# Mind Your Spectra: Points to be Aware of when Validating the Identification of Isobaric Histone Peptidoforms

**DOI:** 10.1101/2024.11.13.623238

**Authors:** Hassan M. Hijazi, Julie Manessier, Sabine Brugière, Tina Ravnsborg, Marie Courçon, Baptiste Brulé, Karine Merienne, Ole N Jensen, Anne-Marie Hesse, Christophe Bruley, Delphine Pflieger

## Abstract

Mass spectrometry (MS) has become a central technique to identify and quantify post-translational modifications (PTMs), overcoming limitations of antibody-based methods. Histones get dynamically modified by diverse chemical groups, particularly on their numerous lysine residues, to fine-tune all DNA-templated processes. Reliable identification of histone PTMs remains challenging and still requires manual data curation. This study focused on the Lys27-Arg40 stretch of histone H3, considered four sequence variants, an increasing number of lysine PTMs and artifacts coming from histone sample processing, which resulted in many peptides with the same atomic composition. Our analysis revealed the value of low-mass b1 and cyclic immonium fragment ions to validate identification of the distinct peptidoforms. We examined how MS/MS spectra are transformed by common software tools during the conversion of RAW files into peak lists, and highlighted how some parameters may erase the informative low-mass fragments. We established the fragmentation profiles and retention times for forty H3 K27-R40 variant×PTM combinations, including the mouse-specific variants H3mm7 and H3mm13, and targeted their detection in histone samples extracted from mouse testis and brain via a scheduled parallel reaction monitoring (PRM) analysis. The transcripts of these two mouse-specific variants were reported to be highly abundant in these tissues and the corresponding proteins may seem to be identified by data-dependent analyses. However, we only detected very low levels of the unmodified form of H3mm7 and found no trace of H3mm13 by PRM. Our work contributes to reliably deciphering the histone code shaped by distinct sequence variants and numerous combinations of PTMs.

## Supplementary Table for "Mind Your Spectra: Points to be Aware of when Validating the Identification of Isobaric Histone Peptidoforms" (part 1 of 3)

### Sheet: Readme
Suplementary Tables	Note
S1	List of the 40 Lys27-Arg40 PTM x variant combinations targeted by PRM from canonical H3 and variants H3.3, H3mm7 and H3mm13.
S2	Metadata
S3	Universal Spectrum Identifiers (USI) of tentative Lys27-Arg40 peptidoforms from H3mm7 and H3mm13 shown in Table 1.
S4	Table of modeled Peptidoforms represented in Figure 1.
S5	Universal Spectrum Identifiers (USI) for spectra showing b1 and/or cyclic immonium ions.

### Sheet: Table S1. PRM_isolation_list
Mass [m/z]	Formula [M]	Species	CS [z]	Polarity	Start [min]	End [min]	NCE	Comment
683.854			2	Positive	35.78	40.78	30	TPVITGAPYEYR (light)
644.823			2	Positive	22.51	27.51	30	GAGSSEPVTGLDAK (light)
683.828			2	Positive	27.11	32.11	30	VEATFGVDESNAK (light)
726.836			2	Positive	44.24	49.24	30	ADVTPADFSEWSK (light)
776.93			2	Positive	63.18	68.18	30	LFLQFGAQGSPFLK (light)
669.838			2	Positive	33.69	38.69	30	TPVISGGPYEYR (light)
622.854			2	Positive	52.39	57.39	30	GTFIIDPGGVIR (light)
699.338			2	Positive	39.49	44.49	30	DGLDAASYYAPVR (light)
487.257			2	Positive	12.64	17.64	30	LGGNEQVTR (light)
636.869			2	Positive	58.77	63.77	30	GTFIIDPAAVIR (light)
547.298			2	Positive	31.21	36.21	30	YILAGVENSK (light)
837.47			2	Positive	33.08	38.08	30	K[+112.05243]SAPSTGGVK[+56.026215]K[+56.026215]PHR (light)
549.318			3	Positive	23.99	28.99	30	K[+84.057515]SAPSTGGVK[+56.026215]K[+56.026215]PHR (light)
844.478			2	Positive	37.14	42.14	30	K[+126.06808]SAPSTGGVK[+56.026215]K[+56.026215]PHR (light)
553.99			3	Positive	23.86	28.86	30	K[+98.073165]SAPSTGGVK[+56.026215]K[+56.026215]PHR (light)
830.462			2	Positive	30.57	35.57	30	K[+98.036779]SAPSTGGVK[+56.026215]K[+56.026215]PHR (light)
408.745			4	Positive	18.44	23.44	30	K[+98.073165]SAPSTGGVK[+28.0313]K[+56.026215]PHR (light)
405.241			4	Positive	18.54	23.54	30	K[+84.057515]SAPSTGGVK[+28.0313]K[+56.026215]PHR (light)
544.646			3	Positive	24.23	29.23	30	K[+98.036779]SAPSTGGVK[+28.0313]K[+56.026215]PHR (light)
549.318			3	Positive	26.51	31.51	30	K[+112.05243]SAPSTGGVK[+28.0313]K[+56.026215]PHR (light)
553.99			3	Positive	30.35	35.35	30	K[+126.06808]SAPSTGGVK[+28.0313]K[+56.026215]PHR (light)
822.465			2	Positive	31.32	36.32	30	K[+98.036779]SAPATGGVK[+56.026215]K[+56.026215]PHR (light)
543.986			3	Positive	24.49	29.49	30	K[+84.057515]SAPATGGVK[+56.026215]K[+56.026215]PHR (light)
829.473			2	Positive	33.91	38.91	30	K[+112.05243]SAPATGGVK[+56.026215]K[+56.026215]PHR (light)
836.481			2	Positive	37.99	42.99	30	K[+126.06808]SAPATGGVK[+56.026215]K[+56.026215]PHR (light)
548.658			3	Positive	24.4	29.4	30	K[+98.073165]SAPATGGVK[+56.026215]K[+56.026215]PHR (light)
404.747			4	Positive	18.72	23.72	30	K[+98.073165]SAPATGGVK[+28.0313]K[+56.026215]PHR (light)
534.654			3	Positive	18.8	23.8	30	K[+84.057515]SAPATGGVK[+28.0313]K[+56.026215]PHR (light)
539.314			3	Positive	24.81	29.81	30	K[+98.036779]SAPATGGVK[+28.0313]K[+56.026215]PHR (light)
543.986			3	Positive	27.19	32.19	30	K[+112.05243]SAPATGGVK[+28.0313]K[+56.026215]PHR (light)
548.658			3	Positive	31.09	36.09	30	K[+126.06808]SAPATGGVK[+28.0313]K[+56.026215]PHR (light)
844.478			2	Positive	34.88	39.88	30	K[+98.036779]SVPSTGGVK[+56.026215]K[+56.026215]PHR (light)
858.494			2	Positive	41.79	46.79	30	K[+126.06808]SVPSTGGVK[+56.026215]K[+56.026215]PHR (light)
558.661			3	Positive	28.06	33.06	30	K[+84.057515]SVPSTGGVK[+56.026215]K[+56.026215]PHR (light)
563.333			3	Positive	27.89	32.89	30	K[+98.073165]SVPSTGGVK[+56.026215]K[+56.026215]PHR (light)
851.486			2	Positive	37.48	42.48	30	K[+112.05243]SVPSTGGVK[+56.026215]K[+56.026215]PHR (light)
415.753			4	Positive	22.14	27.14	30	K[+98.073165]SVPSTGGVK[+28.0313]K[+56.026215]PHR (light)
412.249			4	Positive	22.27	27.27	30	K[+84.057515]SVPSTGGVK[+28.0313]K[+56.026215]PHR (light)
553.99			3	Positive	28.45	33.45	30	K[+98.036779]SVPSTGGVK[+28.0313]K[+56.026215]PHR (light)
558.661			3	Positive	30.78	35.78	30	K[+112.05243]SVPSTGGVK[+28.0313]K[+56.026215]PHR (light)
563.333			3	Positive	34.83	39.83	30	K[+126.06808]SVPSTGGVK[+28.0313]K[+56.026215]PHR (light)
836.481			2	Positive	40.4	45.4	30	K[+98.036779]SAPSIGGVK[+56.026215]K[+56.026215]PHR (light)
850.496			2	Positive	46.5	51.5	30	K[+126.06808]SAPSIGGVK[+56.026215]K[+56.026215]PHR (light)
553.33			3	Positive	33.47	38.47	30	K[+84.057515]SAPSIGGVK[+56.026215]K[+56.026215]PHR (light)
843.488			2	Positive	42.93	47.93	30	K[+112.05243]SAPSIGGVK[+56.026215]K[+56.026215]PHR (light)
558.002			3	Positive	33.35	38.35	30	K[+98.073165]SAPSIGGVK[+56.026215]K[+56.026215]PHR (light)
558.002			3	Positive	39.13	44.13	30	K[+126.06808]SAPSIGGVK[+28.0313]K[+56.026215]PHR (light)
553.33			3	Positive	35.49	40.49	30	K[+112.05243]SAPSIGGVK[+28.0313]K[+56.026215]PHR (light)
548.658			3	Positive	33.19	38.19	30	K[+98.036779]SAPSIGGVK[+28.0313]K[+56.026215]PHR (light)
408.25			4	Positive	26.81	31.81	30	K[+84.057515]SAPSIGGVK[+28.0313]K[+56.026215]PHR (light)
411.754			4	Positive	26.75	31.75	30	K[+98.073165]SAPSIGGVK[+28.0313]K[+56.026215]PHR (light)

### Sheet: Table S2. Metadata
raw file	peaklist file	result file	analysis type	strategy	source	sample	Note
HF2_017315.mgf	HF2_017315.raw	F181053.dat	DDA	bottom-up	brain	histone extract	Table 1 and Table S3
HF2_017316.raw	HF2_017316.mgf	F181054.dat	DDA	bottom-up	brain	histone extract	Table 1 and Table S3
HF2_017321.raw	HF2_017321.mgf	F181057.dat	DDA	bottom-up	brain	histone extract	Table 1 and Table S3
HF2_017322.raw	HF2_017322.mgf	F181058.dat	DDA	bottom-up	brain	histone extract	Table 1 and Table S3
HF2_017327.raw	HF2_017327.mgf	F150505.dat, F167615.dat	DDA	bottom-up	brain	histone extract	Figure 2
20230331-0417_ECLIP_1004936_ONJ_TR_NeoHILIC_HisCro_sample1_all.raw	F169200.mgf	F169200.dat	DDA	middle-down	testis	histone extract	Supplementary Figure S2-3
20230331-1255_ECLIP_1004940_ONJ_TR_NeoHILIC_HisCro_sample5_all.raw	F169201.mgf	F169201.dat	DDA	middle-down	testis	histone extract	Supplementary Figure S2-3
HF1_022616.raw	HF1_022616.mgf	F173980.dat	DDA	bottom-up	testis, brain, synthetic	pooled histone extracts. Spiked with iRT and mixture of synthetic peptides	Spectral Library and USI for Table S5
HF1_022617.mgf	HF1_022617.raw	F173981.dat	DDA	bottom-up	testis, brain, synthetic	pooled histone extracts. Spiked with iRT and mixture of synthetic peptides	Spectral Library and USI for Table S5
HF1_022618.raw	HF1_022618.mgf	F173982.dat	DDA	bottom-up	testis, brain, synthetic	pooled histone extracts. Spiked with iRT and mixture of synthetic peptides	Spectral Library and USI for Table S5
HF1_022620a.raw	HF1_022620a.mgf	F176307.dat	DDA	bottom-up	JPT and Synpeptide	mixture of synthetic peptides (only H3K27R40) spiked with iRT	Spectral Library and USI for Table S5
HF1_022355.raw	HF1_022355.mgf	NA	PRM	bottom-up	testis	histone extract	Figure5
HF1_022357.raw	HF1_022357.mgf	NA	PRM	bottom-up	cerebral hemisphere	histone extract	Figure5
HF1_022359.raw	HF1_022359.mgf	NA	PRM	bottom-up	testis	histone extract	Figure5
HF1_022361.raw	HF1_022361.mgf	NA	PRM	bottom-up	cerebral hemisphere	histone extract	Figure5
HF1_022363.raw	HF1_022363.mgf	NA	PRM	bottom-up	testis	histone extract	Figure5
HF1_022365.raw	HF1_022365.mgf	NA	PRM	bottom-up	cerebral hemisphere	histone extract	Figure5
HF1_022367.raw	HF1_022367.mgf	NA	PRM	bottom-up	cerebral hemisphere	histone extract	Figure5
HF1_022369.raw	HF1_022369.mgf	NA	PRM	bottom-up	testis	histone extract	Figure5

### Sheet: Table S3. H3mm_tentative_ids
Protein	modified_sequence	mz	z	psm_score	USI
H3mm13	prNt-KbuSVPSTGGVKbuKprPHR	577.337	3	59.73	mzspec:PXD057347:HF2_017315:scan:9679:[UNIMOD:58]-K[UNIMOD:1289]SVPSTGGVK[UNIMOD:1289]K[UNIMOD:58]PHR/3
H3mm13	prNt-Kme2SVPSTGGVKprKprPHR	558.66	3	41.66	mzspec:PXD057347:HF2_017315:scan:8260:[UNIMOD:58]-K[UNIMOD:36]SVPSTGGVK[UNIMOD:58]K[UNIMOD:58]PHR/3
H3mm13	prNt-KcrSVPSTGGVKprKprPHR	571.992	3	40.25	mzspec:PXD057347:HF2_017315:scan:12450:[UNIMOD:58]-K[UNIMOD:1363]SVPSTGGVK[UNIMOD:58]K[UNIMOD:58]PHR/3
H3mm13	prNt-KprSVPSTGGVKbuKprPHR	858.494	2	57.37	mzspec:PXD057347:HF2_017316:scan:9531:[UNIMOD:58]-K[UNIMOD:58]SVPSTGGVK[UNIMOD:1289]K[UNIMOD:58]PHR/2
H3mm13	prNt-KprSVPSTGGVKme2KprPHR	558.662	3	53.26	mzspec:PXD057347:HF2_017316:scan:6969:[UNIMOD:58]-K[UNIMOD:58]SVPSTGGVK[UNIMOD:36]K[UNIMOD:58]PHR/3
H3mm13	prNt-Kme3SVPSTGGVKprKprPHR	422.75	4	40.32	mzspec:PXD057347:HF2_017316:scan:9182:[UNIMOD:58]-K[UNIMOD:37]SVPSTGGVK[UNIMOD:58]K[UNIMOD:58]PHR/4
H3mm13	prNt-KacSVPSTGGVKprKprPHR	563.322	3	32.73	mzspec:PXD057347:HF2_017316:scan:7864:[UNIMOD:58]-K[UNIMOD:1]SVPSTGGVK[UNIMOD:58]K[UNIMOD:58]PHR/3
H3mm13	prNt-KprSVPSTGGVKprKprPHR	567.994	3	66.33	mzspec:PXD057347:HF2_017321:scan:9071:[UNIMOD:58]-K[UNIMOD:58]SVPSTGGVK[UNIMOD:58]K[UNIMOD:58]PHR/3
H3mm13	prNt-KbuSVPSTGGVKme2KprPHR	563.334	3	31.35	mzspec:PXD057347:HF2_017321:scan:7297:[UNIMOD:58]-K[UNIMOD:1289]SVPSTGGVK[UNIMOD:36]K[UNIMOD:58]PHR/3
H3mm13	prNt-KbuSVPSTGGVKprKprPHR	572.665	3	44.09	mzspec:PXD057347:HF2_017322:scan:9208:[UNIMOD:58]-K[UNIMOD:1289]SVPSTGGVK[UNIMOD:58]K[UNIMOD:58]PHR/3
H3mm13	prNt-KacSVPSTGGVKme2KprPHR	415.743	4	38.31	mzspec:PXD057347:HF2_017322:scan:7087:[UNIMOD:58]-K[UNIMOD:1]SVPSTGGVK[UNIMOD:36]K[UNIMOD:58]PHR/4
H3mm13	prNt-KcrSVPSTGGVKbuKprPHR	576.665	3	31.15	mzspec:PXD057347:HF2_017322:scan:12874:[UNIMOD:58]-K[UNIMOD:1363]SVPSTGGVK[UNIMOD:1289]K[UNIMOD:58]PHR/3
H3mm13	prNt-KprSVPSTGGVKprKme2PHR	419.248	4	30.08	mzspec:PXD057347:HF2_017322:scan:7608:[UNIMOD:58]-K[UNIMOD:58]SVPSTGGVK[UNIMOD:58]K[UNIMOD:36]PHR/4
H3mm7	prNt-KacSAPSIGGVKbuKprPHR	422.248	4	40.97	mzspec:PXD057347:HF2_017315:scan:7867:[UNIMOD:58]-K[UNIMOD:1]SAPSIGGVK[UNIMOD:1289]K[UNIMOD:58]PHR/4
H3mm7	prNt-KbuSAPSIGGVKbuKprPHR	429.256	4	38.96	mzspec:PXD057347:HF2_017315:scan:9861:[UNIMOD:58]-K[UNIMOD:1289]SAPSIGGVK[UNIMOD:1289]K[UNIMOD:58]PHR/4
H3mm7	prNt-Kme2SAPSIGGVKlaKprPHR	837.489	2	32.59	mzspec:PXD057347:HF2_017316:scan:6828:[UNIMOD:58]-K[UNIMOD:36]SAPSIGGVK[UNIMOD:2114]K[UNIMOD:58]PHR/2
H3mm7	prNt-KprSAPSIGGVKme2KprPHR	553.33	3	30.29	mzspec:PXD057347:HF2_017316:scan:7058:[UNIMOD:58]-K[UNIMOD:58]SAPSIGGVK[UNIMOD:36]K[UNIMOD:58]PHR/3
H3mm7	prNt-KprSAPSIGGVKprKprPHR	562.662	3	45.58	mzspec:PXD057347:HF2_017321:scan:9247:[UNIMOD:58]-K[UNIMOD:58]SAPSIGGVK[UNIMOD:58]K[UNIMOD:58]PHR/3
H3mm7	prNt-KbuSAPSIGGVKme2KprPHR	558.003	3	39.29	mzspec:PXD057347:HF2_017321:scan:7404:[UNIMOD:58]-K[UNIMOD:1289]SAPSIGGVK[UNIMOD:36]K[UNIMOD:58]PHR/3
H3mm7	prNt-KprSAPSIGGVKbuKprPHR	567.334	3	44.03	mzspec:PXD057347:HF2_017322:scan:10093:[UNIMOD:58]-K[UNIMOD:58]SAPSIGGVK[UNIMOD:1289]K[UNIMOD:58]PHR/3
H3mm7	prNt-KbuSAPSIGGVKprKprPHR	567.334	3	41.3	mzspec:PXD057347:HF2_017322:scan:9424:[UNIMOD:58]-K[UNIMOD:1289]SAPSIGGVK[UNIMOD:58]K[UNIMOD:58]PHR/3
H3mm7	prNt-KacSAPSIGGVKme2KprPHR	411.744	4	33.25	mzspec:PXD057347:HF2_017322:scan:7389:[UNIMOD:58]-K[UNIMOD:1]SAPSIGGVK[UNIMOD:36]K[UNIMOD:58]PHR/4

### Sheet: Table S4. modeled_peptidoforms
sequence	peptidoform	z	moz	isKacyl	isDoubleKacyl	isK37un	isMouseVariant	isOverProp	isUnderProp
KSAPATGGVKKPHR	H-KSAPATGGVKKPHR-OH	0	1432.83	0	FALSE	FALSE	FALSE	FALSE	TRUE
KSAPATGGVKKPHR	H-KSAPATGGVKacKPHR-OH	0	1474.84	0	FALSE	FALSE	FALSE	FALSE	TRUE
KSAPATGGVKKPHR	H-KSAPATGGVKbuKPHR-OH	0	1502.87	0	FALSE	FALSE	FALSE	FALSE	TRUE
KSAPATGGVKKPHR	H-KSAPATGGVKcrKPHR-OH	0	1500.85	1	FALSE	FALSE	FALSE	FALSE	TRUE
KSAPATGGVKKPHR	H-KSAPATGGVKhbKPHR-OH	0	1518.86	1	FALSE	FALSE	FALSE	FALSE	TRUE
KSAPATGGVKKPHR	H-KSAPATGGVKlaKPHR-OH	0	1504.85	1	FALSE	FALSE	FALSE	FALSE	TRUE
KSAPATGGVKKPHR	H-KSAPATGGVKme2KPHR-OH	0	1460.86	0	FALSE	FALSE	FALSE	FALSE	TRUE
KSAPATGGVKKPHR	H-KSAPATGGVKme3KPHR-OH	0	1474.87	0	FALSE	FALSE	FALSE	FALSE	TRUE
KSAPATGGVKKPHR	H-KSAPATGGVKprKPHR-OH	0	1488.85	0	FALSE	TRUE	FALSE	FALSE	TRUE
KSAPATGGVKKPHR	H-KSAPATGGVacKKPHR-OH	0	1474.84	0	FALSE	FALSE	FALSE	FALSE	TRUE
KSAPATGGVKKPHR	H-KSAPATGGVacKacKPHR-OH	0	1516.85	0	FALSE	FALSE	FALSE	FALSE	TRUE
KSAPATGGVKKPHR	H-KSAPATGGVacKbuKPHR-OH	0	1544.88	0	FALSE	FALSE	FALSE	FALSE	TRUE
KSAPATGGVKKPHR	H-KSAPATGGVacKcrKPHR-OH	0	1542.86	1	FALSE	FALSE	FALSE	FALSE	TRUE
KSAPATGGVKKPHR	H-KSAPATGGVacKhbKPHR-OH	0	1560.87	1	FALSE	FALSE	FALSE	FALSE	TRUE
KSAPATGGVKKPHR	H-KSAPATGGVacKlaKPHR-OH	0	1546.86	1	FALSE	FALSE	FALSE	FALSE	TRUE
KSAPATGGVKKPHR	H-KSAPATGGVacKme2KPHR-OH	0	1502.87	0	FALSE	FALSE	FALSE	FALSE	TRUE
KSAPATGGVKKPHR	H-KSAPATGGVacKme3KPHR-OH	0	1516.88	0	FALSE	FALSE	FALSE	FALSE	TRUE
KSAPATGGVKKPHR	H-KSAPATGGVacKprKPHR-OH	0	1530.86	0	FALSE	TRUE	FALSE	FALSE	TRUE
KSAPATGGVKKPHR	H-KSAPATGGVbuKKPHR-OH	0	1502.87	0	FALSE	FALSE	FALSE	FALSE	TRUE
KSAPATGGVKKPHR	H-KSAPATGGVbuKacKPHR-OH	0	1544.88	0	FALSE	FALSE	FALSE	FALSE	TRUE
KSAPATGGVKKPHR	H-KSAPATGGVbuKbuKPHR-OH	0	1572.91	0	FALSE	FALSE	FALSE	FALSE	TRUE
KSAPATGGVKKPHR	H-KSAPATGGVbuKcrKPHR-OH	0	1570.89	1	FALSE	FALSE	FALSE	FALSE	TRUE
KSAPATGGVKKPHR	H-KSAPATGGVbuKhbKPHR-OH	0	1588.9	1	FALSE	FALSE	FALSE	FALSE	TRUE
KSAPATGGVKKPHR	H-KSAPATGGVbuKlaKPHR-OH	0	1574.89	1	FALSE	FALSE	FALSE	FALSE	TRUE
KSAPATGGVKKPHR	H-KSAPATGGVbuKme2KPHR-OH	0	1530.9	0	FALSE	FALSE	FALSE	FALSE	TRUE
KSAPATGGVKKPHR	H-KSAPATGGVbuKme3KPHR-OH	0	1544.92	0	FALSE	FALSE	FALSE	FALSE	TRUE
KSAPATGGVKKPHR	H-KSAPATGGVbuKprKPHR-OH	0	1558.89	0	FALSE	TRUE	FALSE	FALSE	TRUE
KSAPATGGVKKPHR	H-KSAPATGGVcrKKPHR-OH	0	1500.85	1	FALSE	FALSE	FALSE	FALSE	TRUE
KSAPATGGVKKPHR	H-KSAPATGGVcrKacKPHR-OH	0	1542.86	1	FALSE	FALSE	FALSE	FALSE	TRUE
KSAPATGGVKKPHR	H-KSAPATGGVcrKbuKPHR-OH	0	1570.89	1	FALSE	FALSE	FALSE	FALSE	TRUE
KSAPATGGVKKPHR	H-KSAPATGGVcrKcrKPHR-OH	0	1568.88	2	TRUE	FALSE	FALSE	FALSE	TRUE
KSAPATGGVKKPHR	H-KSAPATGGVcrKhbKPHR-OH	0	1586.89	2	TRUE	FALSE	FALSE	FALSE	TRUE
KSAPATGGVKKPHR	H-KSAPATGGVcrKlaKPHR-OH	0	1572.87	2	TRUE	FALSE	FALSE	FALSE	TRUE
KSAPATGGVKKPHR	H-KSAPATGGVcrKme2KPHR-OH	0	1528.88	1	FALSE	FALSE	FALSE	FALSE	TRUE
KSAPATGGVKKPHR	H-KSAPATGGVcrKme3KPHR-OH	0	1542.9	1	FALSE	FALSE	FALSE	FALSE	TRUE
KSAPATGGVKKPHR	H-KSAPATGGVcrKprKPHR-OH	0	1556.88	1	FALSE	TRUE	FALSE	FALSE	TRUE
KSAPATGGVKKPHR	H-KSAPATGGVhbKKPHR-OH	0	1518.86	1	FALSE	FALSE	FALSE	FALSE	TRUE
KSAPATGGVKKPHR	H-KSAPATGGVhbKacKPHR-OH	0	1560.87	1	FALSE	FALSE	FALSE	FALSE	TRUE
KSAPATGGVKKPHR	H-KSAPATGGVhbKbuKPHR-OH	0	1588.9	1	FALSE	FALSE	FALSE	FALSE	TRUE
KSAPATGGVKKPHR	H-KSAPATGGVhbKcrKPHR-OH	0	1586.89	2	TRUE	FALSE	FALSE	FALSE	TRUE
KSAPATGGVKKPHR	H-KSAPATGGVhbKhbKPHR-OH	0	1604.9	2	TRUE	FALSE	FALSE	FALSE	TRUE
KSAPATGGVKKPHR	H-KSAPATGGVhbKlaKPHR-OH	0	1590.88	2	TRUE	FALSE	FALSE	FALSE	TRUE
KSAPATGGVKKPHR	H-KSAPATGGVhbKme2KPHR-OH	0	1546.89	1	FALSE	FALSE	FALSE	FALSE	TRUE
KSAPATGGVKKPHR	H-KSAPATGGVhbKme3KPHR-OH	0	1560.91	1	FALSE	FALSE	FALSE	FALSE	TRUE
KSAPATGGVKKPHR	H-KSAPATGGVhbKprKPHR-OH	0	1574.89	1	FALSE	TRUE	FALSE	FALSE	TRUE
KSAPATGGVKKPHR	H-KSAPATGGVlaKKPHR-OH	0	1504.85	1	FALSE	FALSE	FALSE	FALSE	TRUE
KSAPATGGVKKPHR	H-KSAPATGGVlaKacKPHR-OH	0	1546.86	1	FALSE	FALSE	FALSE	FALSE	TRUE
KSAPATGGVKKPHR	H-KSAPATGGVlaKbuKPHR-OH	0	1574.89	1	FALSE	FALSE	FALSE	FALSE	TRUE
KSAPATGGVKKPHR	H-KSAPATGGVlaKcrKPHR-OH	0	1572.87	2	TRUE	FALSE	FALSE	FALSE	TRUE
KSAPATGGVKKPHR	H-KSAPATGGVlaKhbKPHR-OH	0	1590.88	2	TRUE	FALSE	FALSE	FALSE	TRUE
KSAPATGGVKKPHR	H-KSAPATGGVlaKlaKPHR-OH	0	1576.87	2	TRUE	FALSE	FALSE	FALSE	TRUE
KSAPATGGVKKPHR	H-KSAPATGGVlaKme2KPHR-OH	0	1532.88	1	FALSE	FALSE	FALSE	FALSE	TRUE
KSAPATGGVKKPHR	H-KSAPATGGVlaKme3KPHR-OH	0	1546.89	1	FALSE	FALSE	FALSE	FALSE	TRUE
KSAPATGGVKKPHR	H-KSAPATGGVlaKprKPHR-OH	0	1560.87	1	FALSE	TRUE	FALSE	FALSE	TRUE
KSAPATGGVKKPHR	H-KSAPATGGVme2KKPHR-OH	0	1460.86	0	FALSE	FALSE	FALSE	FALSE	TRUE
KSAPATGGVKKPHR	H-KSAPATGGVme2KacKPHR-OH	0	1502.87	0	FALSE	FALSE	FALSE	FALSE	TRUE
KSAPATGGVKKPHR	H-KSAPATGGVme2KbuKPHR-OH	0	1530.9	0	FALSE	FALSE	FALSE	FALSE	TRUE
KSAPATGGVKKPHR	H-KSAPATGGVme2KcrKPHR-OH	0	1528.88	1	FALSE	FALSE	FALSE	FALSE	TRUE
KSAPATGGVKKPHR	H-KSAPATGGVme2KhbKPHR-OH	0	1546.89	1	FALSE	FALSE	FALSE	FALSE	TRUE
KSAPATGGVKKPHR	H-KSAPATGGVme2KlaKPHR-OH	0	1532.88	1	FALSE	FALSE	FALSE	FALSE	TRUE
KSAPATGGVKKPHR	H-KSAPATGGVme2Kme2KPHR-OH	0	1488.89	0	FALSE	FALSE	FALSE	FALSE	TRUE
KSAPATGGVKKPHR	H-KSAPATGGVme2Kme3KPHR-OH	0	1502.9	0	FALSE	FALSE	FALSE	FALSE	TRUE
KSAPATGGVKKPHR	H-KSAPATGGVme2KprKPHR-OH	0	1516.88	0	FALSE	TRUE	FALSE	FALSE	TRUE
KSAPATGGVKKPHR	H-KSAPATGGVme3KKPHR-OH	0	1474.87	0	FALSE	FALSE	FALSE	FALSE	TRUE
KSAPATGGVKKPHR	H-KSAPATGGVme3KacKPHR-OH	0	1516.88	0	FALSE	FALSE	FALSE	FALSE	TRUE
KSAPATGGVKKPHR	H-KSAPATGGVme3KbuKPHR-OH	0	1544.92	0	FALSE	FALSE	FALSE	FALSE	TRUE
KSAPATGGVKKPHR	H-KSAPATGGVme3KcrKPHR-OH	0	1542.9	1	FALSE	FALSE	FALSE	FALSE	TRUE
KSAPATGGVKKPHR	H-KSAPATGGVme3KhbKPHR-OH	0	1560.91	1	FALSE	FALSE	FALSE	FALSE	TRUE
KSAPATGGVKKPHR	H-KSAPATGGVme3KlaKPHR-OH	0	1546.89	1	FALSE	FALSE	FALSE	FALSE	TRUE
KSAPATGGVKKPHR	H-KSAPATGGVme3Kme2KPHR-OH	0	1502.9	0	FALSE	FALSE	FALSE	FALSE	TRUE
KSAPATGGVKKPHR	H-KSAPATGGVme3Kme3KPHR-OH	0	1516.92	0	FALSE	FALSE	FALSE	FALSE	TRUE
KSAPATGGVKKPHR	H-KSAPATGGVme3KprKPHR-OH	0	1530.9	0	FALSE	TRUE	FALSE	FALSE	TRUE
KSAPATGGVKKPHR	H-KSAPATGGVprKKPHR-OH	0	1488.85	0	FALSE	FALSE	FALSE	FALSE	TRUE
KSAPATGGVKKPHR	H-KSAPATGGVprKacKPHR-OH	0	1530.86	0	FALSE	FALSE	FALSE	FALSE	TRUE
KSAPATGGVKKPHR	H-KSAPATGGVprKbuKPHR-OH	0	1558.89	0	FALSE	FALSE	FALSE	FALSE	TRUE
KSAPATGGVKKPHR	H-KSAPATGGVprKcrKPHR-OH	0	1556.88	1	FALSE	FALSE	FALSE	FALSE	TRUE
KSAPATGGVKKPHR	H-KSAPATGGVprKhbKPHR-OH	0	1574.89	1	FALSE	FALSE	FALSE	FALSE	TRUE
KSAPATGGVKKPHR	H-KSAPATGGVprKlaKPHR-OH	0	1560.87	1	FALSE	FALSE	FALSE	FALSE	TRUE
KSAPATGGVKKPHR	H-KSAPATGGVprKme2KPHR-OH	0	1516.88	0	FALSE	FALSE	FALSE	FALSE	TRUE
KSAPATGGVKKPHR	H-KSAPATGGVprKme3KPHR-OH	0	1530.9	0	FALSE	FALSE	FALSE	FALSE	TRUE
KSAPATGGVKKPHR	H-KSAPATGGVprKprKPHR-OH	0	1544.88	0	FALSE	TRUE	FALSE	FALSE	TRUE
KSAPATGGVKKPHR	H-KSAPAprTGGVKKPHR-OH	0	1488.85	0	FALSE	FALSE	FALSE	TRUE	TRUE
KSAPATGGVKKPHR	H-KSAPAprTGGVKacKPHR-OH	0	1530.86	0	FALSE	FALSE	FALSE	TRUE	TRUE
KSAPATGGVKKPHR	H-KSAPAprTGGVKbuKPHR-OH	0	1558.89	0	FALSE	FALSE	FALSE	TRUE	TRUE
KSAPATGGVKKPHR	H-KSAPAprTGGVKcrKPHR-OH	0	1556.88	1	FALSE	FALSE	FALSE	TRUE	TRUE
KSAPATGGVKKPHR	H-KSAPAprTGGVKhbKPHR-OH	0	1574.89	1	FALSE	FALSE	FALSE	TRUE	TRUE
KSAPATGGVKKPHR	H-KSAPAprTGGVKlaKPHR-OH	0	1560.87	1	FALSE	FALSE	FALSE	TRUE	TRUE
KSAPATGGVKKPHR	H-KSAPAprTGGVKme2KPHR-OH	0	1516.88	0	FALSE	FALSE	FALSE	TRUE	TRUE
KSAPATGGVKKPHR	H-KSAPAprTGGVKme3KPHR-OH	0	1530.9	0	FALSE	FALSE	FALSE	TRUE	TRUE
KSAPATGGVKKPHR	H-KSAPAprTGGVKprKPHR-OH	0	1544.88	0	FALSE	TRUE	FALSE	TRUE	TRUE
KSAPATGGVKKPHR	H-KSAPAprTGGVacKKPHR-OH	0	1530.86	0	FALSE	FALSE	FALSE	TRUE	TRUE
KSAPATGGVKKPHR	H-KSAPAprTGGVacKacKPHR-OH	0	1572.87	0	FALSE	FALSE	FALSE	TRUE	TRUE
KSAPATGGVKKPHR	H-KSAPAprTGGVacKbuKPHR-OH	0	1600.9	0	FALSE	FALSE	FALSE	TRUE	TRUE
KSAPATGGVKKPHR	H-KSAPAprTGGVacKcrKPHR-OH	0	1598.89	1	FALSE	FALSE	FALSE	TRUE	TRUE
KSAPATGGVKKPHR	H-KSAPAprTGGVacKhbKPHR-OH	0	1616.9	1	FALSE	FALSE	FALSE	TRUE	TRUE
KSAPATGGVKKPHR	H-KSAPAprTGGVacKlaKPHR-OH	0	1602.88	1	FALSE	FALSE	FALSE	TRUE	TRUE
KSAPATGGVKKPHR	H-KSAPAprTGGVacKme2KPHR-OH	0	1558.89	0	FALSE	FALSE	FALSE	TRUE	TRUE
KSAPATGGVKKPHR	H-KSAPAprTGGVacKme3KPHR-OH	0	1572.91	0	FALSE	FALSE	FALSE	TRUE	TRUE
KSAPATGGVKKPHR	H-KSAPAprTGGVacKprKPHR-OH	0	1586.89	0	FALSE	TRUE	FALSE	TRUE	TRUE
KSAPATGGVKKPHR	H-KSAPAprTGGVbuKKPHR-OH	0	1558.89	0	FALSE	FALSE	FALSE	TRUE	TRUE
KSAPATGGVKKPHR	H-KSAPAprTGGVbuKacKPHR-OH	0	1600.9	0	FALSE	FALSE	FALSE	TRUE	TRUE
KSAPATGGVKKPHR	H-KSAPAprTGGVbuKbuKPHR-OH	0	1628.94	0	FALSE	FALSE	FALSE	TRUE	TRUE
KSAPATGGVKKPHR	H-KSAPAprTGGVbuKcrKPHR-OH	0	1626.92	1	FALSE	FALSE	FALSE	TRUE	TRUE
KSAPATGGVKKPHR	H-KSAPAprTGGVbuKhbKPHR-OH	0	1644.93	1	FALSE	FALSE	FALSE	TRUE	TRUE
KSAPATGGVKKPHR	H-KSAPAprTGGVbuKlaKPHR-OH	0	1630.92	1	FALSE	FALSE	FALSE	TRUE	TRUE
KSAPATGGVKKPHR	H-KSAPAprTGGVbuKme2KPHR-OH	0	1586.93	0	FALSE	FALSE	FALSE	TRUE	TRUE
KSAPATGGVKKPHR	H-KSAPAprTGGVbuKme3KPHR-OH	0	1600.94	0	FALSE	FALSE	FALSE	TRUE	TRUE
KSAPATGGVKKPHR	H-KSAPAprTGGVbuKprKPHR-OH	0	1614.92	0	FALSE	TRUE	FALSE	TRUE	TRUE
KSAPATGGVKKPHR	H-KSAPAprTGGVcrKKPHR-OH	0	1556.88	1	FALSE	FALSE	FALSE	TRUE	TRUE
KSAPATGGVKKPHR	H-KSAPAprTGGVcrKacKPHR-OH	0	1598.89	1	FALSE	FALSE	FALSE	TRUE	TRUE
KSAPATGGVKKPHR	H-KSAPAprTGGVcrKbuKPHR-OH	0	1626.92	1	FALSE	FALSE	FALSE	TRUE	TRUE
KSAPATGGVKKPHR	H-KSAPAprTGGVcrKcrKPHR-OH	0	1624.9	2	TRUE	FALSE	FALSE	TRUE	TRUE
KSAPATGGVKKPHR	H-KSAPAprTGGVcrKhbKPHR-OH	0	1642.92	2	TRUE	FALSE	FALSE	TRUE	TRUE
KSAPATGGVKKPHR	H-KSAPAprTGGVcrKlaKPHR-OH	0	1628.9	2	TRUE	FALSE	FALSE	TRUE	TRUE
KSAPATGGVKKPHR	H-KSAPAprTGGVcrKme2KPHR-OH	0	1584.91	1	FALSE	FALSE	FALSE	TRUE	TRUE
KSAPATGGVKKPHR	H-KSAPAprTGGVcrKme3KPHR-OH	0	1598.93	1	FALSE	FALSE	FALSE	TRUE	TRUE
KSAPATGGVKKPHR	H-KSAPAprTGGVcrKprKPHR-OH	0	1612.9	1	FALSE	TRUE	FALSE	TRUE	TRUE
KSAPATGGVKKPHR	H-KSAPAprTGGVhbKKPHR-OH	0	1574.89	1	FALSE	FALSE	FALSE	TRUE	TRUE
KSAPATGGVKKPHR	H-KSAPAprTGGVhbKacKPHR-OH	0	1616.9	1	FALSE	FALSE	FALSE	TRUE	TRUE
KSAPATGGVKKPHR	H-KSAPAprTGGVhbKbuKPHR-OH	0	1644.93	1	FALSE	FALSE	FALSE	TRUE	TRUE
KSAPATGGVKKPHR	H-KSAPAprTGGVhbKcrKPHR-OH	0	1642.92	2	TRUE	FALSE	FALSE	TRUE	TRUE
KSAPATGGVKKPHR	H-KSAPAprTGGVhbKhbKPHR-OH	0	1660.93	2	TRUE	FALSE	FALSE	TRUE	TRUE
KSAPATGGVKKPHR	H-KSAPAprTGGVhbKlaKPHR-OH	0	1646.91	2	TRUE	FALSE	FALSE	TRUE	TRUE
KSAPATGGVKKPHR	H-KSAPAprTGGVhbKme2KPHR-OH	0	1602.92	1	FALSE	FALSE	FALSE	TRUE	TRUE
KSAPATGGVKKPHR	H-KSAPAprTGGVhbKme3KPHR-OH	0	1616.94	1	FALSE	FALSE	FALSE	TRUE	TRUE
KSAPATGGVKKPHR	H-KSAPAprTGGVhbKprKPHR-OH	0	1630.92	1	FALSE	TRUE	FALSE	TRUE	TRUE
KSAPATGGVKKPHR	H-KSAPAprTGGVlaKKPHR-OH	0	1560.87	1	FALSE	FALSE	FALSE	TRUE	TRUE
KSAPATGGVKKPHR	H-KSAPAprTGGVlaKacKPHR-OH	0	1602.88	1	FALSE	FALSE	FALSE	TRUE	TRUE
KSAPATGGVKKPHR	H-KSAPAprTGGVlaKbuKPHR-OH	0	1630.92	1	FALSE	FALSE	FALSE	TRUE	TRUE
KSAPATGGVKKPHR	H-KSAPAprTGGVlaKcrKPHR-OH	0	1628.9	2	TRUE	FALSE	FALSE	TRUE	TRUE
KSAPATGGVKKPHR	H-KSAPAprTGGVlaKhbKPHR-OH	0	1646.91	2	TRUE	FALSE	FALSE	TRUE	TRUE
KSAPATGGVKKPHR	H-KSAPAprTGGVlaKlaKPHR-OH	0	1632.89	2	TRUE	FALSE	FALSE	TRUE	TRUE
KSAPATGGVKKPHR	H-KSAPAprTGGVlaKme2KPHR-OH	0	1588.9	1	FALSE	FALSE	FALSE	TRUE	TRUE
KSAPATGGVKKPHR	H-KSAPAprTGGVlaKme3KPHR-OH	0	1602.92	1	FALSE	FALSE	FALSE	TRUE	TRUE
KSAPATGGVKKPHR	H-KSAPAprTGGVlaKprKPHR-OH	0	1616.9	1	FALSE	TRUE	FALSE	TRUE	TRUE
KSAPATGGVKKPHR	H-KSAPAprTGGVme2KKPHR-OH	0	1516.88	0	FALSE	FALSE	FALSE	TRUE	TRUE
KSAPATGGVKKPHR	H-KSAPAprTGGVme2KacKPHR-OH	0	1558.89	0	FALSE	FALSE	FALSE	TRUE	TRUE
KSAPATGGVKKPHR	H-KSAPAprTGGVme2KbuKPHR-OH	0	1586.93	0	FALSE	FALSE	FALSE	TRUE	TRUE
KSAPATGGVKKPHR	H-KSAPAprTGGVme2KcrKPHR-OH	0	1584.91	1	FALSE	FALSE	FALSE	TRUE	TRUE
KSAPATGGVKKPHR	H-KSAPAprTGGVme2KhbKPHR-OH	0	1602.92	1	FALSE	FALSE	FALSE	TRUE	TRUE
KSAPATGGVKKPHR	H-KSAPAprTGGVme2KlaKPHR-OH	0	1588.9	1	FALSE	FALSE	FALSE	TRUE	TRUE
KSAPATGGVKKPHR	H-KSAPAprTGGVme2Kme2KPHR-OH	0	1544.92	0	FALSE	FALSE	FALSE	TRUE	TRUE
KSAPATGGVKKPHR	H-KSAPAprTGGVme2Kme3KPHR-OH	0	1558.93	0	FALSE	FALSE	FALSE	TRUE	TRUE
KSAPATGGVKKPHR	H-KSAPAprTGGVme2KprKPHR-OH	0	1572.91	0	FALSE	TRUE	FALSE	TRUE	TRUE
KSAPATGGVKKPHR	H-KSAPAprTGGVme3KKPHR-OH	0	1530.9	0	FALSE	FALSE	FALSE	TRUE	TRUE
KSAPATGGVKKPHR	H-KSAPAprTGGVme3KacKPHR-OH	0	1572.91	0	FALSE	FALSE	FALSE	TRUE	TRUE
KSAPATGGVKKPHR	H-KSAPAprTGGVme3KbuKPHR-OH	0	1600.94	0	FALSE	FALSE	FALSE	TRUE	TRUE
KSAPATGGVKKPHR	H-KSAPAprTGGVme3KcrKPHR-OH	0	1598.93	1	FALSE	FALSE	FALSE	TRUE	TRUE
KSAPATGGVKKPHR	H-KSAPAprTGGVme3KhbKPHR-OH	0	1616.94	1	FALSE	FALSE	FALSE	TRUE	TRUE
KSAPATGGVKKPHR	H-KSAPAprTGGVme3KlaKPHR-OH	0	1602.92	1	FALSE	FALSE	FALSE	TRUE	TRUE
KSAPATGGVKKPHR	H-KSAPAprTGGVme3Kme2KPHR-OH	0	1558.93	0	FALSE	FALSE	FALSE	TRUE	TRUE
KSAPATGGVKKPHR	H-KSAPAprTGGVme3Kme3KPHR-OH	0	1572.95	0	FALSE	FALSE	FALSE	TRUE	TRUE
KSAPATGGVKKPHR	H-KSAPAprTGGVme3KprKPHR-OH	0	1586.93	0	FALSE	TRUE	FALSE	TRUE	TRUE
KSAPATGGVKKPHR	H-KSAPAprTGGVprKKPHR-OH	0	1544.88	0	FALSE	FALSE	FALSE	TRUE	TRUE
KSAPATGGVKKPHR	H-KSAPAprTGGVprKacKPHR-OH	0	1586.89	0	FALSE	FALSE	FALSE	TRUE	TRUE
KSAPATGGVKKPHR	H-KSAPAprTGGVprKbuKPHR-OH	0	1614.92	0	FALSE	FALSE	FALSE	TRUE	TRUE
KSAPATGGVKKPHR	H-KSAPAprTGGVprKcrKPHR-OH	0	1612.9	1	FALSE	FALSE	FALSE	TRUE	TRUE
KSAPATGGVKKPHR	H-KSAPAprTGGVprKhbKPHR-OH	0	1630.92	1	FALSE	FALSE	FALSE	TRUE	TRUE
KSAPATGGVKKPHR	H-KSAPAprTGGVprKlaKPHR-OH	0	1616.9	1	FALSE	FALSE	FALSE	TRUE	TRUE
KSAPATGGVKKPHR	H-KSAPAprTGGVprKme2KPHR-OH	0	1572.91	0	FALSE	FALSE	FALSE	TRUE	TRUE
KSAPATGGVKKPHR	H-KSAPAprTGGVprKme3KPHR-OH	0	1586.93	0	FALSE	FALSE	FALSE	TRUE	TRUE
KSAPATGGVKKPHR	H-KSAPAprTGGVprKprKPHR-OH	0	1600.9	0	FALSE	TRUE	FALSE	TRUE	TRUE
KSAPATGGVKKPHR	H-KprSAPATGGVKKPHR-OH	0	1488.85	0	FALSE	FALSE	FALSE	TRUE	TRUE
KSAPATGGVKKPHR	H-KprSAPATGGVKacKPHR-OH	0	1530.86	0	FALSE	FALSE	FALSE	TRUE	TRUE
KSAPATGGVKKPHR	H-KprSAPATGGVKbuKPHR-OH	0	1558.89	0	FALSE	FALSE	FALSE	TRUE	TRUE
KSAPATGGVKKPHR	H-KprSAPATGGVKcrKPHR-OH	0	1556.88	1	FALSE	FALSE	FALSE	TRUE	TRUE
KSAPATGGVKKPHR	H-KprSAPATGGVKhbKPHR-OH	0	1574.89	1	FALSE	FALSE	FALSE	TRUE	TRUE
KSAPATGGVKKPHR	H-KprSAPATGGVKlaKPHR-OH	0	1560.87	1	FALSE	FALSE	FALSE	TRUE	TRUE
KSAPATGGVKKPHR	H-KprSAPATGGVKme2KPHR-OH	0	1516.88	0	FALSE	FALSE	FALSE	TRUE	TRUE
KSAPATGGVKKPHR	H-KprSAPATGGVKme3KPHR-OH	0	1530.9	0	FALSE	FALSE	FALSE	TRUE	TRUE
KSAPATGGVKKPHR	H-KprSAPATGGVKprKPHR-OH	0	1544.88	0	FALSE	TRUE	FALSE	TRUE	TRUE
KSAPATGGVKKPHR	H-KprSAPATGGVacKKPHR-OH	0	1530.86	0	FALSE	FALSE	FALSE	TRUE	TRUE
KSAPATGGVKKPHR	H-KprSAPATGGVacKacKPHR-OH	0	1572.87	0	FALSE	FALSE	FALSE	TRUE	TRUE
KSAPATGGVKKPHR	H-KprSAPATGGVacKbuKPHR-OH	0	1600.9	0	FALSE	FALSE	FALSE	TRUE	TRUE
KSAPATGGVKKPHR	H-KprSAPATGGVacKcrKPHR-OH	0	1598.89	1	FALSE	FALSE	FALSE	TRUE	TRUE
KSAPATGGVKKPHR	H-KprSAPATGGVacKhbKPHR-OH	0	1616.9	1	FALSE	FALSE	FALSE	TRUE	TRUE
KSAPATGGVKKPHR	H-KprSAPATGGVacKlaKPHR-OH	0	1602.88	1	FALSE	FALSE	FALSE	TRUE	TRUE
KSAPATGGVKKPHR	H-KprSAPATGGVacKme2KPHR-OH	0	1558.89	0	FALSE	FALSE	FALSE	TRUE	TRUE
KSAPATGGVKKPHR	H-KprSAPATGGVacKme3KPHR-OH	0	1572.91	0	FALSE	FALSE	FALSE	TRUE	TRUE
KSAPATGGVKKPHR	H-KprSAPATGGVacKprKPHR-OH	0	1586.89	0	FALSE	TRUE	FALSE	TRUE	TRUE
KSAPATGGVKKPHR	H-KprSAPATGGVbuKKPHR-OH	0	1558.89	0	FALSE	FALSE	FALSE	TRUE	TRUE
KSAPATGGVKKPHR	H-KprSAPATGGVbuKacKPHR-OH	0	1600.9	0	FALSE	FALSE	FALSE	TRUE	TRUE
KSAPATGGVKKPHR	H-KprSAPATGGVbuKbuKPHR-OH	0	1628.94	0	FALSE	FALSE	FALSE	TRUE	TRUE
KSAPATGGVKKPHR	H-KprSAPATGGVbuKcrKPHR-OH	0	1626.92	1	FALSE	FALSE	FALSE	TRUE	TRUE
KSAPATGGVKKPHR	H-KprSAPATGGVbuKhbKPHR-OH	0	1644.93	1	FALSE	FALSE	FALSE	TRUE	TRUE
KSAPATGGVKKPHR	H-KprSAPATGGVbuKlaKPHR-OH	0	1630.92	1	FALSE	FALSE	FALSE	TRUE	TRUE
KSAPATGGVKKPHR	H-KprSAPATGGVbuKme2KPHR-OH	0	1586.93	0	FALSE	FALSE	FALSE	TRUE	TRUE
KSAPATGGVKKPHR	H-KprSAPATGGVbuKme3KPHR-OH	0	1600.94	0	FALSE	FALSE	FALSE	TRUE	TRUE
KSAPATGGVKKPHR	H-KprSAPATGGVbuKprKPHR-OH	0	1614.92	0	FALSE	TRUE	FALSE	TRUE	TRUE
KSAPATGGVKKPHR	H-KprSAPATGGVcrKKPHR-OH	0	1556.88	1	FALSE	FALSE	FALSE	TRUE	TRUE
KSAPATGGVKKPHR	H-KprSAPATGGVcrKacKPHR-OH	0	1598.89	1	FALSE	FALSE	FALSE	TRUE	TRUE
KSAPATGGVKKPHR	H-KprSAPATGGVcrKbuKPHR-OH	0	1626.92	1	FALSE	FALSE	FALSE	TRUE	TRUE
KSAPATGGVKKPHR	H-KprSAPATGGVcrKcrKPHR-OH	0	1624.9	2	TRUE	FALSE	FALSE	TRUE	TRUE
KSAPATGGVKKPHR	H-KprSAPATGGVcrKhbKPHR-OH	0	1642.92	2	TRUE	FALSE	FALSE	TRUE	TRUE
KSAPATGGVKKPHR	H-KprSAPATGGVcrKlaKPHR-OH	0	1628.9	2	TRUE	FALSE	FALSE	TRUE	TRUE
KSAPATGGVKKPHR	H-KprSAPATGGVcrKme2KPHR-OH	0	1584.91	1	FALSE	FALSE	FALSE	TRUE	TRUE
KSAPATGGVKKPHR	H-KprSAPATGGVcrKme3KPHR-OH	0	1598.93	1	FALSE	FALSE	FALSE	TRUE	TRUE
KSAPATGGVKKPHR	H-KprSAPATGGVcrKprKPHR-OH	0	1612.9	1	FALSE	TRUE	FALSE	TRUE	TRUE
KSAPATGGVKKPHR	H-KprSAPATGGVhbKKPHR-OH	0	1574.89	1	FALSE	FALSE	FALSE	TRUE	TRUE
KSAPATGGVKKPHR	H-KprSAPATGGVhbKacKPHR-OH	0	1616.9	1	FALSE	FALSE	FALSE	TRUE	TRUE
KSAPATGGVKKPHR	H-KprSAPATGGVhbKbuKPHR-OH	0	1644.93	1	FALSE	FALSE	FALSE	TRUE	TRUE
KSAPATGGVKKPHR	H-KprSAPATGGVhbKcrKPHR-OH	0	1642.92	2	TRUE	FALSE	FALSE	TRUE	TRUE
KSAPATGGVKKPHR	H-KprSAPATGGVhbKhbKPHR-OH	0	1660.93	2	TRUE	FALSE	FALSE	TRUE	TRUE
KSAPATGGVKKPHR	H-KprSAPATGGVhbKlaKPHR-OH	0	1646.91	2	TRUE	FALSE	FALSE	TRUE	TRUE
KSAPATGGVKKPHR	H-KprSAPATGGVhbKme2KPHR-OH	0	1602.92	1	FALSE	FALSE	FALSE	TRUE	TRUE
KSAPATGGVKKPHR	H-KprSAPATGGVhbKme3KPHR-OH	0	1616.94	1	FALSE	FALSE	FALSE	TRUE	TRUE
KSAPATGGVKKPHR	H-KprSAPATGGVhbKprKPHR-OH	0	1630.92	1	FALSE	TRUE	FALSE	TRUE	TRUE
KSAPATGGVKKPHR	H-KprSAPATGGVlaKKPHR-OH	0	1560.87	1	FALSE	FALSE	FALSE	TRUE	TRUE
KSAPATGGVKKPHR	H-KprSAPATGGVlaKacKPHR-OH	0	1602.88	1	FALSE	FALSE	FALSE	TRUE	TRUE
KSAPATGGVKKPHR	H-KprSAPATGGVlaKbuKPHR-OH	0	1630.92	1	FALSE	FALSE	FALSE	TRUE	TRUE
KSAPATGGVKKPHR	H-KprSAPATGGVlaKcrKPHR-OH	0	1628.9	2	TRUE	FALSE	FALSE	TRUE	TRUE
KSAPATGGVKKPHR	H-KprSAPATGGVlaKhbKPHR-OH	0	1646.91	2	TRUE	FALSE	FALSE	TRUE	TRUE
KSAPATGGVKKPHR	H-KprSAPATGGVlaKlaKPHR-OH	0	1632.89	2	TRUE	FALSE	FALSE	TRUE	TRUE
KSAPATGGVKKPHR	H-KprSAPATGGVlaKme2KPHR-OH	0	1588.9	1	FALSE	FALSE	FALSE	TRUE	TRUE
KSAPATGGVKKPHR	H-KprSAPATGGVlaKme3KPHR-OH	0	1602.92	1	FALSE	FALSE	FALSE	TRUE	TRUE
KSAPATGGVKKPHR	H-KprSAPATGGVlaKprKPHR-OH	0	1616.9	1	FALSE	TRUE	FALSE	TRUE	TRUE
KSAPATGGVKKPHR	H-KprSAPATGGVme2KKPHR-OH	0	1516.88	0	FALSE	FALSE	FALSE	TRUE	TRUE
KSAPATGGVKKPHR	H-KprSAPATGGVme2KacKPHR-OH	0	1558.89	0	FALSE	FALSE	FALSE	TRUE	TRUE
KSAPATGGVKKPHR	H-KprSAPATGGVme2KbuKPHR-OH	0	1586.93	0	FALSE	FALSE	FALSE	TRUE	TRUE
KSAPATGGVKKPHR	H-KprSAPATGGVme2KcrKPHR-OH	0	1584.91	1	FALSE	FALSE	FALSE	TRUE	TRUE
KSAPATGGVKKPHR	H-KprSAPATGGVme2KhbKPHR-OH	0	1602.92	1	FALSE	FALSE	FALSE	TRUE	TRUE
KSAPATGGVKKPHR	H-KprSAPATGGVme2KlaKPHR-OH	0	1588.9	1	FALSE	FALSE	FALSE	TRUE	TRUE
KSAPATGGVKKPHR	H-KprSAPATGGVme2Kme2KPHR-OH	0	1544.92	0	FALSE	FALSE	FALSE	TRUE	TRUE
KSAPATGGVKKPHR	H-KprSAPATGGVme2Kme3KPHR-OH	0	1558.93	0	FALSE	FALSE	FALSE	TRUE	TRUE
KSAPATGGVKKPHR	H-KprSAPATGGVme2KprKPHR-OH	0	1572.91	0	FALSE	TRUE	FALSE	TRUE	TRUE
KSAPATGGVKKPHR	H-KprSAPATGGVme3KKPHR-OH	0	1530.9	0	FALSE	FALSE	FALSE	TRUE	TRUE
KSAPATGGVKKPHR	H-KprSAPATGGVme3KacKPHR-OH	0	1572.91	0	FALSE	FALSE	FALSE	TRUE	TRUE
KSAPATGGVKKPHR	H-KprSAPATGGVme3KbuKPHR-OH	0	1600.94	0	FALSE	FALSE	FALSE	TRUE	TRUE
KSAPATGGVKKPHR	H-KprSAPATGGVme3KcrKPHR-OH	0	1598.93	1	FALSE	FALSE	FALSE	TRUE	TRUE
KSAPATGGVKKPHR	H-KprSAPATGGVme3KhbKPHR-OH	0	1616.94	1	FALSE	FALSE	FALSE	TRUE	TRUE
KSAPATGGVKKPHR	H-KprSAPATGGVme3KlaKPHR-OH	0	1602.92	1	FALSE	FALSE	FALSE	TRUE	TRUE
KSAPATGGVKKPHR	H-KprSAPATGGVme3Kme2KPHR-OH	0	1558.93	0	FALSE	FALSE	FALSE	TRUE	TRUE
KSAPATGGVKKPHR	H-KprSAPATGGVme3Kme3KPHR-OH	0	1572.95	0	FALSE	FALSE	FALSE	TRUE	TRUE
KSAPATGGVKKPHR	H-KprSAPATGGVme3KprKPHR-OH	0	1586.93	0	FALSE	TRUE	FALSE	TRUE	TRUE
KSAPATGGVKKPHR	H-KprSAPATGGVprKKPHR-OH	0	1544.88	0	FALSE	FALSE	FALSE	TRUE	TRUE
KSAPATGGVKKPHR	H-KprSAPATGGVprKacKPHR-OH	0	1586.89	0	FALSE	FALSE	FALSE	TRUE	TRUE
KSAPATGGVKKPHR	H-KprSAPATGGVprKbuKPHR-OH	0	1614.92	0	FALSE	FALSE	FALSE	TRUE	TRUE
KSAPATGGVKKPHR	H-KprSAPATGGVprKcrKPHR-OH	0	1612.9	1	FALSE	FALSE	FALSE	TRUE	TRUE
KSAPATGGVKKPHR	H-KprSAPATGGVprKhbKPHR-OH	0	1630.92	1	FALSE	FALSE	FALSE	TRUE	TRUE
KSAPATGGVKKPHR	H-KprSAPATGGVprKlaKPHR-OH	0	1616.9	1	FALSE	FALSE	FALSE	TRUE	TRUE
KSAPATGGVKKPHR	H-KprSAPATGGVprKme2KPHR-OH	0	1572.91	0	FALSE	FALSE	FALSE	TRUE	TRUE
KSAPATGGVKKPHR	H-KprSAPATGGVprKme3KPHR-OH	0	1586.93	0	FALSE	FALSE	FALSE	TRUE	TRUE
KSAPATGGVKKPHR	H-KprSAPATGGVprKprKPHR-OH	0	1600.9	0	FALSE	TRUE	FALSE	TRUE	TRUE
KSAPATGGVKKPHR	H-KprSAPAprTGGVKKPHR-OH	0	1544.88	0	FALSE	FALSE	FALSE	TRUE	TRUE
KSAPATGGVKKPHR	H-KprSAPAprTGGVKacKPHR-OH	0	1586.89	0	FALSE	FALSE	FALSE	TRUE	TRUE
KSAPATGGVKKPHR	H-KprSAPAprTGGVKbuKPHR-OH	0	1614.92	0	FALSE	FALSE	FALSE	TRUE	TRUE
KSAPATGGVKKPHR	H-KprSAPAprTGGVKcrKPHR-OH	0	1612.9	1	FALSE	FALSE	FALSE	TRUE	TRUE
KSAPATGGVKKPHR	H-KprSAPAprTGGVKhbKPHR-OH	0	1630.92	1	FALSE	FALSE	FALSE	TRUE	TRUE
KSAPATGGVKKPHR	H-KprSAPAprTGGVKlaKPHR-OH	0	1616.9	1	FALSE	FALSE	FALSE	TRUE	TRUE
KSAPATGGVKKPHR	H-KprSAPAprTGGVKme2KPHR-OH	0	1572.91	0	FALSE	FALSE	FALSE	TRUE	TRUE
KSAPATGGVKKPHR	H-KprSAPAprTGGVKme3KPHR-OH	0	1586.93	0	FALSE	FALSE	FALSE	TRUE	TRUE
KSAPATGGVKKPHR	H-KprSAPAprTGGVKprKPHR-OH	0	1600.9	0	FALSE	TRUE	FALSE	TRUE	TRUE
KSAPATGGVKKPHR	H-KprSAPAprTGGVacKKPHR-OH	0	1586.89	0	FALSE	FALSE	FALSE	TRUE	TRUE
KSAPATGGVKKPHR	H-KprSAPAprTGGVacKacKPHR-OH	0	1628.9	0	FALSE	FALSE	FALSE	TRUE	TRUE
KSAPATGGVKKPHR	H-KprSAPAprTGGVacKbuKPHR-OH	0	1656.93	0	FALSE	FALSE	FALSE	TRUE	TRUE
KSAPATGGVKKPHR	H-KprSAPAprTGGVacKcrKPHR-OH	0	1654.92	1	FALSE	FALSE	FALSE	TRUE	TRUE
KSAPATGGVKKPHR	H-KprSAPAprTGGVacKhbKPHR-OH	0	1672.93	1	FALSE	FALSE	FALSE	TRUE	TRUE
KSAPATGGVKKPHR	H-KprSAPAprTGGVacKlaKPHR-OH	0	1658.91	1	FALSE	FALSE	FALSE	TRUE	TRUE
KSAPATGGVKKPHR	H-KprSAPAprTGGVacKme2KPHR-OH	0	1614.92	0	FALSE	FALSE	FALSE	TRUE	TRUE
KSAPATGGVKKPHR	H-KprSAPAprTGGVacKme3KPHR-OH	0	1628.94	0	FALSE	FALSE	FALSE	TRUE	TRUE
KSAPATGGVKKPHR	H-KprSAPAprTGGVacKprKPHR-OH	0	1642.92	0	FALSE	TRUE	FALSE	TRUE	TRUE
KSAPATGGVKKPHR	H-KprSAPAprTGGVbuKKPHR-OH	0	1614.92	0	FALSE	FALSE	FALSE	TRUE	TRUE
KSAPATGGVKKPHR	H-KprSAPAprTGGVbuKacKPHR-OH	0	1656.93	0	FALSE	FALSE	FALSE	TRUE	TRUE
KSAPATGGVKKPHR	H-KprSAPAprTGGVbuKbuKPHR-OH	0	1684.96	0	FALSE	FALSE	FALSE	TRUE	TRUE
KSAPATGGVKKPHR	H-KprSAPAprTGGVbuKcrKPHR-OH	0	1682.95	1	FALSE	FALSE	FALSE	TRUE	TRUE
KSAPATGGVKKPHR	H-KprSAPAprTGGVbuKhbKPHR-OH	0	1700.96	1	FALSE	FALSE	FALSE	TRUE	TRUE
KSAPATGGVKKPHR	H-KprSAPAprTGGVbuKlaKPHR-OH	0	1686.94	1	FALSE	FALSE	FALSE	TRUE	TRUE
KSAPATGGVKKPHR	H-KprSAPAprTGGVbuKme2KPHR-OH	0	1642.95	0	FALSE	FALSE	FALSE	TRUE	TRUE
KSAPATGGVKKPHR	H-KprSAPAprTGGVbuKme3KPHR-OH	0	1656.97	0	FALSE	FALSE	FALSE	TRUE	TRUE
KSAPATGGVKKPHR	H-KprSAPAprTGGVbuKprKPHR-OH	0	1670.95	0	FALSE	TRUE	FALSE	TRUE	TRUE
KSAPATGGVKKPHR	H-KprSAPAprTGGVcrKKPHR-OH	0	1612.9	1	FALSE	FALSE	FALSE	TRUE	TRUE
KSAPATGGVKKPHR	H-KprSAPAprTGGVcrKacKPHR-OH	0	1654.92	1	FALSE	FALSE	FALSE	TRUE	TRUE
KSAPATGGVKKPHR	H-KprSAPAprTGGVcrKbuKPHR-OH	0	1682.95	1	FALSE	FALSE	FALSE	TRUE	TRUE
KSAPATGGVKKPHR	H-KprSAPAprTGGVcrKcrKPHR-OH	0	1680.93	2	TRUE	FALSE	FALSE	TRUE	TRUE
KSAPATGGVKKPHR	H-KprSAPAprTGGVcrKhbKPHR-OH	0	1698.94	2	TRUE	FALSE	FALSE	TRUE	TRUE
KSAPATGGVKKPHR	H-KprSAPAprTGGVcrKlaKPHR-OH	0	1684.93	2	TRUE	FALSE	FALSE	TRUE	TRUE
KSAPATGGVKKPHR	H-KprSAPAprTGGVcrKme2KPHR-OH	0	1640.94	1	FALSE	FALSE	FALSE	TRUE	TRUE
KSAPATGGVKKPHR	H-KprSAPAprTGGVcrKme3KPHR-OH	0	1654.95	1	FALSE	FALSE	FALSE	TRUE	TRUE
KSAPATGGVKKPHR	H-KprSAPAprTGGVcrKprKPHR-OH	0	1668.93	1	FALSE	TRUE	FALSE	TRUE	TRUE
KSAPATGGVKKPHR	H-KprSAPAprTGGVhbKKPHR-OH	0	1630.92	1	FALSE	FALSE	FALSE	TRUE	TRUE
KSAPATGGVKKPHR	H-KprSAPAprTGGVhbKacKPHR-OH	0	1672.93	1	FALSE	FALSE	FALSE	TRUE	TRUE
KSAPATGGVKKPHR	H-KprSAPAprTGGVhbKbuKPHR-OH	0	1700.96	1	FALSE	FALSE	FALSE	TRUE	TRUE
KSAPATGGVKKPHR	H-KprSAPAprTGGVhbKcrKPHR-OH	0	1698.94	2	TRUE	FALSE	FALSE	TRUE	TRUE
KSAPATGGVKKPHR	H-KprSAPAprTGGVhbKhbKPHR-OH	0	1716.95	2	TRUE	FALSE	FALSE	TRUE	TRUE
KSAPATGGVKKPHR	H-KprSAPAprTGGVhbKlaKPHR-OH	0	1702.94	2	TRUE	FALSE	FALSE	TRUE	TRUE
KSAPATGGVKKPHR	H-KprSAPAprTGGVhbKme2KPHR-OH	0	1658.95	1	FALSE	FALSE	FALSE	TRUE	TRUE
KSAPATGGVKKPHR	H-KprSAPAprTGGVhbKme3KPHR-OH	0	1672.96	1	FALSE	FALSE	FALSE	TRUE	TRUE
KSAPATGGVKKPHR	H-KprSAPAprTGGVhbKprKPHR-OH	0	1686.94	1	FALSE	TRUE	FALSE	TRUE	TRUE
KSAPATGGVKKPHR	H-KprSAPAprTGGVlaKKPHR-OH	0	1616.9	1	FALSE	FALSE	FALSE	TRUE	TRUE
KSAPATGGVKKPHR	H-KprSAPAprTGGVlaKacKPHR-OH	0	1658.91	1	FALSE	FALSE	FALSE	TRUE	TRUE
KSAPATGGVKKPHR	H-KprSAPAprTGGVlaKbuKPHR-OH	0	1686.94	1	FALSE	FALSE	FALSE	TRUE	TRUE
KSAPATGGVKKPHR	H-KprSAPAprTGGVlaKcrKPHR-OH	0	1684.93	2	TRUE	FALSE	FALSE	TRUE	TRUE
KSAPATGGVKKPHR	H-KprSAPAprTGGVlaKhbKPHR-OH	0	1702.94	2	TRUE	FALSE	FALSE	TRUE	TRUE
KSAPATGGVKKPHR	H-KprSAPAprTGGVlaKlaKPHR-OH	0	1688.92	2	TRUE	FALSE	FALSE	TRUE	TRUE
KSAPATGGVKKPHR	H-KprSAPAprTGGVlaKme2KPHR-OH	0	1644.93	1	FALSE	FALSE	FALSE	TRUE	TRUE
KSAPATGGVKKPHR	H-KprSAPAprTGGVlaKme3KPHR-OH	0	1658.95	1	FALSE	FALSE	FALSE	TRUE	TRUE
KSAPATGGVKKPHR	H-KprSAPAprTGGVlaKprKPHR-OH	0	1672.93	1	FALSE	TRUE	FALSE	TRUE	TRUE
KSAPATGGVKKPHR	H-KprSAPAprTGGVme2KKPHR-OH	0	1572.91	0	FALSE	FALSE	FALSE	TRUE	TRUE
KSAPATGGVKKPHR	H-KprSAPAprTGGVme2KacKPHR-OH	0	1614.92	0	FALSE	FALSE	FALSE	TRUE	TRUE
KSAPATGGVKKPHR	H-KprSAPAprTGGVme2KbuKPHR-OH	0	1642.95	0	FALSE	FALSE	FALSE	TRUE	TRUE
KSAPATGGVKKPHR	H-KprSAPAprTGGVme2KcrKPHR-OH	0	1640.94	1	FALSE	FALSE	FALSE	TRUE	TRUE
KSAPATGGVKKPHR	H-KprSAPAprTGGVme2KhbKPHR-OH	0	1658.95	1	FALSE	FALSE	FALSE	TRUE	TRUE
KSAPATGGVKKPHR	H-KprSAPAprTGGVme2KlaKPHR-OH	0	1644.93	1	FALSE	FALSE	FALSE	TRUE	TRUE
KSAPATGGVKKPHR	H-KprSAPAprTGGVme2Kme2KPHR-OH	0	1600.94	0	FALSE	FALSE	FALSE	TRUE	TRUE
KSAPATGGVKKPHR	H-KprSAPAprTGGVme2Kme3KPHR-OH	0	1614.96	0	FALSE	FALSE	FALSE	TRUE	TRUE
KSAPATGGVKKPHR	H-KprSAPAprTGGVme2KprKPHR-OH	0	1628.94	0	FALSE	TRUE	FALSE	TRUE	TRUE
KSAPATGGVKKPHR	H-KprSAPAprTGGVme3KKPHR-OH	0	1586.93	0	FALSE	FALSE	FALSE	TRUE	TRUE
KSAPATGGVKKPHR	H-KprSAPAprTGGVme3KacKPHR-OH	0	1628.94	0	FALSE	FALSE	FALSE	TRUE	TRUE
KSAPATGGVKKPHR	H-KprSAPAprTGGVme3KbuKPHR-OH	0	1656.97	0	FALSE	FALSE	FALSE	TRUE	TRUE
KSAPATGGVKKPHR	H-KprSAPAprTGGVme3KcrKPHR-OH	0	1654.95	1	FALSE	FALSE	FALSE	TRUE	TRUE
KSAPATGGVKKPHR	H-KprSAPAprTGGVme3KhbKPHR-OH	0	1672.96	1	FALSE	FALSE	FALSE	TRUE	TRUE
KSAPATGGVKKPHR	H-KprSAPAprTGGVme3KlaKPHR-OH	0	1658.95	1	FALSE	FALSE	FALSE	TRUE	TRUE
KSAPATGGVKKPHR	H-KprSAPAprTGGVme3Kme2KPHR-OH	0	1614.96	0	FALSE	FALSE	FALSE	TRUE	TRUE
KSAPATGGVKKPHR	H-KprSAPAprTGGVme3Kme3KPHR-OH	0	1628.97	0	FALSE	FALSE	FALSE	TRUE	TRUE
KSAPATGGVKKPHR	H-KprSAPAprTGGVme3KprKPHR-OH	0	1642.95	0	FALSE	TRUE	FALSE	TRUE	TRUE
KSAPATGGVKKPHR	H-KprSAPAprTGGVprKKPHR-OH	0	1600.9	0	FALSE	FALSE	FALSE	TRUE	TRUE
KSAPATGGVKKPHR	H-KprSAPAprTGGVprKacKPHR-OH	0	1642.92	0	FALSE	FALSE	FALSE	TRUE	TRUE
KSAPATGGVKKPHR	H-KprSAPAprTGGVprKbuKPHR-OH	0	1670.95	0	FALSE	FALSE	FALSE	TRUE	TRUE
KSAPATGGVKKPHR	H-KprSAPAprTGGVprKcrKPHR-OH	0	1668.93	1	FALSE	FALSE	FALSE	TRUE	TRUE
KSAPATGGVKKPHR	H-KprSAPAprTGGVprKhbKPHR-OH	0	1686.94	1	FALSE	FALSE	FALSE	TRUE	TRUE
KSAPATGGVKKPHR	H-KprSAPAprTGGVprKlaKPHR-OH	0	1672.93	1	FALSE	FALSE	FALSE	TRUE	TRUE
KSAPATGGVKKPHR	H-KprSAPAprTGGVprKme2KPHR-OH	0	1628.94	0	FALSE	FALSE	FALSE	TRUE	TRUE
KSAPATGGVKKPHR	H-KprSAPAprTGGVprKme3KPHR-OH	0	1642.95	0	FALSE	FALSE	FALSE	TRUE	TRUE
KSAPATGGVKKPHR	H-KprSAPAprTGGVprKprKPHR-OH	0	1656.93	0	FALSE	TRUE	FALSE	TRUE	TRUE
KSAPATGGVKKPHR	H-acKSAPATGGVKKPHR-OH	0	1474.84	0	FALSE	FALSE	FALSE	FALSE	TRUE
KSAPATGGVKKPHR	H-acKSAPATGGVKacKPHR-OH	0	1516.85	0	FALSE	FALSE	FALSE	FALSE	TRUE
KSAPATGGVKKPHR	H-acKSAPATGGVKbuKPHR-OH	0	1544.88	0	FALSE	FALSE	FALSE	FALSE	TRUE
KSAPATGGVKKPHR	H-acKSAPATGGVKcrKPHR-OH	0	1542.86	1	FALSE	FALSE	FALSE	FALSE	TRUE
KSAPATGGVKKPHR	H-acKSAPATGGVKhbKPHR-OH	0	1560.87	1	FALSE	FALSE	FALSE	FALSE	TRUE
KSAPATGGVKKPHR	H-acKSAPATGGVKlaKPHR-OH	0	1546.86	1	FALSE	FALSE	FALSE	FALSE	TRUE
KSAPATGGVKKPHR	H-acKSAPATGGVKme2KPHR-OH	0	1502.87	0	FALSE	FALSE	FALSE	FALSE	TRUE
KSAPATGGVKKPHR	H-acKSAPATGGVKme3KPHR-OH	0	1516.88	0	FALSE	FALSE	FALSE	FALSE	TRUE
KSAPATGGVKKPHR	H-acKSAPATGGVKprKPHR-OH	0	1530.86	0	FALSE	TRUE	FALSE	FALSE	TRUE
KSAPATGGVKKPHR	H-acKSAPATGGVacKKPHR-OH	0	1516.85	0	FALSE	FALSE	FALSE	FALSE	TRUE
KSAPATGGVKKPHR	H-acKSAPATGGVacKacKPHR-OH	0	1558.86	0	FALSE	FALSE	FALSE	FALSE	TRUE
KSAPATGGVKKPHR	H-acKSAPATGGVacKbuKPHR-OH	0	1586.89	0	FALSE	FALSE	FALSE	FALSE	TRUE
KSAPATGGVKKPHR	H-acKSAPATGGVacKcrKPHR-OH	0	1584.87	1	FALSE	FALSE	FALSE	FALSE	TRUE
KSAPATGGVKKPHR	H-acKSAPATGGVacKhbKPHR-OH	0	1602.88	1	FALSE	FALSE	FALSE	FALSE	TRUE
KSAPATGGVKKPHR	H-acKSAPATGGVacKlaKPHR-OH	0	1588.87	1	FALSE	FALSE	FALSE	FALSE	TRUE
KSAPATGGVKKPHR	H-acKSAPATGGVacKme2KPHR-OH	0	1544.88	0	FALSE	FALSE	FALSE	FALSE	TRUE
KSAPATGGVKKPHR	H-acKSAPATGGVacKme3KPHR-OH	0	1558.89	0	FALSE	FALSE	FALSE	FALSE	TRUE
KSAPATGGVKKPHR	H-acKSAPATGGVacKprKPHR-OH	0	1572.87	0	FALSE	TRUE	FALSE	FALSE	TRUE
KSAPATGGVKKPHR	H-acKSAPATGGVbuKKPHR-OH	0	1544.88	0	FALSE	FALSE	FALSE	FALSE	TRUE
KSAPATGGVKKPHR	H-acKSAPATGGVbuKacKPHR-OH	0	1586.89	0	FALSE	FALSE	FALSE	FALSE	TRUE
KSAPATGGVKKPHR	H-acKSAPATGGVbuKbuKPHR-OH	0	1614.92	0	FALSE	FALSE	FALSE	FALSE	TRUE
KSAPATGGVKKPHR	H-acKSAPATGGVbuKcrKPHR-OH	0	1612.9	1	FALSE	FALSE	FALSE	FALSE	TRUE
KSAPATGGVKKPHR	H-acKSAPATGGVbuKhbKPHR-OH	0	1630.92	1	FALSE	FALSE	FALSE	FALSE	TRUE
KSAPATGGVKKPHR	H-acKSAPATGGVbuKlaKPHR-OH	0	1616.9	1	FALSE	FALSE	FALSE	FALSE	TRUE
KSAPATGGVKKPHR	H-acKSAPATGGVbuKme2KPHR-OH	0	1572.91	0	FALSE	FALSE	FALSE	FALSE	TRUE
KSAPATGGVKKPHR	H-acKSAPATGGVbuKme3KPHR-OH	0	1586.93	0	FALSE	FALSE	FALSE	FALSE	TRUE
KSAPATGGVKKPHR	H-acKSAPATGGVbuKprKPHR-OH	0	1600.9	0	FALSE	TRUE	FALSE	FALSE	TRUE
KSAPATGGVKKPHR	H-acKSAPATGGVcrKKPHR-OH	0	1542.86	1	FALSE	FALSE	FALSE	FALSE	TRUE
KSAPATGGVKKPHR	H-acKSAPATGGVcrKacKPHR-OH	0	1584.87	1	FALSE	FALSE	FALSE	FALSE	TRUE
KSAPATGGVKKPHR	H-acKSAPATGGVcrKbuKPHR-OH	0	1612.9	1	FALSE	FALSE	FALSE	FALSE	TRUE
KSAPATGGVKKPHR	H-acKSAPATGGVcrKcrKPHR-OH	0	1610.89	2	TRUE	FALSE	FALSE	FALSE	TRUE
KSAPATGGVKKPHR	H-acKSAPATGGVcrKhbKPHR-OH	0	1628.9	2	TRUE	FALSE	FALSE	FALSE	TRUE
KSAPATGGVKKPHR	H-acKSAPATGGVcrKlaKPHR-OH	0	1614.88	2	TRUE	FALSE	FALSE	FALSE	TRUE
KSAPATGGVKKPHR	H-acKSAPATGGVcrKme2KPHR-OH	0	1570.89	1	FALSE	FALSE	FALSE	FALSE	TRUE
KSAPATGGVKKPHR	H-acKSAPATGGVcrKme3KPHR-OH	0	1584.91	1	FALSE	FALSE	FALSE	FALSE	TRUE
KSAPATGGVKKPHR	H-acKSAPATGGVcrKprKPHR-OH	0	1598.89	1	FALSE	TRUE	FALSE	FALSE	TRUE
KSAPATGGVKKPHR	H-acKSAPATGGVhbKKPHR-OH	0	1560.87	1	FALSE	FALSE	FALSE	FALSE	TRUE
KSAPATGGVKKPHR	H-acKSAPATGGVhbKacKPHR-OH	0	1602.88	1	FALSE	FALSE	FALSE	FALSE	TRUE
KSAPATGGVKKPHR	H-acKSAPATGGVhbKbuKPHR-OH	0	1630.92	1	FALSE	FALSE	FALSE	FALSE	TRUE
KSAPATGGVKKPHR	H-acKSAPATGGVhbKcrKPHR-OH	0	1628.9	2	TRUE	FALSE	FALSE	FALSE	TRUE
KSAPATGGVKKPHR	H-acKSAPATGGVhbKhbKPHR-OH	0	1646.91	2	TRUE	FALSE	FALSE	FALSE	TRUE
KSAPATGGVKKPHR	H-acKSAPATGGVhbKlaKPHR-OH	0	1632.89	2	TRUE	FALSE	FALSE	FALSE	TRUE
KSAPATGGVKKPHR	H-acKSAPATGGVhbKme2KPHR-OH	0	1588.9	1	FALSE	FALSE	FALSE	FALSE	TRUE
KSAPATGGVKKPHR	H-acKSAPATGGVhbKme3KPHR-OH	0	1602.92	1	FALSE	FALSE	FALSE	FALSE	TRUE
KSAPATGGVKKPHR	H-acKSAPATGGVhbKprKPHR-OH	0	1616.9	1	FALSE	TRUE	FALSE	FALSE	TRUE
KSAPATGGVKKPHR	H-acKSAPATGGVlaKKPHR-OH	0	1546.86	1	FALSE	FALSE	FALSE	FALSE	TRUE
KSAPATGGVKKPHR	H-acKSAPATGGVlaKacKPHR-OH	0	1588.87	1	FALSE	FALSE	FALSE	FALSE	TRUE
KSAPATGGVKKPHR	H-acKSAPATGGVlaKbuKPHR-OH	0	1616.9	1	FALSE	FALSE	FALSE	FALSE	TRUE
KSAPATGGVKKPHR	H-acKSAPATGGVlaKcrKPHR-OH	0	1614.88	2	TRUE	FALSE	FALSE	FALSE	TRUE
KSAPATGGVKKPHR	H-acKSAPATGGVlaKhbKPHR-OH	0	1632.89	2	TRUE	FALSE	FALSE	FALSE	TRUE
KSAPATGGVKKPHR	H-acKSAPATGGVlaKlaKPHR-OH	0	1618.88	2	TRUE	FALSE	FALSE	FALSE	TRUE
KSAPATGGVKKPHR	H-acKSAPATGGVlaKme2KPHR-OH	0	1574.89	1	FALSE	FALSE	FALSE	FALSE	TRUE
KSAPATGGVKKPHR	H-acKSAPATGGVlaKme3KPHR-OH	0	1588.9	1	FALSE	FALSE	FALSE	FALSE	TRUE
KSAPATGGVKKPHR	H-acKSAPATGGVlaKprKPHR-OH	0	1602.88	1	FALSE	TRUE	FALSE	FALSE	TRUE
KSAPATGGVKKPHR	H-acKSAPATGGVme2KKPHR-OH	0	1502.87	0	FALSE	FALSE	FALSE	FALSE	TRUE
KSAPATGGVKKPHR	H-acKSAPATGGVme2KacKPHR-OH	0	1544.88	0	FALSE	FALSE	FALSE	FALSE	TRUE
KSAPATGGVKKPHR	H-acKSAPATGGVme2KbuKPHR-OH	0	1572.91	0	FALSE	FALSE	FALSE	FALSE	TRUE
KSAPATGGVKKPHR	H-acKSAPATGGVme2KcrKPHR-OH	0	1570.89	1	FALSE	FALSE	FALSE	FALSE	TRUE
KSAPATGGVKKPHR	H-acKSAPATGGVme2KhbKPHR-OH	0	1588.9	1	FALSE	FALSE	FALSE	FALSE	TRUE
KSAPATGGVKKPHR	H-acKSAPATGGVme2KlaKPHR-OH	0	1574.89	1	FALSE	FALSE	FALSE	FALSE	TRUE
KSAPATGGVKKPHR	H-acKSAPATGGVme2Kme2KPHR-OH	0	1530.9	0	FALSE	FALSE	FALSE	FALSE	TRUE
KSAPATGGVKKPHR	H-acKSAPATGGVme2Kme3KPHR-OH	0	1544.92	0	FALSE	FALSE	FALSE	FALSE	TRUE
KSAPATGGVKKPHR	H-acKSAPATGGVme2KprKPHR-OH	0	1558.89	0	FALSE	TRUE	FALSE	FALSE	TRUE
KSAPATGGVKKPHR	H-acKSAPATGGVme3KKPHR-OH	0	1516.88	0	FALSE	FALSE	FALSE	FALSE	TRUE
KSAPATGGVKKPHR	H-acKSAPATGGVme3KacKPHR-OH	0	1558.89	0	FALSE	FALSE	FALSE	FALSE	TRUE
KSAPATGGVKKPHR	H-acKSAPATGGVme3KbuKPHR-OH	0	1586.93	0	FALSE	FALSE	FALSE	FALSE	TRUE
KSAPATGGVKKPHR	H-acKSAPATGGVme3KcrKPHR-OH	0	1584.91	1	FALSE	FALSE	FALSE	FALSE	TRUE
KSAPATGGVKKPHR	H-acKSAPATGGVme3KhbKPHR-OH	0	1602.92	1	FALSE	FALSE	FALSE	FALSE	TRUE
KSAPATGGVKKPHR	H-acKSAPATGGVme3KlaKPHR-OH	0	1588.9	1	FALSE	FALSE	FALSE	FALSE	TRUE
KSAPATGGVKKPHR	H-acKSAPATGGVme3Kme2KPHR-OH	0	1544.92	0	FALSE	FALSE	FALSE	FALSE	TRUE
KSAPATGGVKKPHR	H-acKSAPATGGVme3Kme3KPHR-OH	0	1558.93	0	FALSE	FALSE	FALSE	FALSE	TRUE
KSAPATGGVKKPHR	H-acKSAPATGGVme3KprKPHR-OH	0	1572.91	0	FALSE	TRUE	FALSE	FALSE	TRUE
KSAPATGGVKKPHR	H-acKSAPATGGVprKKPHR-OH	0	1530.86	0	FALSE	FALSE	FALSE	FALSE	TRUE
KSAPATGGVKKPHR	H-acKSAPATGGVprKacKPHR-OH	0	1572.87	0	FALSE	FALSE	FALSE	FALSE	TRUE
KSAPATGGVKKPHR	H-acKSAPATGGVprKbuKPHR-OH	0	1600.9	0	FALSE	FALSE	FALSE	FALSE	TRUE
KSAPATGGVKKPHR	H-acKSAPATGGVprKcrKPHR-OH	0	1598.89	1	FALSE	FALSE	FALSE	FALSE	TRUE
KSAPATGGVKKPHR	H-acKSAPATGGVprKhbKPHR-OH	0	1616.9	1	FALSE	FALSE	FALSE	FALSE	TRUE
KSAPATGGVKKPHR	H-acKSAPATGGVprKlaKPHR-OH	0	1602.88	1	FALSE	FALSE	FALSE	FALSE	TRUE
KSAPATGGVKKPHR	H-acKSAPATGGVprKme2KPHR-OH	0	1558.89	0	FALSE	FALSE	FALSE	FALSE	TRUE
KSAPATGGVKKPHR	H-acKSAPATGGVprKme3KPHR-OH	0	1572.91	0	FALSE	FALSE	FALSE	FALSE	TRUE
KSAPATGGVKKPHR	H-acKSAPATGGVprKprKPHR-OH	0	1586.89	0	FALSE	TRUE	FALSE	FALSE	TRUE
KSAPATGGVKKPHR	H-acKSAPAprTGGVKKPHR-OH	0	1530.86	0	FALSE	FALSE	FALSE	TRUE	TRUE
KSAPATGGVKKPHR	H-acKSAPAprTGGVKacKPHR-OH	0	1572.87	0	FALSE	FALSE	FALSE	TRUE	TRUE
KSAPATGGVKKPHR	H-acKSAPAprTGGVKbuKPHR-OH	0	1600.9	0	FALSE	FALSE	FALSE	TRUE	TRUE
KSAPATGGVKKPHR	H-acKSAPAprTGGVKcrKPHR-OH	0	1598.89	1	FALSE	FALSE	FALSE	TRUE	TRUE
KSAPATGGVKKPHR	H-acKSAPAprTGGVKhbKPHR-OH	0	1616.9	1	FALSE	FALSE	FALSE	TRUE	TRUE
KSAPATGGVKKPHR	H-acKSAPAprTGGVKlaKPHR-OH	0	1602.88	1	FALSE	FALSE	FALSE	TRUE	TRUE
KSAPATGGVKKPHR	H-acKSAPAprTGGVKme2KPHR-OH	0	1558.89	0	FALSE	FALSE	FALSE	TRUE	TRUE
KSAPATGGVKKPHR	H-acKSAPAprTGGVKme3KPHR-OH	0	1572.91	0	FALSE	FALSE	FALSE	TRUE	TRUE
KSAPATGGVKKPHR	H-acKSAPAprTGGVKprKPHR-OH	0	1586.89	0	FALSE	TRUE	FALSE	TRUE	TRUE
KSAPATGGVKKPHR	H-acKSAPAprTGGVacKKPHR-OH	0	1572.87	0	FALSE	FALSE	FALSE	TRUE	TRUE
KSAPATGGVKKPHR	H-acKSAPAprTGGVacKacKPHR-OH	0	1614.88	0	FALSE	FALSE	FALSE	TRUE	TRUE
KSAPATGGVKKPHR	H-acKSAPAprTGGVacKbuKPHR-OH	0	1642.92	0	FALSE	FALSE	FALSE	TRUE	TRUE
KSAPATGGVKKPHR	H-acKSAPAprTGGVacKcrKPHR-OH	0	1640.9	1	FALSE	FALSE	FALSE	TRUE	TRUE
KSAPATGGVKKPHR	H-acKSAPAprTGGVacKhbKPHR-OH	0	1658.91	1	FALSE	FALSE	FALSE	TRUE	TRUE
KSAPATGGVKKPHR	H-acKSAPAprTGGVacKlaKPHR-OH	0	1644.89	1	FALSE	FALSE	FALSE	TRUE	TRUE
KSAPATGGVKKPHR	H-acKSAPAprTGGVacKme2KPHR-OH	0	1600.9	0	FALSE	FALSE	FALSE	TRUE	TRUE
KSAPATGGVKKPHR	H-acKSAPAprTGGVacKme3KPHR-OH	0	1614.92	0	FALSE	FALSE	FALSE	TRUE	TRUE
KSAPATGGVKKPHR	H-acKSAPAprTGGVacKprKPHR-OH	0	1628.9	0	FALSE	TRUE	FALSE	TRUE	TRUE
KSAPATGGVKKPHR	H-acKSAPAprTGGVbuKKPHR-OH	0	1600.9	0	FALSE	FALSE	FALSE	TRUE	TRUE
KSAPATGGVKKPHR	H-acKSAPAprTGGVbuKacKPHR-OH	0	1642.92	0	FALSE	FALSE	FALSE	TRUE	TRUE
KSAPATGGVKKPHR	H-acKSAPAprTGGVbuKbuKPHR-OH	0	1670.95	0	FALSE	FALSE	FALSE	TRUE	TRUE
KSAPATGGVKKPHR	H-acKSAPAprTGGVbuKcrKPHR-OH	0	1668.93	1	FALSE	FALSE	FALSE	TRUE	TRUE
KSAPATGGVKKPHR	H-acKSAPAprTGGVbuKhbKPHR-OH	0	1686.94	1	FALSE	FALSE	FALSE	TRUE	TRUE
KSAPATGGVKKPHR	H-acKSAPAprTGGVbuKlaKPHR-OH	0	1672.93	1	FALSE	FALSE	FALSE	TRUE	TRUE
KSAPATGGVKKPHR	H-acKSAPAprTGGVbuKme2KPHR-OH	0	1628.94	0	FALSE	FALSE	FALSE	TRUE	TRUE
KSAPATGGVKKPHR	H-acKSAPAprTGGVbuKme3KPHR-OH	0	1642.95	0	FALSE	FALSE	FALSE	TRUE	TRUE
KSAPATGGVKKPHR	H-acKSAPAprTGGVbuKprKPHR-OH	0	1656.93	0	FALSE	TRUE	FALSE	TRUE	TRUE
KSAPATGGVKKPHR	H-acKSAPAprTGGVcrKKPHR-OH	0	1598.89	1	FALSE	FALSE	FALSE	TRUE	TRUE
KSAPATGGVKKPHR	H-acKSAPAprTGGVcrKacKPHR-OH	0	1640.9	1	FALSE	FALSE	FALSE	TRUE	TRUE
KSAPATGGVKKPHR	H-acKSAPAprTGGVcrKbuKPHR-OH	0	1668.93	1	FALSE	FALSE	FALSE	TRUE	TRUE
KSAPATGGVKKPHR	H-acKSAPAprTGGVcrKcrKPHR-OH	0	1666.92	2	TRUE	FALSE	FALSE	TRUE	TRUE
KSAPATGGVKKPHR	H-acKSAPAprTGGVcrKhbKPHR-OH	0	1684.93	2	TRUE	FALSE	FALSE	TRUE	TRUE
KSAPATGGVKKPHR	H-acKSAPAprTGGVcrKlaKPHR-OH	0	1670.91	2	TRUE	FALSE	FALSE	TRUE	TRUE
KSAPATGGVKKPHR	H-acKSAPAprTGGVcrKme2KPHR-OH	0	1626.92	1	FALSE	FALSE	FALSE	TRUE	TRUE
KSAPATGGVKKPHR	H-acKSAPAprTGGVcrKme3KPHR-OH	0	1640.94	1	FALSE	FALSE	FALSE	TRUE	TRUE
KSAPATGGVKKPHR	H-acKSAPAprTGGVcrKprKPHR-OH	0	1654.92	1	FALSE	TRUE	FALSE	TRUE	TRUE
KSAPATGGVKKPHR	H-acKSAPAprTGGVhbKKPHR-OH	0	1616.9	1	FALSE	FALSE	FALSE	TRUE	TRUE
KSAPATGGVKKPHR	H-acKSAPAprTGGVhbKacKPHR-OH	0	1658.91	1	FALSE	FALSE	FALSE	TRUE	TRUE
KSAPATGGVKKPHR	H-acKSAPAprTGGVhbKbuKPHR-OH	0	1686.94	1	FALSE	FALSE	FALSE	TRUE	TRUE
KSAPATGGVKKPHR	H-acKSAPAprTGGVhbKcrKPHR-OH	0	1684.93	2	TRUE	FALSE	FALSE	TRUE	TRUE
KSAPATGGVKKPHR	H-acKSAPAprTGGVhbKhbKPHR-OH	0	1702.94	2	TRUE	FALSE	FALSE	TRUE	TRUE
KSAPATGGVKKPHR	H-acKSAPAprTGGVhbKlaKPHR-OH	0	1688.92	2	TRUE	FALSE	FALSE	TRUE	TRUE
KSAPATGGVKKPHR	H-acKSAPAprTGGVhbKme2KPHR-OH	0	1644.93	1	FALSE	FALSE	FALSE	TRUE	TRUE
KSAPATGGVKKPHR	H-acKSAPAprTGGVhbKme3KPHR-OH	0	1658.95	1	FALSE	FALSE	FALSE	TRUE	TRUE
KSAPATGGVKKPHR	H-acKSAPAprTGGVhbKprKPHR-OH	0	1672.93	1	FALSE	TRUE	FALSE	TRUE	TRUE
KSAPATGGVKKPHR	H-acKSAPAprTGGVlaKKPHR-OH	0	1602.88	1	FALSE	FALSE	FALSE	TRUE	TRUE
KSAPATGGVKKPHR	H-acKSAPAprTGGVlaKacKPHR-OH	0	1644.89	1	FALSE	FALSE	FALSE	TRUE	TRUE
KSAPATGGVKKPHR	H-acKSAPAprTGGVlaKbuKPHR-OH	0	1672.93	1	FALSE	FALSE	FALSE	TRUE	TRUE
KSAPATGGVKKPHR	H-acKSAPAprTGGVlaKcrKPHR-OH	0	1670.91	2	TRUE	FALSE	FALSE	TRUE	TRUE
KSAPATGGVKKPHR	H-acKSAPAprTGGVlaKhbKPHR-OH	0	1688.92	2	TRUE	FALSE	FALSE	TRUE	TRUE
KSAPATGGVKKPHR	H-acKSAPAprTGGVlaKlaKPHR-OH	0	1674.91	2	TRUE	FALSE	FALSE	TRUE	TRUE
KSAPATGGVKKPHR	H-acKSAPAprTGGVlaKme2KPHR-OH	0	1630.92	1	FALSE	FALSE	FALSE	TRUE	TRUE
KSAPATGGVKKPHR	H-acKSAPAprTGGVlaKme3KPHR-OH	0	1644.93	1	FALSE	FALSE	FALSE	TRUE	TRUE
KSAPATGGVKKPHR	H-acKSAPAprTGGVlaKprKPHR-OH	0	1658.91	1	FALSE	TRUE	FALSE	TRUE	TRUE
KSAPATGGVKKPHR	H-acKSAPAprTGGVme2KKPHR-OH	0	1558.89	0	FALSE	FALSE	FALSE	TRUE	TRUE
KSAPATGGVKKPHR	H-acKSAPAprTGGVme2KacKPHR-OH	0	1600.9	0	FALSE	FALSE	FALSE	TRUE	TRUE
KSAPATGGVKKPHR	H-acKSAPAprTGGVme2KbuKPHR-OH	0	1628.94	0	FALSE	FALSE	FALSE	TRUE	TRUE
KSAPATGGVKKPHR	H-acKSAPAprTGGVme2KcrKPHR-OH	0	1626.92	1	FALSE	FALSE	FALSE	TRUE	TRUE
KSAPATGGVKKPHR	H-acKSAPAprTGGVme2KhbKPHR-OH	0	1644.93	1	FALSE	FALSE	FALSE	TRUE	TRUE
KSAPATGGVKKPHR	H-acKSAPAprTGGVme2KlaKPHR-OH	0	1630.92	1	FALSE	FALSE	FALSE	TRUE	TRUE
KSAPATGGVKKPHR	H-acKSAPAprTGGVme2Kme2KPHR-OH	0	1586.93	0	FALSE	FALSE	FALSE	TRUE	TRUE
KSAPATGGVKKPHR	H-acKSAPAprTGGVme2Kme3KPHR-OH	0	1600.94	0	FALSE	FALSE	FALSE	TRUE	TRUE
KSAPATGGVKKPHR	H-acKSAPAprTGGVme2KprKPHR-OH	0	1614.92	0	FALSE	TRUE	FALSE	TRUE	TRUE
KSAPATGGVKKPHR	H-acKSAPAprTGGVme3KKPHR-OH	0	1572.91	0	FALSE	FALSE	FALSE	TRUE	TRUE
KSAPATGGVKKPHR	H-acKSAPAprTGGVme3KacKPHR-OH	0	1614.92	0	FALSE	FALSE	FALSE	TRUE	TRUE
KSAPATGGVKKPHR	H-acKSAPAprTGGVme3KbuKPHR-OH	0	1642.95	0	FALSE	FALSE	FALSE	TRUE	TRUE
KSAPATGGVKKPHR	H-acKSAPAprTGGVme3KcrKPHR-OH	0	1640.94	1	FALSE	FALSE	FALSE	TRUE	TRUE
KSAPATGGVKKPHR	H-acKSAPAprTGGVme3KhbKPHR-OH	0	1658.95	1	FALSE	FALSE	FALSE	TRUE	TRUE
KSAPATGGVKKPHR	H-acKSAPAprTGGVme3KlaKPHR-OH	0	1644.93	1	FALSE	FALSE	FALSE	TRUE	TRUE
KSAPATGGVKKPHR	H-acKSAPAprTGGVme3Kme2KPHR-OH	0	1600.94	0	FALSE	FALSE	FALSE	TRUE	TRUE
KSAPATGGVKKPHR	H-acKSAPAprTGGVme3Kme3KPHR-OH	0	1614.96	0	FALSE	FALSE	FALSE	TRUE	TRUE
KSAPATGGVKKPHR	H-acKSAPAprTGGVme3KprKPHR-OH	0	1628.94	0	FALSE	TRUE	FALSE	TRUE	TRUE
KSAPATGGVKKPHR	H-acKSAPAprTGGVprKKPHR-OH	0	1586.89	0	FALSE	FALSE	FALSE	TRUE	TRUE
KSAPATGGVKKPHR	H-acKSAPAprTGGVprKacKPHR-OH	0	1628.9	0	FALSE	FALSE	FALSE	TRUE	TRUE
KSAPATGGVKKPHR	H-acKSAPAprTGGVprKbuKPHR-OH	0	1656.93	0	FALSE	FALSE	FALSE	TRUE	TRUE
KSAPATGGVKKPHR	H-acKSAPAprTGGVprKcrKPHR-OH	0	1654.92	1	FALSE	FALSE	FALSE	TRUE	TRUE
KSAPATGGVKKPHR	H-acKSAPAprTGGVprKhbKPHR-OH	0	1672.93	1	FALSE	FALSE	FALSE	TRUE	TRUE
KSAPATGGVKKPHR	H-acKSAPAprTGGVprKlaKPHR-OH	0	1658.91	1	FALSE	FALSE	FALSE	TRUE	TRUE
KSAPATGGVKKPHR	H-acKSAPAprTGGVprKme2KPHR-OH	0	1614.92	0	FALSE	FALSE	FALSE	TRUE	TRUE
KSAPATGGVKKPHR	H-acKSAPAprTGGVprKme3KPHR-OH	0	1628.94	0	FALSE	FALSE	FALSE	TRUE	TRUE
KSAPATGGVKKPHR	H-acKSAPAprTGGVprKprKPHR-OH	0	1642.92	0	FALSE	TRUE	FALSE	TRUE	TRUE
KSAPATGGVKKPHR	H-acKprSAPATGGVKKPHR-OH	0	1530.86	0	FALSE	FALSE	FALSE	TRUE	TRUE
KSAPATGGVKKPHR	H-acKprSAPATGGVKacKPHR-OH	0	1572.87	0	FALSE	FALSE	FALSE	TRUE	TRUE
KSAPATGGVKKPHR	H-acKprSAPATGGVKbuKPHR-OH	0	1600.9	0	FALSE	FALSE	FALSE	TRUE	TRUE
KSAPATGGVKKPHR	H-acKprSAPATGGVKcrKPHR-OH	0	1598.89	1	FALSE	FALSE	FALSE	TRUE	TRUE
KSAPATGGVKKPHR	H-acKprSAPATGGVKhbKPHR-OH	0	1616.9	1	FALSE	FALSE	FALSE	TRUE	TRUE
KSAPATGGVKKPHR	H-acKprSAPATGGVKlaKPHR-OH	0	1602.88	1	FALSE	FALSE	FALSE	TRUE	TRUE
KSAPATGGVKKPHR	H-acKprSAPATGGVKme2KPHR-OH	0	1558.89	0	FALSE	FALSE	FALSE	TRUE	TRUE
KSAPATGGVKKPHR	H-acKprSAPATGGVKme3KPHR-OH	0	1572.91	0	FALSE	FALSE	FALSE	TRUE	TRUE
KSAPATGGVKKPHR	H-acKprSAPATGGVKprKPHR-OH	0	1586.89	0	FALSE	TRUE	FALSE	TRUE	TRUE
KSAPATGGVKKPHR	H-acKprSAPATGGVacKKPHR-OH	0	1572.87	0	FALSE	FALSE	FALSE	TRUE	TRUE
KSAPATGGVKKPHR	H-acKprSAPATGGVacKacKPHR-OH	0	1614.88	0	FALSE	FALSE	FALSE	TRUE	TRUE
KSAPATGGVKKPHR	H-acKprSAPATGGVacKbuKPHR-OH	0	1642.92	0	FALSE	FALSE	FALSE	TRUE	TRUE
KSAPATGGVKKPHR	H-acKprSAPATGGVacKcrKPHR-OH	0	1640.9	1	FALSE	FALSE	FALSE	TRUE	TRUE
KSAPATGGVKKPHR	H-acKprSAPATGGVacKhbKPHR-OH	0	1658.91	1	FALSE	FALSE	FALSE	TRUE	TRUE
KSAPATGGVKKPHR	H-acKprSAPATGGVacKlaKPHR-OH	0	1644.89	1	FALSE	FALSE	FALSE	TRUE	TRUE
KSAPATGGVKKPHR	H-acKprSAPATGGVacKme2KPHR-OH	0	1600.9	0	FALSE	FALSE	FALSE	TRUE	TRUE
KSAPATGGVKKPHR	H-acKprSAPATGGVacKme3KPHR-OH	0	1614.92	0	FALSE	FALSE	FALSE	TRUE	TRUE
KSAPATGGVKKPHR	H-acKprSAPATGGVacKprKPHR-OH	0	1628.9	0	FALSE	TRUE	FALSE	TRUE	TRUE
KSAPATGGVKKPHR	H-acKprSAPATGGVbuKKPHR-OH	0	1600.9	0	FALSE	FALSE	FALSE	TRUE	TRUE
KSAPATGGVKKPHR	H-acKprSAPATGGVbuKacKPHR-OH	0	1642.92	0	FALSE	FALSE	FALSE	TRUE	TRUE
KSAPATGGVKKPHR	H-acKprSAPATGGVbuKbuKPHR-OH	0	1670.95	0	FALSE	FALSE	FALSE	TRUE	TRUE
KSAPATGGVKKPHR	H-acKprSAPATGGVbuKcrKPHR-OH	0	1668.93	1	FALSE	FALSE	FALSE	TRUE	TRUE
KSAPATGGVKKPHR	H-acKprSAPATGGVbuKhbKPHR-OH	0	1686.94	1	FALSE	FALSE	FALSE	TRUE	TRUE
KSAPATGGVKKPHR	H-acKprSAPATGGVbuKlaKPHR-OH	0	1672.93	1	FALSE	FALSE	FALSE	TRUE	TRUE
KSAPATGGVKKPHR	H-acKprSAPATGGVbuKme2KPHR-OH	0	1628.94	0	FALSE	FALSE	FALSE	TRUE	TRUE
KSAPATGGVKKPHR	H-acKprSAPATGGVbuKme3KPHR-OH	0	1642.95	0	FALSE	FALSE	FALSE	TRUE	TRUE
KSAPATGGVKKPHR	H-acKprSAPATGGVbuKprKPHR-OH	0	1656.93	0	FALSE	TRUE	FALSE	TRUE	TRUE
KSAPATGGVKKPHR	H-acKprSAPATGGVcrKKPHR-OH	0	1598.89	1	FALSE	FALSE	FALSE	TRUE	TRUE
KSAPATGGVKKPHR	H-acKprSAPATGGVcrKacKPHR-OH	0	1640.9	1	FALSE	FALSE	FALSE	TRUE	TRUE
KSAPATGGVKKPHR	H-acKprSAPATGGVcrKbuKPHR-OH	0	1668.93	1	FALSE	FALSE	FALSE	TRUE	TRUE
KSAPATGGVKKPHR	H-acKprSAPATGGVcrKcrKPHR-OH	0	1666.92	2	TRUE	FALSE	FALSE	TRUE	TRUE
KSAPATGGVKKPHR	H-acKprSAPATGGVcrKhbKPHR-OH	0	1684.93	2	TRUE	FALSE	FALSE	TRUE	TRUE
KSAPATGGVKKPHR	H-acKprSAPATGGVcrKlaKPHR-OH	0	1670.91	2	TRUE	FALSE	FALSE	TRUE	TRUE
KSAPATGGVKKPHR	H-acKprSAPATGGVcrKme2KPHR-OH	0	1626.92	1	FALSE	FALSE	FALSE	TRUE	TRUE
KSAPATGGVKKPHR	H-acKprSAPATGGVcrKme3KPHR-OH	0	1640.94	1	FALSE	FALSE	FALSE	TRUE	TRUE
KSAPATGGVKKPHR	H-acKprSAPATGGVcrKprKPHR-OH	0	1654.92	1	FALSE	TRUE	FALSE	TRUE	TRUE
KSAPATGGVKKPHR	H-acKprSAPATGGVhbKKPHR-OH	0	1616.9	1	FALSE	FALSE	FALSE	TRUE	TRUE
KSAPATGGVKKPHR	H-acKprSAPATGGVhbKacKPHR-OH	0	1658.91	1	FALSE	FALSE	FALSE	TRUE	TRUE
KSAPATGGVKKPHR	H-acKprSAPATGGVhbKbuKPHR-OH	0	1686.94	1	FALSE	FALSE	FALSE	TRUE	TRUE
KSAPATGGVKKPHR	H-acKprSAPATGGVhbKcrKPHR-OH	0	1684.93	2	TRUE	FALSE	FALSE	TRUE	TRUE
KSAPATGGVKKPHR	H-acKprSAPATGGVhbKhbKPHR-OH	0	1702.94	2	TRUE	FALSE	FALSE	TRUE	TRUE
KSAPATGGVKKPHR	H-acKprSAPATGGVhbKlaKPHR-OH	0	1688.92	2	TRUE	FALSE	FALSE	TRUE	TRUE
KSAPATGGVKKPHR	H-acKprSAPATGGVhbKme2KPHR-OH	0	1644.93	1	FALSE	FALSE	FALSE	TRUE	TRUE
KSAPATGGVKKPHR	H-acKprSAPATGGVhbKme3KPHR-OH	0	1658.95	1	FALSE	FALSE	FALSE	TRUE	TRUE
KSAPATGGVKKPHR	H-acKprSAPATGGVhbKprKPHR-OH	0	1672.93	1	FALSE	TRUE	FALSE	TRUE	TRUE
KSAPATGGVKKPHR	H-acKprSAPATGGVlaKKPHR-OH	0	1602.88	1	FALSE	FALSE	FALSE	TRUE	TRUE
KSAPATGGVKKPHR	H-acKprSAPATGGVlaKacKPHR-OH	0	1644.89	1	FALSE	FALSE	FALSE	TRUE	TRUE
KSAPATGGVKKPHR	H-acKprSAPATGGVlaKbuKPHR-OH	0	1672.93	1	FALSE	FALSE	FALSE	TRUE	TRUE
KSAPATGGVKKPHR	H-acKprSAPATGGVlaKcrKPHR-OH	0	1670.91	2	TRUE	FALSE	FALSE	TRUE	TRUE
KSAPATGGVKKPHR	H-acKprSAPATGGVlaKhbKPHR-OH	0	1688.92	2	TRUE	FALSE	FALSE	TRUE	TRUE
KSAPATGGVKKPHR	H-acKprSAPATGGVlaKlaKPHR-OH	0	1674.91	2	TRUE	FALSE	FALSE	TRUE	TRUE
KSAPATGGVKKPHR	H-acKprSAPATGGVlaKme2KPHR-OH	0	1630.92	1	FALSE	FALSE	FALSE	TRUE	TRUE
KSAPATGGVKKPHR	H-acKprSAPATGGVlaKme3KPHR-OH	0	1644.93	1	FALSE	FALSE	FALSE	TRUE	TRUE
KSAPATGGVKKPHR	H-acKprSAPATGGVlaKprKPHR-OH	0	1658.91	1	FALSE	TRUE	FALSE	TRUE	TRUE
KSAPATGGVKKPHR	H-acKprSAPATGGVme2KKPHR-OH	0	1558.89	0	FALSE	FALSE	FALSE	TRUE	TRUE
KSAPATGGVKKPHR	H-acKprSAPATGGVme2KacKPHR-OH	0	1600.9	0	FALSE	FALSE	FALSE	TRUE	TRUE
KSAPATGGVKKPHR	H-acKprSAPATGGVme2KbuKPHR-OH	0	1628.94	0	FALSE	FALSE	FALSE	TRUE	TRUE
KSAPATGGVKKPHR	H-acKprSAPATGGVme2KcrKPHR-OH	0	1626.92	1	FALSE	FALSE	FALSE	TRUE	TRUE
KSAPATGGVKKPHR	H-acKprSAPATGGVme2KhbKPHR-OH	0	1644.93	1	FALSE	FALSE	FALSE	TRUE	TRUE
KSAPATGGVKKPHR	H-acKprSAPATGGVme2KlaKPHR-OH	0	1630.92	1	FALSE	FALSE	FALSE	TRUE	TRUE
KSAPATGGVKKPHR	H-acKprSAPATGGVme2Kme2KPHR-OH	0	1586.93	0	FALSE	FALSE	FALSE	TRUE	TRUE
KSAPATGGVKKPHR	H-acKprSAPATGGVme2Kme3KPHR-OH	0	1600.94	0	FALSE	FALSE	FALSE	TRUE	TRUE
KSAPATGGVKKPHR	H-acKprSAPATGGVme2KprKPHR-OH	0	1614.92	0	FALSE	TRUE	FALSE	TRUE	TRUE
KSAPATGGVKKPHR	H-acKprSAPATGGVme3KKPHR-OH	0	1572.91	0	FALSE	FALSE	FALSE	TRUE	TRUE
KSAPATGGVKKPHR	H-acKprSAPATGGVme3KacKPHR-OH	0	1614.92	0	FALSE	FALSE	FALSE	TRUE	TRUE
KSAPATGGVKKPHR	H-acKprSAPATGGVme3KbuKPHR-OH	0	1642.95	0	FALSE	FALSE	FALSE	TRUE	TRUE
KSAPATGGVKKPHR	H-acKprSAPATGGVme3KcrKPHR-OH	0	1640.94	1	FALSE	FALSE	FALSE	TRUE	TRUE
KSAPATGGVKKPHR	H-acKprSAPATGGVme3KhbKPHR-OH	0	1658.95	1	FALSE	FALSE	FALSE	TRUE	TRUE
KSAPATGGVKKPHR	H-acKprSAPATGGVme3KlaKPHR-OH	0	1644.93	1	FALSE	FALSE	FALSE	TRUE	TRUE
KSAPATGGVKKPHR	H-acKprSAPATGGVme3Kme2KPHR-OH	0	1600.94	0	FALSE	FALSE	FALSE	TRUE	TRUE
KSAPATGGVKKPHR	H-acKprSAPATGGVme3Kme3KPHR-OH	0	1614.96	0	FALSE	FALSE	FALSE	TRUE	TRUE
KSAPATGGVKKPHR	H-acKprSAPATGGVme3KprKPHR-OH	0	1628.94	0	FALSE	TRUE	FALSE	TRUE	TRUE
KSAPATGGVKKPHR	H-acKprSAPATGGVprKKPHR-OH	0	1586.89	0	FALSE	FALSE	FALSE	TRUE	TRUE
KSAPATGGVKKPHR	H-acKprSAPATGGVprKacKPHR-OH	0	1628.9	0	FALSE	FALSE	FALSE	TRUE	TRUE
KSAPATGGVKKPHR	H-acKprSAPATGGVprKbuKPHR-OH	0	1656.93	0	FALSE	FALSE	FALSE	TRUE	TRUE
KSAPATGGVKKPHR	H-acKprSAPATGGVprKcrKPHR-OH	0	1654.92	1	FALSE	FALSE	FALSE	TRUE	TRUE
KSAPATGGVKKPHR	H-acKprSAPATGGVprKhbKPHR-OH	0	1672.93	1	FALSE	FALSE	FALSE	TRUE	TRUE
KSAPATGGVKKPHR	H-acKprSAPATGGVprKlaKPHR-OH	0	1658.91	1	FALSE	FALSE	FALSE	TRUE	TRUE
KSAPATGGVKKPHR	H-acKprSAPATGGVprKme2KPHR-OH	0	1614.92	0	FALSE	FALSE	FALSE	TRUE	TRUE
KSAPATGGVKKPHR	H-acKprSAPATGGVprKme3KPHR-OH	0	1628.94	0	FALSE	FALSE	FALSE	TRUE	TRUE
KSAPATGGVKKPHR	H-acKprSAPATGGVprKprKPHR-OH	0	1642.92	0	FALSE	TRUE	FALSE	TRUE	TRUE
KSAPATGGVKKPHR	H-acKprSAPAprTGGVKKPHR-OH	0	1586.89	0	FALSE	FALSE	FALSE	TRUE	TRUE
KSAPATGGVKKPHR	H-acKprSAPAprTGGVKacKPHR-OH	0	1628.9	0	FALSE	FALSE	FALSE	TRUE	TRUE
KSAPATGGVKKPHR	H-acKprSAPAprTGGVKbuKPHR-OH	0	1656.93	0	FALSE	FALSE	FALSE	TRUE	TRUE
KSAPATGGVKKPHR	H-acKprSAPAprTGGVKcrKPHR-OH	0	1654.92	1	FALSE	FALSE	FALSE	TRUE	TRUE
KSAPATGGVKKPHR	H-acKprSAPAprTGGVKhbKPHR-OH	0	1672.93	1	FALSE	FALSE	FALSE	TRUE	TRUE
KSAPATGGVKKPHR	H-acKprSAPAprTGGVKlaKPHR-OH	0	1658.91	1	FALSE	FALSE	FALSE	TRUE	TRUE
KSAPATGGVKKPHR	H-acKprSAPAprTGGVKme2KPHR-OH	0	1614.92	0	FALSE	FALSE	FALSE	TRUE	TRUE
KSAPATGGVKKPHR	H-acKprSAPAprTGGVKme3KPHR-OH	0	1628.94	0	FALSE	FALSE	FALSE	TRUE	TRUE
KSAPATGGVKKPHR	H-acKprSAPAprTGGVKprKPHR-OH	0	1642.92	0	FALSE	TRUE	FALSE	TRUE	TRUE
KSAPATGGVKKPHR	H-acKprSAPAprTGGVacKKPHR-OH	0	1628.9	0	FALSE	FALSE	FALSE	TRUE	TRUE
KSAPATGGVKKPHR	H-acKprSAPAprTGGVacKacKPHR-OH	0	1670.91	0	FALSE	FALSE	FALSE	TRUE	TRUE
KSAPATGGVKKPHR	H-acKprSAPAprTGGVacKbuKPHR-OH	0	1698.94	0	FALSE	FALSE	FALSE	TRUE	TRUE
KSAPATGGVKKPHR	H-acKprSAPAprTGGVacKcrKPHR-OH	0	1696.93	1	FALSE	FALSE	FALSE	TRUE	TRUE
KSAPATGGVKKPHR	H-acKprSAPAprTGGVacKhbKPHR-OH	0	1714.94	1	FALSE	FALSE	FALSE	TRUE	TRUE
KSAPATGGVKKPHR	H-acKprSAPAprTGGVacKlaKPHR-OH	0	1700.92	1	FALSE	FALSE	FALSE	TRUE	TRUE
KSAPATGGVKKPHR	H-acKprSAPAprTGGVacKme2KPHR-OH	0	1656.93	0	FALSE	FALSE	FALSE	TRUE	TRUE
KSAPATGGVKKPHR	H-acKprSAPAprTGGVacKme3KPHR-OH	0	1670.95	0	FALSE	FALSE	FALSE	TRUE	TRUE
KSAPATGGVKKPHR	H-acKprSAPAprTGGVacKprKPHR-OH	0	1684.93	0	FALSE	TRUE	FALSE	TRUE	TRUE
KSAPATGGVKKPHR	H-acKprSAPAprTGGVbuKKPHR-OH	0	1656.93	0	FALSE	FALSE	FALSE	TRUE	TRUE
KSAPATGGVKKPHR	H-acKprSAPAprTGGVbuKacKPHR-OH	0	1698.94	0	FALSE	FALSE	FALSE	TRUE	TRUE
KSAPATGGVKKPHR	H-acKprSAPAprTGGVbuKbuKPHR-OH	0	1726.97	0	FALSE	FALSE	FALSE	TRUE	TRUE
KSAPATGGVKKPHR	H-acKprSAPAprTGGVbuKcrKPHR-OH	0	1724.96	1	FALSE	FALSE	FALSE	TRUE	TRUE
KSAPATGGVKKPHR	H-acKprSAPAprTGGVbuKhbKPHR-OH	0	1742.97	1	FALSE	FALSE	FALSE	TRUE	TRUE
KSAPATGGVKKPHR	H-acKprSAPAprTGGVbuKlaKPHR-OH	0	1728.95	1	FALSE	FALSE	FALSE	TRUE	TRUE
KSAPATGGVKKPHR	H-acKprSAPAprTGGVbuKme2KPHR-OH	0	1684.96	0	FALSE	FALSE	FALSE	TRUE	TRUE
KSAPATGGVKKPHR	H-acKprSAPAprTGGVbuKme3KPHR-OH	0	1698.98	0	FALSE	FALSE	FALSE	TRUE	TRUE
KSAPATGGVKKPHR	H-acKprSAPAprTGGVbuKprKPHR-OH	0	1712.96	0	FALSE	TRUE	FALSE	TRUE	TRUE
KSAPATGGVKKPHR	H-acKprSAPAprTGGVcrKKPHR-OH	0	1654.92	1	FALSE	FALSE	FALSE	TRUE	TRUE
KSAPATGGVKKPHR	H-acKprSAPAprTGGVcrKacKPHR-OH	0	1696.93	1	FALSE	FALSE	FALSE	TRUE	TRUE
KSAPATGGVKKPHR	H-acKprSAPAprTGGVcrKbuKPHR-OH	0	1724.96	1	FALSE	FALSE	FALSE	TRUE	TRUE
KSAPATGGVKKPHR	H-acKprSAPAprTGGVcrKcrKPHR-OH	0	1722.94	2	TRUE	FALSE	FALSE	TRUE	TRUE
KSAPATGGVKKPHR	H-acKprSAPAprTGGVcrKhbKPHR-OH	0	1740.95	2	TRUE	FALSE	FALSE	TRUE	TRUE
KSAPATGGVKKPHR	H-acKprSAPAprTGGVcrKlaKPHR-OH	0	1726.94	2	TRUE	FALSE	FALSE	TRUE	TRUE
KSAPATGGVKKPHR	H-acKprSAPAprTGGVcrKme2KPHR-OH	0	1682.95	1	FALSE	FALSE	FALSE	TRUE	TRUE
KSAPATGGVKKPHR	H-acKprSAPAprTGGVcrKme3KPHR-OH	0	1696.96	1	FALSE	FALSE	FALSE	TRUE	TRUE
KSAPATGGVKKPHR	H-acKprSAPAprTGGVcrKprKPHR-OH	0	1710.94	1	FALSE	TRUE	FALSE	TRUE	TRUE
KSAPATGGVKKPHR	H-acKprSAPAprTGGVhbKKPHR-OH	0	1672.93	1	FALSE	FALSE	FALSE	TRUE	TRUE
KSAPATGGVKKPHR	H-acKprSAPAprTGGVhbKacKPHR-OH	0	1714.94	1	FALSE	FALSE	FALSE	TRUE	TRUE
KSAPATGGVKKPHR	H-acKprSAPAprTGGVhbKbuKPHR-OH	0	1742.97	1	FALSE	FALSE	FALSE	TRUE	TRUE
KSAPATGGVKKPHR	H-acKprSAPAprTGGVhbKcrKPHR-OH	0	1740.95	2	TRUE	FALSE	FALSE	TRUE	TRUE
KSAPATGGVKKPHR	H-acKprSAPAprTGGVhbKhbKPHR-OH	0	1758.96	2	TRUE	FALSE	FALSE	TRUE	TRUE
KSAPATGGVKKPHR	H-acKprSAPAprTGGVhbKlaKPHR-OH	0	1744.95	2	TRUE	FALSE	FALSE	TRUE	TRUE
KSAPATGGVKKPHR	H-acKprSAPAprTGGVhbKme2KPHR-OH	0	1700.96	1	FALSE	FALSE	FALSE	TRUE	TRUE
KSAPATGGVKKPHR	H-acKprSAPAprTGGVhbKme3KPHR-OH	0	1714.97	1	FALSE	FALSE	FALSE	TRUE	TRUE
KSAPATGGVKKPHR	H-acKprSAPAprTGGVhbKprKPHR-OH	0	1728.95	1	FALSE	TRUE	FALSE	TRUE	TRUE
KSAPATGGVKKPHR	H-acKprSAPAprTGGVlaKKPHR-OH	0	1658.91	1	FALSE	FALSE	FALSE	TRUE	TRUE
KSAPATGGVKKPHR	H-acKprSAPAprTGGVlaKacKPHR-OH	0	1700.92	1	FALSE	FALSE	FALSE	TRUE	TRUE
KSAPATGGVKKPHR	H-acKprSAPAprTGGVlaKbuKPHR-OH	0	1728.95	1	FALSE	FALSE	FALSE	TRUE	TRUE
KSAPATGGVKKPHR	H-acKprSAPAprTGGVlaKcrKPHR-OH	0	1726.94	2	TRUE	FALSE	FALSE	TRUE	TRUE
KSAPATGGVKKPHR	H-acKprSAPAprTGGVlaKhbKPHR-OH	0	1744.95	2	TRUE	FALSE	FALSE	TRUE	TRUE
KSAPATGGVKKPHR	H-acKprSAPAprTGGVlaKlaKPHR-OH	0	1730.93	2	TRUE	FALSE	FALSE	TRUE	TRUE
KSAPATGGVKKPHR	H-acKprSAPAprTGGVlaKme2KPHR-OH	0	1686.94	1	FALSE	FALSE	FALSE	TRUE	TRUE
KSAPATGGVKKPHR	H-acKprSAPAprTGGVlaKme3KPHR-OH	0	1700.96	1	FALSE	FALSE	FALSE	TRUE	TRUE
KSAPATGGVKKPHR	H-acKprSAPAprTGGVlaKprKPHR-OH	0	1714.94	1	FALSE	TRUE	FALSE	TRUE	TRUE
KSAPATGGVKKPHR	H-acKprSAPAprTGGVme2KKPHR-OH	0	1614.92	0	FALSE	FALSE	FALSE	TRUE	TRUE
KSAPATGGVKKPHR	H-acKprSAPAprTGGVme2KacKPHR-OH	0	1656.93	0	FALSE	FALSE	FALSE	TRUE	TRUE
KSAPATGGVKKPHR	H-acKprSAPAprTGGVme2KbuKPHR-OH	0	1684.96	0	FALSE	FALSE	FALSE	TRUE	TRUE
KSAPATGGVKKPHR	H-acKprSAPAprTGGVme2KcrKPHR-OH	0	1682.95	1	FALSE	FALSE	FALSE	TRUE	TRUE
KSAPATGGVKKPHR	H-acKprSAPAprTGGVme2KhbKPHR-OH	0	1700.96	1	FALSE	FALSE	FALSE	TRUE	TRUE
KSAPATGGVKKPHR	H-acKprSAPAprTGGVme2KlaKPHR-OH	0	1686.94	1	FALSE	FALSE	FALSE	TRUE	TRUE
KSAPATGGVKKPHR	H-acKprSAPAprTGGVme2Kme2KPHR-OH	0	1642.95	0	FALSE	FALSE	FALSE	TRUE	TRUE
KSAPATGGVKKPHR	H-acKprSAPAprTGGVme2Kme3KPHR-OH	0	1656.97	0	FALSE	FALSE	FALSE	TRUE	TRUE
KSAPATGGVKKPHR	H-acKprSAPAprTGGVme2KprKPHR-OH	0	1670.95	0	FALSE	TRUE	FALSE	TRUE	TRUE
KSAPATGGVKKPHR	H-acKprSAPAprTGGVme3KKPHR-OH	0	1628.94	0	FALSE	FALSE	FALSE	TRUE	TRUE
KSAPATGGVKKPHR	H-acKprSAPAprTGGVme3KacKPHR-OH	0	1670.95	0	FALSE	FALSE	FALSE	TRUE	TRUE
KSAPATGGVKKPHR	H-acKprSAPAprTGGVme3KbuKPHR-OH	0	1698.98	0	FALSE	FALSE	FALSE	TRUE	TRUE
KSAPATGGVKKPHR	H-acKprSAPAprTGGVme3KcrKPHR-OH	0	1696.96	1	FALSE	FALSE	FALSE	TRUE	TRUE
KSAPATGGVKKPHR	H-acKprSAPAprTGGVme3KhbKPHR-OH	0	1714.97	1	FALSE	FALSE	FALSE	TRUE	TRUE
KSAPATGGVKKPHR	H-acKprSAPAprTGGVme3KlaKPHR-OH	0	1700.96	1	FALSE	FALSE	FALSE	TRUE	TRUE
KSAPATGGVKKPHR	H-acKprSAPAprTGGVme3Kme2KPHR-OH	0	1656.97	0	FALSE	FALSE	FALSE	TRUE	TRUE
KSAPATGGVKKPHR	H-acKprSAPAprTGGVme3Kme3KPHR-OH	0	1670.98	0	FALSE	FALSE	FALSE	TRUE	TRUE
KSAPATGGVKKPHR	H-acKprSAPAprTGGVme3KprKPHR-OH	0	1684.96	0	FALSE	TRUE	FALSE	TRUE	TRUE
KSAPATGGVKKPHR	H-acKprSAPAprTGGVprKKPHR-OH	0	1642.92	0	FALSE	FALSE	FALSE	TRUE	TRUE
KSAPATGGVKKPHR	H-acKprSAPAprTGGVprKacKPHR-OH	0	1684.93	0	FALSE	FALSE	FALSE	TRUE	TRUE
KSAPATGGVKKPHR	H-acKprSAPAprTGGVprKbuKPHR-OH	0	1712.96	0	FALSE	FALSE	FALSE	TRUE	TRUE
KSAPATGGVKKPHR	H-acKprSAPAprTGGVprKcrKPHR-OH	0	1710.94	1	FALSE	FALSE	FALSE	TRUE	TRUE
KSAPATGGVKKPHR	H-acKprSAPAprTGGVprKhbKPHR-OH	0	1728.95	1	FALSE	FALSE	FALSE	TRUE	TRUE
KSAPATGGVKKPHR	H-acKprSAPAprTGGVprKlaKPHR-OH	0	1714.94	1	FALSE	FALSE	FALSE	TRUE	TRUE
KSAPATGGVKKPHR	H-acKprSAPAprTGGVprKme2KPHR-OH	0	1670.95	0	FALSE	FALSE	FALSE	TRUE	TRUE
KSAPATGGVKKPHR	H-acKprSAPAprTGGVprKme3KPHR-OH	0	1684.96	0	FALSE	FALSE	FALSE	TRUE	TRUE
KSAPATGGVKKPHR	H-acKprSAPAprTGGVprKprKPHR-OH	0	1698.94	0	FALSE	TRUE	FALSE	TRUE	TRUE
KSAPATGGVKKPHR	H-buKSAPATGGVKKPHR-OH	0	1502.87	0	FALSE	FALSE	FALSE	FALSE	TRUE
KSAPATGGVKKPHR	H-buKSAPATGGVKacKPHR-OH	0	1544.88	0	FALSE	FALSE	FALSE	FALSE	TRUE
KSAPATGGVKKPHR	H-buKSAPATGGVKbuKPHR-OH	0	1572.91	0	FALSE	FALSE	FALSE	FALSE	TRUE
KSAPATGGVKKPHR	H-buKSAPATGGVKcrKPHR-OH	0	1570.89	1	FALSE	FALSE	FALSE	FALSE	TRUE
KSAPATGGVKKPHR	H-buKSAPATGGVKhbKPHR-OH	0	1588.9	1	FALSE	FALSE	FALSE	FALSE	TRUE
KSAPATGGVKKPHR	H-buKSAPATGGVKlaKPHR-OH	0	1574.89	1	FALSE	FALSE	FALSE	FALSE	TRUE
KSAPATGGVKKPHR	H-buKSAPATGGVKme2KPHR-OH	0	1530.9	0	FALSE	FALSE	FALSE	FALSE	TRUE
KSAPATGGVKKPHR	H-buKSAPATGGVKme3KPHR-OH	0	1544.92	0	FALSE	FALSE	FALSE	FALSE	TRUE
KSAPATGGVKKPHR	H-buKSAPATGGVKprKPHR-OH	0	1558.89	0	FALSE	TRUE	FALSE	FALSE	TRUE
KSAPATGGVKKPHR	H-buKSAPATGGVacKKPHR-OH	0	1544.88	0	FALSE	FALSE	FALSE	FALSE	TRUE
KSAPATGGVKKPHR	H-buKSAPATGGVacKacKPHR-OH	0	1586.89	0	FALSE	FALSE	FALSE	FALSE	TRUE
KSAPATGGVKKPHR	H-buKSAPATGGVacKbuKPHR-OH	0	1614.92	0	FALSE	FALSE	FALSE	FALSE	TRUE
KSAPATGGVKKPHR	H-buKSAPATGGVacKcrKPHR-OH	0	1612.9	1	FALSE	FALSE	FALSE	FALSE	TRUE
KSAPATGGVKKPHR	H-buKSAPATGGVacKhbKPHR-OH	0	1630.92	1	FALSE	FALSE	FALSE	FALSE	TRUE
KSAPATGGVKKPHR	H-buKSAPATGGVacKlaKPHR-OH	0	1616.9	1	FALSE	FALSE	FALSE	FALSE	TRUE
KSAPATGGVKKPHR	H-buKSAPATGGVacKme2KPHR-OH	0	1572.91	0	FALSE	FALSE	FALSE	FALSE	TRUE
KSAPATGGVKKPHR	H-buKSAPATGGVacKme3KPHR-OH	0	1586.93	0	FALSE	FALSE	FALSE	FALSE	TRUE
KSAPATGGVKKPHR	H-buKSAPATGGVacKprKPHR-OH	0	1600.9	0	FALSE	TRUE	FALSE	FALSE	TRUE
KSAPATGGVKKPHR	H-buKSAPATGGVbuKKPHR-OH	0	1572.91	0	FALSE	FALSE	FALSE	FALSE	TRUE
KSAPATGGVKKPHR	H-buKSAPATGGVbuKacKPHR-OH	0	1614.92	0	FALSE	FALSE	FALSE	FALSE	TRUE
KSAPATGGVKKPHR	H-buKSAPATGGVbuKbuKPHR-OH	0	1642.95	0	FALSE	FALSE	FALSE	FALSE	TRUE
KSAPATGGVKKPHR	H-buKSAPATGGVbuKcrKPHR-OH	0	1640.94	1	FALSE	FALSE	FALSE	FALSE	TRUE
KSAPATGGVKKPHR	H-buKSAPATGGVbuKhbKPHR-OH	0	1658.95	1	FALSE	FALSE	FALSE	FALSE	TRUE
KSAPATGGVKKPHR	H-buKSAPATGGVbuKlaKPHR-OH	0	1644.93	1	FALSE	FALSE	FALSE	FALSE	TRUE
KSAPATGGVKKPHR	H-buKSAPATGGVbuKme2KPHR-OH	0	1600.94	0	FALSE	FALSE	FALSE	FALSE	TRUE
KSAPATGGVKKPHR	H-buKSAPATGGVbuKme3KPHR-OH	0	1614.96	0	FALSE	FALSE	FALSE	FALSE	TRUE
KSAPATGGVKKPHR	H-buKSAPATGGVbuKprKPHR-OH	0	1628.94	0	FALSE	TRUE	FALSE	FALSE	TRUE
KSAPATGGVKKPHR	H-buKSAPATGGVcrKKPHR-OH	0	1570.89	1	FALSE	FALSE	FALSE	FALSE	TRUE
KSAPATGGVKKPHR	H-buKSAPATGGVcrKacKPHR-OH	0	1612.9	1	FALSE	FALSE	FALSE	FALSE	TRUE
KSAPATGGVKKPHR	H-buKSAPATGGVcrKbuKPHR-OH	0	1640.94	1	FALSE	FALSE	FALSE	FALSE	TRUE
KSAPATGGVKKPHR	H-buKSAPATGGVcrKcrKPHR-OH	0	1638.92	2	TRUE	FALSE	FALSE	FALSE	TRUE
KSAPATGGVKKPHR	H-buKSAPATGGVcrKhbKPHR-OH	0	1656.93	2	TRUE	FALSE	FALSE	FALSE	TRUE
KSAPATGGVKKPHR	H-buKSAPATGGVcrKlaKPHR-OH	0	1642.92	2	TRUE	FALSE	FALSE	FALSE	TRUE
KSAPATGGVKKPHR	H-buKSAPATGGVcrKme2KPHR-OH	0	1598.93	1	FALSE	FALSE	FALSE	FALSE	TRUE
KSAPATGGVKKPHR	H-buKSAPATGGVcrKme3KPHR-OH	0	1612.94	1	FALSE	FALSE	FALSE	FALSE	TRUE
KSAPATGGVKKPHR	H-buKSAPATGGVcrKprKPHR-OH	0	1626.92	1	FALSE	TRUE	FALSE	FALSE	TRUE
KSAPATGGVKKPHR	H-buKSAPATGGVhbKKPHR-OH	0	1588.9	1	FALSE	FALSE	FALSE	FALSE	TRUE
KSAPATGGVKKPHR	H-buKSAPATGGVhbKacKPHR-OH	0	1630.92	1	FALSE	FALSE	FALSE	FALSE	TRUE
KSAPATGGVKKPHR	H-buKSAPATGGVhbKbuKPHR-OH	0	1658.95	1	FALSE	FALSE	FALSE	FALSE	TRUE
KSAPATGGVKKPHR	H-buKSAPATGGVhbKcrKPHR-OH	0	1656.93	2	TRUE	FALSE	FALSE	FALSE	TRUE
KSAPATGGVKKPHR	H-buKSAPATGGVhbKhbKPHR-OH	0	1674.94	2	TRUE	FALSE	FALSE	FALSE	TRUE
KSAPATGGVKKPHR	H-buKSAPATGGVhbKlaKPHR-OH	0	1660.93	2	TRUE	FALSE	FALSE	FALSE	TRUE
KSAPATGGVKKPHR	H-buKSAPATGGVhbKme2KPHR-OH	0	1616.94	1	FALSE	FALSE	FALSE	FALSE	TRUE
KSAPATGGVKKPHR	H-buKSAPATGGVhbKme3KPHR-OH	0	1630.95	1	FALSE	FALSE	FALSE	FALSE	TRUE
KSAPATGGVKKPHR	H-buKSAPATGGVhbKprKPHR-OH	0	1644.93	1	FALSE	TRUE	FALSE	FALSE	TRUE
KSAPATGGVKKPHR	H-buKSAPATGGVlaKKPHR-OH	0	1574.89	1	FALSE	FALSE	FALSE	FALSE	TRUE
KSAPATGGVKKPHR	H-buKSAPATGGVlaKacKPHR-OH	0	1616.9	1	FALSE	FALSE	FALSE	FALSE	TRUE
KSAPATGGVKKPHR	H-buKSAPATGGVlaKbuKPHR-OH	0	1644.93	1	FALSE	FALSE	FALSE	FALSE	TRUE
KSAPATGGVKKPHR	H-buKSAPATGGVlaKcrKPHR-OH	0	1642.92	2	TRUE	FALSE	FALSE	FALSE	TRUE
KSAPATGGVKKPHR	H-buKSAPATGGVlaKhbKPHR-OH	0	1660.93	2	TRUE	FALSE	FALSE	FALSE	TRUE
KSAPATGGVKKPHR	H-buKSAPATGGVlaKlaKPHR-OH	0	1646.91	2	TRUE	FALSE	FALSE	FALSE	TRUE
KSAPATGGVKKPHR	H-buKSAPATGGVlaKme2KPHR-OH	0	1602.92	1	FALSE	FALSE	FALSE	FALSE	TRUE
KSAPATGGVKKPHR	H-buKSAPATGGVlaKme3KPHR-OH	0	1616.94	1	FALSE	FALSE	FALSE	FALSE	TRUE
KSAPATGGVKKPHR	H-buKSAPATGGVlaKprKPHR-OH	0	1630.92	1	FALSE	TRUE	FALSE	FALSE	TRUE
KSAPATGGVKKPHR	H-buKSAPATGGVme2KKPHR-OH	0	1530.9	0	FALSE	FALSE	FALSE	FALSE	TRUE
KSAPATGGVKKPHR	H-buKSAPATGGVme2KacKPHR-OH	0	1572.91	0	FALSE	FALSE	FALSE	FALSE	TRUE
KSAPATGGVKKPHR	H-buKSAPATGGVme2KbuKPHR-OH	0	1600.94	0	FALSE	FALSE	FALSE	FALSE	TRUE
KSAPATGGVKKPHR	H-buKSAPATGGVme2KcrKPHR-OH	0	1598.93	1	FALSE	FALSE	FALSE	FALSE	TRUE
KSAPATGGVKKPHR	H-buKSAPATGGVme2KhbKPHR-OH	0	1616.94	1	FALSE	FALSE	FALSE	FALSE	TRUE
KSAPATGGVKKPHR	H-buKSAPATGGVme2KlaKPHR-OH	0	1602.92	1	FALSE	FALSE	FALSE	FALSE	TRUE
KSAPATGGVKKPHR	H-buKSAPATGGVme2Kme2KPHR-OH	0	1558.93	0	FALSE	FALSE	FALSE	FALSE	TRUE
KSAPATGGVKKPHR	H-buKSAPATGGVme2Kme3KPHR-OH	0	1572.95	0	FALSE	FALSE	FALSE	FALSE	TRUE
KSAPATGGVKKPHR	H-buKSAPATGGVme2KprKPHR-OH	0	1586.93	0	FALSE	TRUE	FALSE	FALSE	TRUE
KSAPATGGVKKPHR	H-buKSAPATGGVme3KKPHR-OH	0	1544.92	0	FALSE	FALSE	FALSE	FALSE	TRUE
KSAPATGGVKKPHR	H-buKSAPATGGVme3KacKPHR-OH	0	1586.93	0	FALSE	FALSE	FALSE	FALSE	TRUE
KSAPATGGVKKPHR	H-buKSAPATGGVme3KbuKPHR-OH	0	1614.96	0	FALSE	FALSE	FALSE	FALSE	TRUE
KSAPATGGVKKPHR	H-buKSAPATGGVme3KcrKPHR-OH	0	1612.94	1	FALSE	FALSE	FALSE	FALSE	TRUE
KSAPATGGVKKPHR	H-buKSAPATGGVme3KhbKPHR-OH	0	1630.95	1	FALSE	FALSE	FALSE	FALSE	TRUE
KSAPATGGVKKPHR	H-buKSAPATGGVme3KlaKPHR-OH	0	1616.94	1	FALSE	FALSE	FALSE	FALSE	TRUE
KSAPATGGVKKPHR	H-buKSAPATGGVme3Kme2KPHR-OH	0	1572.95	0	FALSE	FALSE	FALSE	FALSE	TRUE
KSAPATGGVKKPHR	H-buKSAPATGGVme3Kme3KPHR-OH	0	1586.96	0	FALSE	FALSE	FALSE	FALSE	TRUE
KSAPATGGVKKPHR	H-buKSAPATGGVme3KprKPHR-OH	0	1600.94	0	FALSE	TRUE	FALSE	FALSE	TRUE
KSAPATGGVKKPHR	H-buKSAPATGGVprKKPHR-OH	0	1558.89	0	FALSE	FALSE	FALSE	FALSE	TRUE
KSAPATGGVKKPHR	H-buKSAPATGGVprKacKPHR-OH	0	1600.9	0	FALSE	FALSE	FALSE	FALSE	TRUE
KSAPATGGVKKPHR	H-buKSAPATGGVprKbuKPHR-OH	0	1628.94	0	FALSE	FALSE	FALSE	FALSE	TRUE
KSAPATGGVKKPHR	H-buKSAPATGGVprKcrKPHR-OH	0	1626.92	1	FALSE	FALSE	FALSE	FALSE	TRUE
KSAPATGGVKKPHR	H-buKSAPATGGVprKhbKPHR-OH	0	1644.93	1	FALSE	FALSE	FALSE	FALSE	TRUE
KSAPATGGVKKPHR	H-buKSAPATGGVprKlaKPHR-OH	0	1630.92	1	FALSE	FALSE	FALSE	FALSE	TRUE
KSAPATGGVKKPHR	H-buKSAPATGGVprKme2KPHR-OH	0	1586.93	0	FALSE	FALSE	FALSE	FALSE	TRUE
KSAPATGGVKKPHR	H-buKSAPATGGVprKme3KPHR-OH	0	1600.94	0	FALSE	FALSE	FALSE	FALSE	TRUE
KSAPATGGVKKPHR	H-buKSAPATGGVprKprKPHR-OH	0	1614.92	0	FALSE	TRUE	FALSE	FALSE	TRUE
KSAPATGGVKKPHR	H-buKSAPAprTGGVKKPHR-OH	0	1558.89	0	FALSE	FALSE	FALSE	TRUE	TRUE
KSAPATGGVKKPHR	H-buKSAPAprTGGVKacKPHR-OH	0	1600.9	0	FALSE	FALSE	FALSE	TRUE	TRUE
KSAPATGGVKKPHR	H-buKSAPAprTGGVKbuKPHR-OH	0	1628.94	0	FALSE	FALSE	FALSE	TRUE	TRUE
KSAPATGGVKKPHR	H-buKSAPAprTGGVKcrKPHR-OH	0	1626.92	1	FALSE	FALSE	FALSE	TRUE	TRUE
KSAPATGGVKKPHR	H-buKSAPAprTGGVKhbKPHR-OH	0	1644.93	1	FALSE	FALSE	FALSE	TRUE	TRUE
KSAPATGGVKKPHR	H-buKSAPAprTGGVKlaKPHR-OH	0	1630.92	1	FALSE	FALSE	FALSE	TRUE	TRUE
KSAPATGGVKKPHR	H-buKSAPAprTGGVKme2KPHR-OH	0	1586.93	0	FALSE	FALSE	FALSE	TRUE	TRUE
KSAPATGGVKKPHR	H-buKSAPAprTGGVKme3KPHR-OH	0	1600.94	0	FALSE	FALSE	FALSE	TRUE	TRUE
KSAPATGGVKKPHR	H-buKSAPAprTGGVKprKPHR-OH	0	1614.92	0	FALSE	TRUE	FALSE	TRUE	TRUE
KSAPATGGVKKPHR	H-buKSAPAprTGGVacKKPHR-OH	0	1600.9	0	FALSE	FALSE	FALSE	TRUE	TRUE
KSAPATGGVKKPHR	H-buKSAPAprTGGVacKacKPHR-OH	0	1642.92	0	FALSE	FALSE	FALSE	TRUE	TRUE
KSAPATGGVKKPHR	H-buKSAPAprTGGVacKbuKPHR-OH	0	1670.95	0	FALSE	FALSE	FALSE	TRUE	TRUE
KSAPATGGVKKPHR	H-buKSAPAprTGGVacKcrKPHR-OH	0	1668.93	1	FALSE	FALSE	FALSE	TRUE	TRUE
KSAPATGGVKKPHR	H-buKSAPAprTGGVacKhbKPHR-OH	0	1686.94	1	FALSE	FALSE	FALSE	TRUE	TRUE
KSAPATGGVKKPHR	H-buKSAPAprTGGVacKlaKPHR-OH	0	1672.93	1	FALSE	FALSE	FALSE	TRUE	TRUE
KSAPATGGVKKPHR	H-buKSAPAprTGGVacKme2KPHR-OH	0	1628.94	0	FALSE	FALSE	FALSE	TRUE	TRUE
KSAPATGGVKKPHR	H-buKSAPAprTGGVacKme3KPHR-OH	0	1642.95	0	FALSE	FALSE	FALSE	TRUE	TRUE
KSAPATGGVKKPHR	H-buKSAPAprTGGVacKprKPHR-OH	0	1656.93	0	FALSE	TRUE	FALSE	TRUE	TRUE
KSAPATGGVKKPHR	H-buKSAPAprTGGVbuKKPHR-OH	0	1628.94	0	FALSE	FALSE	FALSE	TRUE	TRUE
KSAPATGGVKKPHR	H-buKSAPAprTGGVbuKacKPHR-OH	0	1670.95	0	FALSE	FALSE	FALSE	TRUE	TRUE
KSAPATGGVKKPHR	H-buKSAPAprTGGVbuKbuKPHR-OH	0	1698.98	0	FALSE	FALSE	FALSE	TRUE	TRUE
KSAPATGGVKKPHR	H-buKSAPAprTGGVbuKcrKPHR-OH	0	1696.96	1	FALSE	FALSE	FALSE	TRUE	TRUE
KSAPATGGVKKPHR	H-buKSAPAprTGGVbuKhbKPHR-OH	0	1714.97	1	FALSE	FALSE	FALSE	TRUE	TRUE
KSAPATGGVKKPHR	H-buKSAPAprTGGVbuKlaKPHR-OH	0	1700.96	1	FALSE	FALSE	FALSE	TRUE	TRUE
KSAPATGGVKKPHR	H-buKSAPAprTGGVbuKme2KPHR-OH	0	1656.97	0	FALSE	FALSE	FALSE	TRUE	TRUE
KSAPATGGVKKPHR	H-buKSAPAprTGGVbuKme3KPHR-OH	0	1670.98	0	FALSE	FALSE	FALSE	TRUE	TRUE
KSAPATGGVKKPHR	H-buKSAPAprTGGVbuKprKPHR-OH	0	1684.96	0	FALSE	TRUE	FALSE	TRUE	TRUE
KSAPATGGVKKPHR	H-buKSAPAprTGGVcrKKPHR-OH	0	1626.92	1	FALSE	FALSE	FALSE	TRUE	TRUE
KSAPATGGVKKPHR	H-buKSAPAprTGGVcrKacKPHR-OH	0	1668.93	1	FALSE	FALSE	FALSE	TRUE	TRUE
KSAPATGGVKKPHR	H-buKSAPAprTGGVcrKbuKPHR-OH	0	1696.96	1	FALSE	FALSE	FALSE	TRUE	TRUE
KSAPATGGVKKPHR	H-buKSAPAprTGGVcrKcrKPHR-OH	0	1694.95	2	TRUE	FALSE	FALSE	TRUE	TRUE
KSAPATGGVKKPHR	H-buKSAPAprTGGVcrKhbKPHR-OH	0	1712.96	2	TRUE	FALSE	FALSE	TRUE	TRUE
KSAPATGGVKKPHR	H-buKSAPAprTGGVcrKlaKPHR-OH	0	1698.94	2	TRUE	FALSE	FALSE	TRUE	TRUE
KSAPATGGVKKPHR	H-buKSAPAprTGGVcrKme2KPHR-OH	0	1654.95	1	FALSE	FALSE	FALSE	TRUE	TRUE
KSAPATGGVKKPHR	H-buKSAPAprTGGVcrKme3KPHR-OH	0	1668.97	1	FALSE	FALSE	FALSE	TRUE	TRUE
KSAPATGGVKKPHR	H-buKSAPAprTGGVcrKprKPHR-OH	0	1682.95	1	FALSE	TRUE	FALSE	TRUE	TRUE
KSAPATGGVKKPHR	H-buKSAPAprTGGVhbKKPHR-OH	0	1644.93	1	FALSE	FALSE	FALSE	TRUE	TRUE
KSAPATGGVKKPHR	H-buKSAPAprTGGVhbKacKPHR-OH	0	1686.94	1	FALSE	FALSE	FALSE	TRUE	TRUE
KSAPATGGVKKPHR	H-buKSAPAprTGGVhbKbuKPHR-OH	0	1714.97	1	FALSE	FALSE	FALSE	TRUE	TRUE
KSAPATGGVKKPHR	H-buKSAPAprTGGVhbKcrKPHR-OH	0	1712.96	2	TRUE	FALSE	FALSE	TRUE	TRUE
KSAPATGGVKKPHR	H-buKSAPAprTGGVhbKhbKPHR-OH	0	1730.97	2	TRUE	FALSE	FALSE	TRUE	TRUE
KSAPATGGVKKPHR	H-buKSAPAprTGGVhbKlaKPHR-OH	0	1716.95	2	TRUE	FALSE	FALSE	TRUE	TRUE
KSAPATGGVKKPHR	H-buKSAPAprTGGVhbKme2KPHR-OH	0	1672.96	1	FALSE	FALSE	FALSE	TRUE	TRUE
KSAPATGGVKKPHR	H-buKSAPAprTGGVhbKme3KPHR-OH	0	1686.98	1	FALSE	FALSE	FALSE	TRUE	TRUE
KSAPATGGVKKPHR	H-buKSAPAprTGGVhbKprKPHR-OH	0	1700.96	1	FALSE	TRUE	FALSE	TRUE	TRUE
KSAPATGGVKKPHR	H-buKSAPAprTGGVlaKKPHR-OH	0	1630.92	1	FALSE	FALSE	FALSE	TRUE	TRUE
KSAPATGGVKKPHR	H-buKSAPAprTGGVlaKacKPHR-OH	0	1672.93	1	FALSE	FALSE	FALSE	TRUE	TRUE
KSAPATGGVKKPHR	H-buKSAPAprTGGVlaKbuKPHR-OH	0	1700.96	1	FALSE	FALSE	FALSE	TRUE	TRUE
KSAPATGGVKKPHR	H-buKSAPAprTGGVlaKcrKPHR-OH	0	1698.94	2	TRUE	FALSE	FALSE	TRUE	TRUE
KSAPATGGVKKPHR	H-buKSAPAprTGGVlaKhbKPHR-OH	0	1716.95	2	TRUE	FALSE	FALSE	TRUE	TRUE
KSAPATGGVKKPHR	H-buKSAPAprTGGVlaKlaKPHR-OH	0	1702.94	2	TRUE	FALSE	FALSE	TRUE	TRUE
KSAPATGGVKKPHR	H-buKSAPAprTGGVlaKme2KPHR-OH	0	1658.95	1	FALSE	FALSE	FALSE	TRUE	TRUE
KSAPATGGVKKPHR	H-buKSAPAprTGGVlaKme3KPHR-OH	0	1672.96	1	FALSE	FALSE	FALSE	TRUE	TRUE
KSAPATGGVKKPHR	H-buKSAPAprTGGVlaKprKPHR-OH	0	1686.94	1	FALSE	TRUE	FALSE	TRUE	TRUE
KSAPATGGVKKPHR	H-buKSAPAprTGGVme2KKPHR-OH	0	1586.93	0	FALSE	FALSE	FALSE	TRUE	TRUE
KSAPATGGVKKPHR	H-buKSAPAprTGGVme2KacKPHR-OH	0	1628.94	0	FALSE	FALSE	FALSE	TRUE	TRUE
KSAPATGGVKKPHR	H-buKSAPAprTGGVme2KbuKPHR-OH	0	1656.97	0	FALSE	FALSE	FALSE	TRUE	TRUE
KSAPATGGVKKPHR	H-buKSAPAprTGGVme2KcrKPHR-OH	0	1654.95	1	FALSE	FALSE	FALSE	TRUE	TRUE
KSAPATGGVKKPHR	H-buKSAPAprTGGVme2KhbKPHR-OH	0	1672.96	1	FALSE	FALSE	FALSE	TRUE	TRUE
KSAPATGGVKKPHR	H-buKSAPAprTGGVme2KlaKPHR-OH	0	1658.95	1	FALSE	FALSE	FALSE	TRUE	TRUE
KSAPATGGVKKPHR	H-buKSAPAprTGGVme2Kme2KPHR-OH	0	1614.96	0	FALSE	FALSE	FALSE	TRUE	TRUE
KSAPATGGVKKPHR	H-buKSAPAprTGGVme2Kme3KPHR-OH	0	1628.97	0	FALSE	FALSE	FALSE	TRUE	TRUE
KSAPATGGVKKPHR	H-buKSAPAprTGGVme2KprKPHR-OH	0	1642.95	0	FALSE	TRUE	FALSE	TRUE	TRUE
KSAPATGGVKKPHR	H-buKSAPAprTGGVme3KKPHR-OH	0	1600.94	0	FALSE	FALSE	FALSE	TRUE	TRUE
KSAPATGGVKKPHR	H-buKSAPAprTGGVme3KacKPHR-OH	0	1642.95	0	FALSE	FALSE	FALSE	TRUE	TRUE
KSAPATGGVKKPHR	H-buKSAPAprTGGVme3KbuKPHR-OH	0	1670.98	0	FALSE	FALSE	FALSE	TRUE	TRUE
KSAPATGGVKKPHR	H-buKSAPAprTGGVme3KcrKPHR-OH	0	1668.97	1	FALSE	FALSE	FALSE	TRUE	TRUE
KSAPATGGVKKPHR	H-buKSAPAprTGGVme3KhbKPHR-OH	0	1686.98	1	FALSE	FALSE	FALSE	TRUE	TRUE
KSAPATGGVKKPHR	H-buKSAPAprTGGVme3KlaKPHR-OH	0	1672.96	1	FALSE	FALSE	FALSE	TRUE	TRUE
KSAPATGGVKKPHR	H-buKSAPAprTGGVme3Kme2KPHR-OH	0	1628.97	0	FALSE	FALSE	FALSE	TRUE	TRUE
KSAPATGGVKKPHR	H-buKSAPAprTGGVme3Kme3KPHR-OH	0	1642.99	0	FALSE	FALSE	FALSE	TRUE	TRUE
KSAPATGGVKKPHR	H-buKSAPAprTGGVme3KprKPHR-OH	0	1656.97	0	FALSE	TRUE	FALSE	TRUE	TRUE
KSAPATGGVKKPHR	H-buKSAPAprTGGVprKKPHR-OH	0	1614.92	0	FALSE	FALSE	FALSE	TRUE	TRUE
KSAPATGGVKKPHR	H-buKSAPAprTGGVprKacKPHR-OH	0	1656.93	0	FALSE	FALSE	FALSE	TRUE	TRUE
KSAPATGGVKKPHR	H-buKSAPAprTGGVprKbuKPHR-OH	0	1684.96	0	FALSE	FALSE	FALSE	TRUE	TRUE
KSAPATGGVKKPHR	H-buKSAPAprTGGVprKcrKPHR-OH	0	1682.95	1	FALSE	FALSE	FALSE	TRUE	TRUE
KSAPATGGVKKPHR	H-buKSAPAprTGGVprKhbKPHR-OH	0	1700.96	1	FALSE	FALSE	FALSE	TRUE	TRUE
KSAPATGGVKKPHR	H-buKSAPAprTGGVprKlaKPHR-OH	0	1686.94	1	FALSE	FALSE	FALSE	TRUE	TRUE
KSAPATGGVKKPHR	H-buKSAPAprTGGVprKme2KPHR-OH	0	1642.95	0	FALSE	FALSE	FALSE	TRUE	TRUE
KSAPATGGVKKPHR	H-buKSAPAprTGGVprKme3KPHR-OH	0	1656.97	0	FALSE	FALSE	FALSE	TRUE	TRUE
KSAPATGGVKKPHR	H-buKSAPAprTGGVprKprKPHR-OH	0	1670.95	0	FALSE	TRUE	FALSE	TRUE	TRUE
KSAPATGGVKKPHR	H-buKprSAPATGGVKKPHR-OH	0	1558.89	0	FALSE	FALSE	FALSE	TRUE	TRUE
KSAPATGGVKKPHR	H-buKprSAPATGGVKacKPHR-OH	0	1600.9	0	FALSE	FALSE	FALSE	TRUE	TRUE
KSAPATGGVKKPHR	H-buKprSAPATGGVKbuKPHR-OH	0	1628.94	0	FALSE	FALSE	FALSE	TRUE	TRUE
KSAPATGGVKKPHR	H-buKprSAPATGGVKcrKPHR-OH	0	1626.92	1	FALSE	FALSE	FALSE	TRUE	TRUE
KSAPATGGVKKPHR	H-buKprSAPATGGVKhbKPHR-OH	0	1644.93	1	FALSE	FALSE	FALSE	TRUE	TRUE
KSAPATGGVKKPHR	H-buKprSAPATGGVKlaKPHR-OH	0	1630.92	1	FALSE	FALSE	FALSE	TRUE	TRUE
KSAPATGGVKKPHR	H-buKprSAPATGGVKme2KPHR-OH	0	1586.93	0	FALSE	FALSE	FALSE	TRUE	TRUE
KSAPATGGVKKPHR	H-buKprSAPATGGVKme3KPHR-OH	0	1600.94	0	FALSE	FALSE	FALSE	TRUE	TRUE
KSAPATGGVKKPHR	H-buKprSAPATGGVKprKPHR-OH	0	1614.92	0	FALSE	TRUE	FALSE	TRUE	TRUE
KSAPATGGVKKPHR	H-buKprSAPATGGVacKKPHR-OH	0	1600.9	0	FALSE	FALSE	FALSE	TRUE	TRUE
KSAPATGGVKKPHR	H-buKprSAPATGGVacKacKPHR-OH	0	1642.92	0	FALSE	FALSE	FALSE	TRUE	TRUE
KSAPATGGVKKPHR	H-buKprSAPATGGVacKbuKPHR-OH	0	1670.95	0	FALSE	FALSE	FALSE	TRUE	TRUE
KSAPATGGVKKPHR	H-buKprSAPATGGVacKcrKPHR-OH	0	1668.93	1	FALSE	FALSE	FALSE	TRUE	TRUE
KSAPATGGVKKPHR	H-buKprSAPATGGVacKhbKPHR-OH	0	1686.94	1	FALSE	FALSE	FALSE	TRUE	TRUE
KSAPATGGVKKPHR	H-buKprSAPATGGVacKlaKPHR-OH	0	1672.93	1	FALSE	FALSE	FALSE	TRUE	TRUE
KSAPATGGVKKPHR	H-buKprSAPATGGVacKme2KPHR-OH	0	1628.94	0	FALSE	FALSE	FALSE	TRUE	TRUE
KSAPATGGVKKPHR	H-buKprSAPATGGVacKme3KPHR-OH	0	1642.95	0	FALSE	FALSE	FALSE	TRUE	TRUE
KSAPATGGVKKPHR	H-buKprSAPATGGVacKprKPHR-OH	0	1656.93	0	FALSE	TRUE	FALSE	TRUE	TRUE
KSAPATGGVKKPHR	H-buKprSAPATGGVbuKKPHR-OH	0	1628.94	0	FALSE	FALSE	FALSE	TRUE	TRUE
KSAPATGGVKKPHR	H-buKprSAPATGGVbuKacKPHR-OH	0	1670.95	0	FALSE	FALSE	FALSE	TRUE	TRUE
KSAPATGGVKKPHR	H-buKprSAPATGGVbuKbuKPHR-OH	0	1698.98	0	FALSE	FALSE	FALSE	TRUE	TRUE
KSAPATGGVKKPHR	H-buKprSAPATGGVbuKcrKPHR-OH	0	1696.96	1	FALSE	FALSE	FALSE	TRUE	TRUE
KSAPATGGVKKPHR	H-buKprSAPATGGVbuKhbKPHR-OH	0	1714.97	1	FALSE	FALSE	FALSE	TRUE	TRUE
KSAPATGGVKKPHR	H-buKprSAPATGGVbuKlaKPHR-OH	0	1700.96	1	FALSE	FALSE	FALSE	TRUE	TRUE
KSAPATGGVKKPHR	H-buKprSAPATGGVbuKme2KPHR-OH	0	1656.97	0	FALSE	FALSE	FALSE	TRUE	TRUE
KSAPATGGVKKPHR	H-buKprSAPATGGVbuKme3KPHR-OH	0	1670.98	0	FALSE	FALSE	FALSE	TRUE	TRUE
KSAPATGGVKKPHR	H-buKprSAPATGGVbuKprKPHR-OH	0	1684.96	0	FALSE	TRUE	FALSE	TRUE	TRUE
KSAPATGGVKKPHR	H-buKprSAPATGGVcrKKPHR-OH	0	1626.92	1	FALSE	FALSE	FALSE	TRUE	TRUE
KSAPATGGVKKPHR	H-buKprSAPATGGVcrKacKPHR-OH	0	1668.93	1	FALSE	FALSE	FALSE	TRUE	TRUE
KSAPATGGVKKPHR	H-buKprSAPATGGVcrKbuKPHR-OH	0	1696.96	1	FALSE	FALSE	FALSE	TRUE	TRUE
KSAPATGGVKKPHR	H-buKprSAPATGGVcrKcrKPHR-OH	0	1694.95	2	TRUE	FALSE	FALSE	TRUE	TRUE
KSAPATGGVKKPHR	H-buKprSAPATGGVcrKhbKPHR-OH	0	1712.96	2	TRUE	FALSE	FALSE	TRUE	TRUE
KSAPATGGVKKPHR	H-buKprSAPATGGVcrKlaKPHR-OH	0	1698.94	2	TRUE	FALSE	FALSE	TRUE	TRUE
KSAPATGGVKKPHR	H-buKprSAPATGGVcrKme2KPHR-OH	0	1654.95	1	FALSE	FALSE	FALSE	TRUE	TRUE
KSAPATGGVKKPHR	H-buKprSAPATGGVcrKme3KPHR-OH	0	1668.97	1	FALSE	FALSE	FALSE	TRUE	TRUE
KSAPATGGVKKPHR	H-buKprSAPATGGVcrKprKPHR-OH	0	1682.95	1	FALSE	TRUE	FALSE	TRUE	TRUE
KSAPATGGVKKPHR	H-buKprSAPATGGVhbKKPHR-OH	0	1644.93	1	FALSE	FALSE	FALSE	TRUE	TRUE
KSAPATGGVKKPHR	H-buKprSAPATGGVhbKacKPHR-OH	0	1686.94	1	FALSE	FALSE	FALSE	TRUE	TRUE
KSAPATGGVKKPHR	H-buKprSAPATGGVhbKbuKPHR-OH	0	1714.97	1	FALSE	FALSE	FALSE	TRUE	TRUE
KSAPATGGVKKPHR	H-buKprSAPATGGVhbKcrKPHR-OH	0	1712.96	2	TRUE	FALSE	FALSE	TRUE	TRUE
KSAPATGGVKKPHR	H-buKprSAPATGGVhbKhbKPHR-OH	0	1730.97	2	TRUE	FALSE	FALSE	TRUE	TRUE
KSAPATGGVKKPHR	H-buKprSAPATGGVhbKlaKPHR-OH	0	1716.95	2	TRUE	FALSE	FALSE	TRUE	TRUE
KSAPATGGVKKPHR	H-buKprSAPATGGVhbKme2KPHR-OH	0	1672.96	1	FALSE	FALSE	FALSE	TRUE	TRUE
KSAPATGGVKKPHR	H-buKprSAPATGGVhbKme3KPHR-OH	0	1686.98	1	FALSE	FALSE	FALSE	TRUE	TRUE
KSAPATGGVKKPHR	H-buKprSAPATGGVhbKprKPHR-OH	0	1700.96	1	FALSE	TRUE	FALSE	TRUE	TRUE
KSAPATGGVKKPHR	H-buKprSAPATGGVlaKKPHR-OH	0	1630.92	1	FALSE	FALSE	FALSE	TRUE	TRUE
KSAPATGGVKKPHR	H-buKprSAPATGGVlaKacKPHR-OH	0	1672.93	1	FALSE	FALSE	FALSE	TRUE	TRUE
KSAPATGGVKKPHR	H-buKprSAPATGGVlaKbuKPHR-OH	0	1700.96	1	FALSE	FALSE	FALSE	TRUE	TRUE
KSAPATGGVKKPHR	H-buKprSAPATGGVlaKcrKPHR-OH	0	1698.94	2	TRUE	FALSE	FALSE	TRUE	TRUE
KSAPATGGVKKPHR	H-buKprSAPATGGVlaKhbKPHR-OH	0	1716.95	2	TRUE	FALSE	FALSE	TRUE	TRUE
KSAPATGGVKKPHR	H-buKprSAPATGGVlaKlaKPHR-OH	0	1702.94	2	TRUE	FALSE	FALSE	TRUE	TRUE
KSAPATGGVKKPHR	H-buKprSAPATGGVlaKme2KPHR-OH	0	1658.95	1	FALSE	FALSE	FALSE	TRUE	TRUE
KSAPATGGVKKPHR	H-buKprSAPATGGVlaKme3KPHR-OH	0	1672.96	1	FALSE	FALSE	FALSE	TRUE	TRUE
KSAPATGGVKKPHR	H-buKprSAPATGGVlaKprKPHR-OH	0	1686.94	1	FALSE	TRUE	FALSE	TRUE	TRUE
KSAPATGGVKKPHR	H-buKprSAPATGGVme2KKPHR-OH	0	1586.93	0	FALSE	FALSE	FALSE	TRUE	TRUE
KSAPATGGVKKPHR	H-buKprSAPATGGVme2KacKPHR-OH	0	1628.94	0	FALSE	FALSE	FALSE	TRUE	TRUE
KSAPATGGVKKPHR	H-buKprSAPATGGVme2KbuKPHR-OH	0	1656.97	0	FALSE	FALSE	FALSE	TRUE	TRUE
KSAPATGGVKKPHR	H-buKprSAPATGGVme2KcrKPHR-OH	0	1654.95	1	FALSE	FALSE	FALSE	TRUE	TRUE
KSAPATGGVKKPHR	H-buKprSAPATGGVme2KhbKPHR-OH	0	1672.96	1	FALSE	FALSE	FALSE	TRUE	TRUE
KSAPATGGVKKPHR	H-buKprSAPATGGVme2KlaKPHR-OH	0	1658.95	1	FALSE	FALSE	FALSE	TRUE	TRUE
KSAPATGGVKKPHR	H-buKprSAPATGGVme2Kme2KPHR-OH	0	1614.96	0	FALSE	FALSE	FALSE	TRUE	TRUE
KSAPATGGVKKPHR	H-buKprSAPATGGVme2Kme3KPHR-OH	0	1628.97	0	FALSE	FALSE	FALSE	TRUE	TRUE
KSAPATGGVKKPHR	H-buKprSAPATGGVme2KprKPHR-OH	0	1642.95	0	FALSE	TRUE	FALSE	TRUE	TRUE
KSAPATGGVKKPHR	H-buKprSAPATGGVme3KKPHR-OH	0	1600.94	0	FALSE	FALSE	FALSE	TRUE	TRUE
KSAPATGGVKKPHR	H-buKprSAPATGGVme3KacKPHR-OH	0	1642.95	0	FALSE	FALSE	FALSE	TRUE	TRUE
KSAPATGGVKKPHR	H-buKprSAPATGGVme3KbuKPHR-OH	0	1670.98	0	FALSE	FALSE	FALSE	TRUE	TRUE
KSAPATGGVKKPHR	H-buKprSAPATGGVme3KcrKPHR-OH	0	1668.97	1	FALSE	FALSE	FALSE	TRUE	TRUE
KSAPATGGVKKPHR	H-buKprSAPATGGVme3KhbKPHR-OH	0	1686.98	1	FALSE	FALSE	FALSE	TRUE	TRUE
KSAPATGGVKKPHR	H-buKprSAPATGGVme3KlaKPHR-OH	0	1672.96	1	FALSE	FALSE	FALSE	TRUE	TRUE
KSAPATGGVKKPHR	H-buKprSAPATGGVme3Kme2KPHR-OH	0	1628.97	0	FALSE	FALSE	FALSE	TRUE	TRUE
KSAPATGGVKKPHR	H-buKprSAPATGGVme3Kme3KPHR-OH	0	1642.99	0	FALSE	FALSE	FALSE	TRUE	TRUE
KSAPATGGVKKPHR	H-buKprSAPATGGVme3KprKPHR-OH	0	1656.97	0	FALSE	TRUE	FALSE	TRUE	TRUE
KSAPATGGVKKPHR	H-buKprSAPATGGVprKKPHR-OH	0	1614.92	0	FALSE	FALSE	FALSE	TRUE	TRUE
KSAPATGGVKKPHR	H-buKprSAPATGGVprKacKPHR-OH	0	1656.93	0	FALSE	FALSE	FALSE	TRUE	TRUE
KSAPATGGVKKPHR	H-buKprSAPATGGVprKbuKPHR-OH	0	1684.96	0	FALSE	FALSE	FALSE	TRUE	TRUE
KSAPATGGVKKPHR	H-buKprSAPATGGVprKcrKPHR-OH	0	1682.95	1	FALSE	FALSE	FALSE	TRUE	TRUE
KSAPATGGVKKPHR	H-buKprSAPATGGVprKhbKPHR-OH	0	1700.96	1	FALSE	FALSE	FALSE	TRUE	TRUE
KSAPATGGVKKPHR	H-buKprSAPATGGVprKlaKPHR-OH	0	1686.94	1	FALSE	FALSE	FALSE	TRUE	TRUE
KSAPATGGVKKPHR	H-buKprSAPATGGVprKme2KPHR-OH	0	1642.95	0	FALSE	FALSE	FALSE	TRUE	TRUE
KSAPATGGVKKPHR	H-buKprSAPATGGVprKme3KPHR-OH	0	1656.97	0	FALSE	FALSE	FALSE	TRUE	TRUE
KSAPATGGVKKPHR	H-buKprSAPATGGVprKprKPHR-OH	0	1670.95	0	FALSE	TRUE	FALSE	TRUE	TRUE
KSAPATGGVKKPHR	H-buKprSAPAprTGGVKKPHR-OH	0	1614.92	0	FALSE	FALSE	FALSE	TRUE	TRUE
KSAPATGGVKKPHR	H-buKprSAPAprTGGVKacKPHR-OH	0	1656.93	0	FALSE	FALSE	FALSE	TRUE	TRUE
KSAPATGGVKKPHR	H-buKprSAPAprTGGVKbuKPHR-OH	0	1684.96	0	FALSE	FALSE	FALSE	TRUE	TRUE
KSAPATGGVKKPHR	H-buKprSAPAprTGGVKcrKPHR-OH	0	1682.95	1	FALSE	FALSE	FALSE	TRUE	TRUE
KSAPATGGVKKPHR	H-buKprSAPAprTGGVKhbKPHR-OH	0	1700.96	1	FALSE	FALSE	FALSE	TRUE	TRUE
KSAPATGGVKKPHR	H-buKprSAPAprTGGVKlaKPHR-OH	0	1686.94	1	FALSE	FALSE	FALSE	TRUE	TRUE
KSAPATGGVKKPHR	H-buKprSAPAprTGGVKme2KPHR-OH	0	1642.95	0	FALSE	FALSE	FALSE	TRUE	TRUE
KSAPATGGVKKPHR	H-buKprSAPAprTGGVKme3KPHR-OH	0	1656.97	0	FALSE	FALSE	FALSE	TRUE	TRUE
KSAPATGGVKKPHR	H-buKprSAPAprTGGVKprKPHR-OH	0	1670.95	0	FALSE	TRUE	FALSE	TRUE	TRUE
KSAPATGGVKKPHR	H-buKprSAPAprTGGVacKKPHR-OH	0	1656.93	0	FALSE	FALSE	FALSE	TRUE	TRUE
KSAPATGGVKKPHR	H-buKprSAPAprTGGVacKacKPHR-OH	0	1698.94	0	FALSE	FALSE	FALSE	TRUE	TRUE
KSAPATGGVKKPHR	H-buKprSAPAprTGGVacKbuKPHR-OH	0	1726.97	0	FALSE	FALSE	FALSE	TRUE	TRUE
KSAPATGGVKKPHR	H-buKprSAPAprTGGVacKcrKPHR-OH	0	1724.96	1	FALSE	FALSE	FALSE	TRUE	TRUE
KSAPATGGVKKPHR	H-buKprSAPAprTGGVacKhbKPHR-OH	0	1742.97	1	FALSE	FALSE	FALSE	TRUE	TRUE
KSAPATGGVKKPHR	H-buKprSAPAprTGGVacKlaKPHR-OH	0	1728.95	1	FALSE	FALSE	FALSE	TRUE	TRUE
KSAPATGGVKKPHR	H-buKprSAPAprTGGVacKme2KPHR-OH	0	1684.96	0	FALSE	FALSE	FALSE	TRUE	TRUE
KSAPATGGVKKPHR	H-buKprSAPAprTGGVacKme3KPHR-OH	0	1698.98	0	FALSE	FALSE	FALSE	TRUE	TRUE
KSAPATGGVKKPHR	H-buKprSAPAprTGGVacKprKPHR-OH	0	1712.96	0	FALSE	TRUE	FALSE	TRUE	TRUE
KSAPATGGVKKPHR	H-buKprSAPAprTGGVbuKKPHR-OH	0	1684.96	0	FALSE	FALSE	FALSE	TRUE	TRUE
KSAPATGGVKKPHR	H-buKprSAPAprTGGVbuKacKPHR-OH	0	1726.97	0	FALSE	FALSE	FALSE	TRUE	TRUE
KSAPATGGVKKPHR	H-buKprSAPAprTGGVbuKbuKPHR-OH	0	1755	0	FALSE	FALSE	FALSE	TRUE	TRUE
KSAPATGGVKKPHR	H-buKprSAPAprTGGVbuKcrKPHR-OH	0	1752.99	1	FALSE	FALSE	FALSE	TRUE	TRUE
KSAPATGGVKKPHR	H-buKprSAPAprTGGVbuKhbKPHR-OH	0	1771	1	FALSE	FALSE	FALSE	TRUE	TRUE
KSAPATGGVKKPHR	H-buKprSAPAprTGGVbuKlaKPHR-OH	0	1756.98	1	FALSE	FALSE	FALSE	TRUE	TRUE
KSAPATGGVKKPHR	H-buKprSAPAprTGGVbuKme2KPHR-OH	0	1712.99	0	FALSE	FALSE	FALSE	TRUE	TRUE
KSAPATGGVKKPHR	H-buKprSAPAprTGGVbuKme3KPHR-OH	0	1727.01	0	FALSE	FALSE	FALSE	TRUE	TRUE
KSAPATGGVKKPHR	H-buKprSAPAprTGGVbuKprKPHR-OH	0	1740.99	0	FALSE	TRUE	FALSE	TRUE	TRUE
KSAPATGGVKKPHR	H-buKprSAPAprTGGVcrKKPHR-OH	0	1682.95	1	FALSE	FALSE	FALSE	TRUE	TRUE
KSAPATGGVKKPHR	H-buKprSAPAprTGGVcrKacKPHR-OH	0	1724.96	1	FALSE	FALSE	FALSE	TRUE	TRUE
KSAPATGGVKKPHR	H-buKprSAPAprTGGVcrKbuKPHR-OH	0	1752.99	1	FALSE	FALSE	FALSE	TRUE	TRUE
KSAPATGGVKKPHR	H-buKprSAPAprTGGVcrKcrKPHR-OH	0	1750.97	2	TRUE	FALSE	FALSE	TRUE	TRUE
KSAPATGGVKKPHR	H-buKprSAPAprTGGVcrKhbKPHR-OH	0	1768.98	2	TRUE	FALSE	FALSE	TRUE	TRUE
KSAPATGGVKKPHR	H-buKprSAPAprTGGVcrKlaKPHR-OH	0	1754.97	2	TRUE	FALSE	FALSE	TRUE	TRUE
KSAPATGGVKKPHR	H-buKprSAPAprTGGVcrKme2KPHR-OH	0	1710.98	1	FALSE	FALSE	FALSE	TRUE	TRUE
KSAPATGGVKKPHR	H-buKprSAPAprTGGVcrKme3KPHR-OH	0	1724.99	1	FALSE	FALSE	FALSE	TRUE	TRUE
KSAPATGGVKKPHR	H-buKprSAPAprTGGVcrKprKPHR-OH	0	1738.97	1	FALSE	TRUE	FALSE	TRUE	TRUE
KSAPATGGVKKPHR	H-buKprSAPAprTGGVhbKKPHR-OH	0	1700.96	1	FALSE	FALSE	FALSE	TRUE	TRUE
KSAPATGGVKKPHR	H-buKprSAPAprTGGVhbKacKPHR-OH	0	1742.97	1	FALSE	FALSE	FALSE	TRUE	TRUE
KSAPATGGVKKPHR	H-buKprSAPAprTGGVhbKbuKPHR-OH	0	1771	1	FALSE	FALSE	FALSE	TRUE	TRUE
KSAPATGGVKKPHR	H-buKprSAPAprTGGVhbKcrKPHR-OH	0	1768.98	2	TRUE	FALSE	FALSE	TRUE	TRUE
KSAPATGGVKKPHR	H-buKprSAPAprTGGVhbKhbKPHR-OH	0	1786.99	2	TRUE	FALSE	FALSE	TRUE	TRUE
KSAPATGGVKKPHR	H-buKprSAPAprTGGVhbKlaKPHR-OH	0	1772.98	2	TRUE	FALSE	FALSE	TRUE	TRUE
KSAPATGGVKKPHR	H-buKprSAPAprTGGVhbKme2KPHR-OH	0	1728.99	1	FALSE	FALSE	FALSE	TRUE	TRUE
KSAPATGGVKKPHR	H-buKprSAPAprTGGVhbKme3KPHR-OH	0	1743	1	FALSE	FALSE	FALSE	TRUE	TRUE
KSAPATGGVKKPHR	H-buKprSAPAprTGGVhbKprKPHR-OH	0	1756.98	1	FALSE	TRUE	FALSE	TRUE	TRUE
KSAPATGGVKKPHR	H-buKprSAPAprTGGVlaKKPHR-OH	0	1686.94	1	FALSE	FALSE	FALSE	TRUE	TRUE
KSAPATGGVKKPHR	H-buKprSAPAprTGGVlaKacKPHR-OH	0	1728.95	1	FALSE	FALSE	FALSE	TRUE	TRUE
KSAPATGGVKKPHR	H-buKprSAPAprTGGVlaKbuKPHR-OH	0	1756.98	1	FALSE	FALSE	FALSE	TRUE	TRUE
KSAPATGGVKKPHR	H-buKprSAPAprTGGVlaKcrKPHR-OH	0	1754.97	2	TRUE	FALSE	FALSE	TRUE	TRUE
KSAPATGGVKKPHR	H-buKprSAPAprTGGVlaKhbKPHR-OH	0	1772.98	2	TRUE	FALSE	FALSE	TRUE	TRUE
KSAPATGGVKKPHR	H-buKprSAPAprTGGVlaKlaKPHR-OH	0	1758.96	2	TRUE	FALSE	FALSE	TRUE	TRUE
KSAPATGGVKKPHR	H-buKprSAPAprTGGVlaKme2KPHR-OH	0	1714.97	1	FALSE	FALSE	FALSE	TRUE	TRUE
KSAPATGGVKKPHR	H-buKprSAPAprTGGVlaKme3KPHR-OH	0	1728.99	1	FALSE	FALSE	FALSE	TRUE	TRUE
KSAPATGGVKKPHR	H-buKprSAPAprTGGVlaKprKPHR-OH	0	1742.97	1	FALSE	TRUE	FALSE	TRUE	TRUE
KSAPATGGVKKPHR	H-buKprSAPAprTGGVme2KKPHR-OH	0	1642.95	0	FALSE	FALSE	FALSE	TRUE	TRUE
KSAPATGGVKKPHR	H-buKprSAPAprTGGVme2KacKPHR-OH	0	1684.96	0	FALSE	FALSE	FALSE	TRUE	TRUE
KSAPATGGVKKPHR	H-buKprSAPAprTGGVme2KbuKPHR-OH	0	1712.99	0	FALSE	FALSE	FALSE	TRUE	TRUE
KSAPATGGVKKPHR	H-buKprSAPAprTGGVme2KcrKPHR-OH	0	1710.98	1	FALSE	FALSE	FALSE	TRUE	TRUE
KSAPATGGVKKPHR	H-buKprSAPAprTGGVme2KhbKPHR-OH	0	1728.99	1	FALSE	FALSE	FALSE	TRUE	TRUE
KSAPATGGVKKPHR	H-buKprSAPAprTGGVme2KlaKPHR-OH	0	1714.97	1	FALSE	FALSE	FALSE	TRUE	TRUE
KSAPATGGVKKPHR	H-buKprSAPAprTGGVme2Kme2KPHR-OH	0	1670.98	0	FALSE	FALSE	FALSE	TRUE	TRUE
KSAPATGGVKKPHR	H-buKprSAPAprTGGVme2Kme3KPHR-OH	0	1685	0	FALSE	FALSE	FALSE	TRUE	TRUE
KSAPATGGVKKPHR	H-buKprSAPAprTGGVme2KprKPHR-OH	0	1698.98	0	FALSE	TRUE	FALSE	TRUE	TRUE
KSAPATGGVKKPHR	H-buKprSAPAprTGGVme3KKPHR-OH	0	1656.97	0	FALSE	FALSE	FALSE	TRUE	TRUE
KSAPATGGVKKPHR	H-buKprSAPAprTGGVme3KacKPHR-OH	0	1698.98	0	FALSE	FALSE	FALSE	TRUE	TRUE
KSAPATGGVKKPHR	H-buKprSAPAprTGGVme3KbuKPHR-OH	0	1727.01	0	FALSE	FALSE	FALSE	TRUE	TRUE
KSAPATGGVKKPHR	H-buKprSAPAprTGGVme3KcrKPHR-OH	0	1724.99	1	FALSE	FALSE	FALSE	TRUE	TRUE
KSAPATGGVKKPHR	H-buKprSAPAprTGGVme3KhbKPHR-OH	0	1743	1	FALSE	FALSE	FALSE	TRUE	TRUE
KSAPATGGVKKPHR	H-buKprSAPAprTGGVme3KlaKPHR-OH	0	1728.99	1	FALSE	FALSE	FALSE	TRUE	TRUE
KSAPATGGVKKPHR	H-buKprSAPAprTGGVme3Kme2KPHR-OH	0	1685	0	FALSE	FALSE	FALSE	TRUE	TRUE
KSAPATGGVKKPHR	H-buKprSAPAprTGGVme3Kme3KPHR-OH	0	1699.01	0	FALSE	FALSE	FALSE	TRUE	TRUE
KSAPATGGVKKPHR	H-buKprSAPAprTGGVme3KprKPHR-OH	0	1712.99	0	FALSE	TRUE	FALSE	TRUE	TRUE
KSAPATGGVKKPHR	H-buKprSAPAprTGGVprKKPHR-OH	0	1670.95	0	FALSE	FALSE	FALSE	TRUE	TRUE
KSAPATGGVKKPHR	H-buKprSAPAprTGGVprKacKPHR-OH	0	1712.96	0	FALSE	FALSE	FALSE	TRUE	TRUE
KSAPATGGVKKPHR	H-buKprSAPAprTGGVprKbuKPHR-OH	0	1740.99	0	FALSE	FALSE	FALSE	TRUE	TRUE
KSAPATGGVKKPHR	H-buKprSAPAprTGGVprKcrKPHR-OH	0	1738.97	1	FALSE	FALSE	FALSE	TRUE	TRUE
KSAPATGGVKKPHR	H-buKprSAPAprTGGVprKhbKPHR-OH	0	1756.98	1	FALSE	FALSE	FALSE	TRUE	TRUE
KSAPATGGVKKPHR	H-buKprSAPAprTGGVprKlaKPHR-OH	0	1742.97	1	FALSE	FALSE	FALSE	TRUE	TRUE
KSAPATGGVKKPHR	H-buKprSAPAprTGGVprKme2KPHR-OH	0	1698.98	0	FALSE	FALSE	FALSE	TRUE	TRUE
KSAPATGGVKKPHR	H-buKprSAPAprTGGVprKme3KPHR-OH	0	1712.99	0	FALSE	FALSE	FALSE	TRUE	TRUE
KSAPATGGVKKPHR	H-buKprSAPAprTGGVprKprKPHR-OH	0	1726.97	0	FALSE	TRUE	FALSE	TRUE	TRUE
KSAPATGGVKKPHR	H-crKSAPATGGVKKPHR-OH	0	1500.85	1	FALSE	FALSE	FALSE	FALSE	TRUE
KSAPATGGVKKPHR	H-crKSAPATGGVKacKPHR-OH	0	1542.86	1	FALSE	FALSE	FALSE	FALSE	TRUE
KSAPATGGVKKPHR	H-crKSAPATGGVKbuKPHR-OH	0	1570.89	1	FALSE	FALSE	FALSE	FALSE	TRUE
KSAPATGGVKKPHR	H-crKSAPATGGVKcrKPHR-OH	0	1568.88	2	TRUE	FALSE	FALSE	FALSE	TRUE
KSAPATGGVKKPHR	H-crKSAPATGGVKhbKPHR-OH	0	1586.89	2	TRUE	FALSE	FALSE	FALSE	TRUE
KSAPATGGVKKPHR	H-crKSAPATGGVKlaKPHR-OH	0	1572.87	2	TRUE	FALSE	FALSE	FALSE	TRUE
KSAPATGGVKKPHR	H-crKSAPATGGVKme2KPHR-OH	0	1528.88	1	FALSE	FALSE	FALSE	FALSE	TRUE
KSAPATGGVKKPHR	H-crKSAPATGGVKme3KPHR-OH	0	1542.9	1	FALSE	FALSE	FALSE	FALSE	TRUE
KSAPATGGVKKPHR	H-crKSAPATGGVKprKPHR-OH	0	1556.88	1	FALSE	TRUE	FALSE	FALSE	TRUE
KSAPATGGVKKPHR	H-crKSAPATGGVacKKPHR-OH	0	1542.86	1	FALSE	FALSE	FALSE	FALSE	TRUE
KSAPATGGVKKPHR	H-crKSAPATGGVacKacKPHR-OH	0	1584.87	1	FALSE	FALSE	FALSE	FALSE	TRUE
KSAPATGGVKKPHR	H-crKSAPATGGVacKbuKPHR-OH	0	1612.9	1	FALSE	FALSE	FALSE	FALSE	TRUE
KSAPATGGVKKPHR	H-crKSAPATGGVacKcrKPHR-OH	0	1610.89	2	TRUE	FALSE	FALSE	FALSE	TRUE
KSAPATGGVKKPHR	H-crKSAPATGGVacKhbKPHR-OH	0	1628.9	2	TRUE	FALSE	FALSE	FALSE	TRUE
KSAPATGGVKKPHR	H-crKSAPATGGVacKlaKPHR-OH	0	1614.88	2	TRUE	FALSE	FALSE	FALSE	TRUE
KSAPATGGVKKPHR	H-crKSAPATGGVacKme2KPHR-OH	0	1570.89	1	FALSE	FALSE	FALSE	FALSE	TRUE
KSAPATGGVKKPHR	H-crKSAPATGGVacKme3KPHR-OH	0	1584.91	1	FALSE	FALSE	FALSE	FALSE	TRUE
KSAPATGGVKKPHR	H-crKSAPATGGVacKprKPHR-OH	0	1598.89	1	FALSE	TRUE	FALSE	FALSE	TRUE
KSAPATGGVKKPHR	H-crKSAPATGGVbuKKPHR-OH	0	1570.89	1	FALSE	FALSE	FALSE	FALSE	TRUE
KSAPATGGVKKPHR	H-crKSAPATGGVbuKacKPHR-OH	0	1612.9	1	FALSE	FALSE	FALSE	FALSE	TRUE
KSAPATGGVKKPHR	H-crKSAPATGGVbuKbuKPHR-OH	0	1640.94	1	FALSE	FALSE	FALSE	FALSE	TRUE
KSAPATGGVKKPHR	H-crKSAPATGGVbuKcrKPHR-OH	0	1638.92	2	TRUE	FALSE	FALSE	FALSE	TRUE
KSAPATGGVKKPHR	H-crKSAPATGGVbuKhbKPHR-OH	0	1656.93	2	TRUE	FALSE	FALSE	FALSE	TRUE
KSAPATGGVKKPHR	H-crKSAPATGGVbuKlaKPHR-OH	0	1642.92	2	TRUE	FALSE	FALSE	FALSE	TRUE
KSAPATGGVKKPHR	H-crKSAPATGGVbuKme2KPHR-OH	0	1598.93	1	FALSE	FALSE	FALSE	FALSE	TRUE
KSAPATGGVKKPHR	H-crKSAPATGGVbuKme3KPHR-OH	0	1612.94	1	FALSE	FALSE	FALSE	FALSE	TRUE
KSAPATGGVKKPHR	H-crKSAPATGGVbuKprKPHR-OH	0	1626.92	1	FALSE	TRUE	FALSE	FALSE	TRUE
KSAPATGGVKKPHR	H-crKSAPATGGVcrKKPHR-OH	0	1568.88	2	TRUE	FALSE	FALSE	FALSE	TRUE
KSAPATGGVKKPHR	H-crKSAPATGGVcrKacKPHR-OH	0	1610.89	2	TRUE	FALSE	FALSE	FALSE	TRUE
KSAPATGGVKKPHR	H-crKSAPATGGVcrKbuKPHR-OH	0	1638.92	2	TRUE	FALSE	FALSE	FALSE	TRUE
KSAPATGGVKKPHR	H-crKSAPATGGVcrKcrKPHR-OH	0	1636.9	3	TRUE	FALSE	FALSE	FALSE	TRUE
KSAPATGGVKKPHR	H-crKSAPATGGVcrKhbKPHR-OH	0	1654.92	3	TRUE	FALSE	FALSE	FALSE	TRUE
KSAPATGGVKKPHR	H-crKSAPATGGVcrKlaKPHR-OH	0	1640.9	3	TRUE	FALSE	FALSE	FALSE	TRUE
KSAPATGGVKKPHR	H-crKSAPATGGVcrKme2KPHR-OH	0	1596.91	2	TRUE	FALSE	FALSE	FALSE	TRUE
KSAPATGGVKKPHR	H-crKSAPATGGVcrKme3KPHR-OH	0	1610.93	2	TRUE	FALSE	FALSE	FALSE	TRUE
KSAPATGGVKKPHR	H-crKSAPATGGVcrKprKPHR-OH	0	1624.9	2	TRUE	TRUE	FALSE	FALSE	TRUE
KSAPATGGVKKPHR	H-crKSAPATGGVhbKKPHR-OH	0	1586.89	2	TRUE	FALSE	FALSE	FALSE	TRUE
KSAPATGGVKKPHR	H-crKSAPATGGVhbKacKPHR-OH	0	1628.9	2	TRUE	FALSE	FALSE	FALSE	TRUE
KSAPATGGVKKPHR	H-crKSAPATGGVhbKbuKPHR-OH	0	1656.93	2	TRUE	FALSE	FALSE	FALSE	TRUE
KSAPATGGVKKPHR	H-crKSAPATGGVhbKcrKPHR-OH	0	1654.92	3	TRUE	FALSE	FALSE	FALSE	TRUE
KSAPATGGVKKPHR	H-crKSAPATGGVhbKhbKPHR-OH	0	1672.93	3	TRUE	FALSE	FALSE	FALSE	TRUE
KSAPATGGVKKPHR	H-crKSAPATGGVhbKlaKPHR-OH	0	1658.91	3	TRUE	FALSE	FALSE	FALSE	TRUE
KSAPATGGVKKPHR	H-crKSAPATGGVhbKme2KPHR-OH	0	1614.92	2	TRUE	FALSE	FALSE	FALSE	TRUE
KSAPATGGVKKPHR	H-crKSAPATGGVhbKme3KPHR-OH	0	1628.94	2	TRUE	FALSE	FALSE	FALSE	TRUE
KSAPATGGVKKPHR	H-crKSAPATGGVhbKprKPHR-OH	0	1642.92	2	TRUE	TRUE	FALSE	FALSE	TRUE
KSAPATGGVKKPHR	H-crKSAPATGGVlaKKPHR-OH	0	1572.87	2	TRUE	FALSE	FALSE	FALSE	TRUE
KSAPATGGVKKPHR	H-crKSAPATGGVlaKacKPHR-OH	0	1614.88	2	TRUE	FALSE	FALSE	FALSE	TRUE
KSAPATGGVKKPHR	H-crKSAPATGGVlaKbuKPHR-OH	0	1642.92	2	TRUE	FALSE	FALSE	FALSE	TRUE
KSAPATGGVKKPHR	H-crKSAPATGGVlaKcrKPHR-OH	0	1640.9	3	TRUE	FALSE	FALSE	FALSE	TRUE
KSAPATGGVKKPHR	H-crKSAPATGGVlaKhbKPHR-OH	0	1658.91	3	TRUE	FALSE	FALSE	FALSE	TRUE
KSAPATGGVKKPHR	H-crKSAPATGGVlaKlaKPHR-OH	0	1644.89	3	TRUE	FALSE	FALSE	FALSE	TRUE
KSAPATGGVKKPHR	H-crKSAPATGGVlaKme2KPHR-OH	0	1600.9	2	TRUE	FALSE	FALSE	FALSE	TRUE
KSAPATGGVKKPHR	H-crKSAPATGGVlaKme3KPHR-OH	0	1614.92	2	TRUE	FALSE	FALSE	FALSE	TRUE
KSAPATGGVKKPHR	H-crKSAPATGGVlaKprKPHR-OH	0	1628.9	2	TRUE	TRUE	FALSE	FALSE	TRUE
KSAPATGGVKKPHR	H-crKSAPATGGVme2KKPHR-OH	0	1528.88	1	FALSE	FALSE	FALSE	FALSE	TRUE
KSAPATGGVKKPHR	H-crKSAPATGGVme2KacKPHR-OH	0	1570.89	1	FALSE	FALSE	FALSE	FALSE	TRUE
KSAPATGGVKKPHR	H-crKSAPATGGVme2KbuKPHR-OH	0	1598.93	1	FALSE	FALSE	FALSE	FALSE	TRUE
KSAPATGGVKKPHR	H-crKSAPATGGVme2KcrKPHR-OH	0	1596.91	2	TRUE	FALSE	FALSE	FALSE	TRUE
KSAPATGGVKKPHR	H-crKSAPATGGVme2KhbKPHR-OH	0	1614.92	2	TRUE	FALSE	FALSE	FALSE	TRUE
KSAPATGGVKKPHR	H-crKSAPATGGVme2KlaKPHR-OH	0	1600.9	2	TRUE	FALSE	FALSE	FALSE	TRUE
KSAPATGGVKKPHR	H-crKSAPATGGVme2Kme2KPHR-OH	0	1556.92	1	FALSE	FALSE	FALSE	FALSE	TRUE
KSAPATGGVKKPHR	H-crKSAPATGGVme2Kme3KPHR-OH	0	1570.93	1	FALSE	FALSE	FALSE	FALSE	TRUE
KSAPATGGVKKPHR	H-crKSAPATGGVme2KprKPHR-OH	0	1584.91	1	FALSE	TRUE	FALSE	FALSE	TRUE
KSAPATGGVKKPHR	H-crKSAPATGGVme3KKPHR-OH	0	1542.9	1	FALSE	FALSE	FALSE	FALSE	TRUE
KSAPATGGVKKPHR	H-crKSAPATGGVme3KacKPHR-OH	0	1584.91	1	FALSE	FALSE	FALSE	FALSE	TRUE
KSAPATGGVKKPHR	H-crKSAPATGGVme3KbuKPHR-OH	0	1612.94	1	FALSE	FALSE	FALSE	FALSE	TRUE
KSAPATGGVKKPHR	H-crKSAPATGGVme3KcrKPHR-OH	0	1610.93	2	TRUE	FALSE	FALSE	FALSE	TRUE
KSAPATGGVKKPHR	H-crKSAPATGGVme3KhbKPHR-OH	0	1628.94	2	TRUE	FALSE	FALSE	FALSE	TRUE
KSAPATGGVKKPHR	H-crKSAPATGGVme3KlaKPHR-OH	0	1614.92	2	TRUE	FALSE	FALSE	FALSE	TRUE
KSAPATGGVKKPHR	H-crKSAPATGGVme3Kme2KPHR-OH	0	1570.93	1	FALSE	FALSE	FALSE	FALSE	TRUE
KSAPATGGVKKPHR	H-crKSAPATGGVme3Kme3KPHR-OH	0	1584.95	1	FALSE	FALSE	FALSE	FALSE	TRUE
KSAPATGGVKKPHR	H-crKSAPATGGVme3KprKPHR-OH	0	1598.93	1	FALSE	TRUE	FALSE	FALSE	TRUE
KSAPATGGVKKPHR	H-crKSAPATGGVprKKPHR-OH	0	1556.88	1	FALSE	FALSE	FALSE	FALSE	TRUE
KSAPATGGVKKPHR	H-crKSAPATGGVprKacKPHR-OH	0	1598.89	1	FALSE	FALSE	FALSE	FALSE	TRUE
KSAPATGGVKKPHR	H-crKSAPATGGVprKbuKPHR-OH	0	1626.92	1	FALSE	FALSE	FALSE	FALSE	TRUE
KSAPATGGVKKPHR	H-crKSAPATGGVprKcrKPHR-OH	0	1624.9	2	TRUE	FALSE	FALSE	FALSE	TRUE
KSAPATGGVKKPHR	H-crKSAPATGGVprKhbKPHR-OH	0	1642.92	2	TRUE	FALSE	FALSE	FALSE	TRUE
KSAPATGGVKKPHR	H-crKSAPATGGVprKlaKPHR-OH	0	1628.9	2	TRUE	FALSE	FALSE	FALSE	TRUE
KSAPATGGVKKPHR	H-crKSAPATGGVprKme2KPHR-OH	0	1584.91	1	FALSE	FALSE	FALSE	FALSE	TRUE
KSAPATGGVKKPHR	H-crKSAPATGGVprKme3KPHR-OH	0	1598.93	1	FALSE	FALSE	FALSE	FALSE	TRUE
KSAPATGGVKKPHR	H-crKSAPATGGVprKprKPHR-OH	0	1612.9	1	FALSE	TRUE	FALSE	FALSE	TRUE
KSAPATGGVKKPHR	H-crKSAPAprTGGVKKPHR-OH	0	1556.88	1	FALSE	FALSE	FALSE	TRUE	TRUE
KSAPATGGVKKPHR	H-crKSAPAprTGGVKacKPHR-OH	0	1598.89	1	FALSE	FALSE	FALSE	TRUE	TRUE
KSAPATGGVKKPHR	H-crKSAPAprTGGVKbuKPHR-OH	0	1626.92	1	FALSE	FALSE	FALSE	TRUE	TRUE
KSAPATGGVKKPHR	H-crKSAPAprTGGVKcrKPHR-OH	0	1624.9	2	TRUE	FALSE	FALSE	TRUE	TRUE
KSAPATGGVKKPHR	H-crKSAPAprTGGVKhbKPHR-OH	0	1642.92	2	TRUE	FALSE	FALSE	TRUE	TRUE
KSAPATGGVKKPHR	H-crKSAPAprTGGVKlaKPHR-OH	0	1628.9	2	TRUE	FALSE	FALSE	TRUE	TRUE
KSAPATGGVKKPHR	H-crKSAPAprTGGVKme2KPHR-OH	0	1584.91	1	FALSE	FALSE	FALSE	TRUE	TRUE
KSAPATGGVKKPHR	H-crKSAPAprTGGVKme3KPHR-OH	0	1598.93	1	FALSE	FALSE	FALSE	TRUE	TRUE
KSAPATGGVKKPHR	H-crKSAPAprTGGVKprKPHR-OH	0	1612.9	1	FALSE	TRUE	FALSE	TRUE	TRUE
KSAPATGGVKKPHR	H-crKSAPAprTGGVacKKPHR-OH	0	1598.89	1	FALSE	FALSE	FALSE	TRUE	TRUE
KSAPATGGVKKPHR	H-crKSAPAprTGGVacKacKPHR-OH	0	1640.9	1	FALSE	FALSE	FALSE	TRUE	TRUE
KSAPATGGVKKPHR	H-crKSAPAprTGGVacKbuKPHR-OH	0	1668.93	1	FALSE	FALSE	FALSE	TRUE	TRUE
KSAPATGGVKKPHR	H-crKSAPAprTGGVacKcrKPHR-OH	0	1666.92	2	TRUE	FALSE	FALSE	TRUE	TRUE
KSAPATGGVKKPHR	H-crKSAPAprTGGVacKhbKPHR-OH	0	1684.93	2	TRUE	FALSE	FALSE	TRUE	TRUE
KSAPATGGVKKPHR	H-crKSAPAprTGGVacKlaKPHR-OH	0	1670.91	2	TRUE	FALSE	FALSE	TRUE	TRUE
KSAPATGGVKKPHR	H-crKSAPAprTGGVacKme2KPHR-OH	0	1626.92	1	FALSE	FALSE	FALSE	TRUE	TRUE
KSAPATGGVKKPHR	H-crKSAPAprTGGVacKme3KPHR-OH	0	1640.94	1	FALSE	FALSE	FALSE	TRUE	TRUE
KSAPATGGVKKPHR	H-crKSAPAprTGGVacKprKPHR-OH	0	1654.92	1	FALSE	TRUE	FALSE	TRUE	TRUE
KSAPATGGVKKPHR	H-crKSAPAprTGGVbuKKPHR-OH	0	1626.92	1	FALSE	FALSE	FALSE	TRUE	TRUE
KSAPATGGVKKPHR	H-crKSAPAprTGGVbuKacKPHR-OH	0	1668.93	1	FALSE	FALSE	FALSE	TRUE	TRUE
KSAPATGGVKKPHR	H-crKSAPAprTGGVbuKbuKPHR-OH	0	1696.96	1	FALSE	FALSE	FALSE	TRUE	TRUE
KSAPATGGVKKPHR	H-crKSAPAprTGGVbuKcrKPHR-OH	0	1694.95	2	TRUE	FALSE	FALSE	TRUE	TRUE
KSAPATGGVKKPHR	H-crKSAPAprTGGVbuKhbKPHR-OH	0	1712.96	2	TRUE	FALSE	FALSE	TRUE	TRUE
KSAPATGGVKKPHR	H-crKSAPAprTGGVbuKlaKPHR-OH	0	1698.94	2	TRUE	FALSE	FALSE	TRUE	TRUE
KSAPATGGVKKPHR	H-crKSAPAprTGGVbuKme2KPHR-OH	0	1654.95	1	FALSE	FALSE	FALSE	TRUE	TRUE
KSAPATGGVKKPHR	H-crKSAPAprTGGVbuKme3KPHR-OH	0	1668.97	1	FALSE	FALSE	FALSE	TRUE	TRUE
KSAPATGGVKKPHR	H-crKSAPAprTGGVbuKprKPHR-OH	0	1682.95	1	FALSE	TRUE	FALSE	TRUE	TRUE
KSAPATGGVKKPHR	H-crKSAPAprTGGVcrKKPHR-OH	0	1624.9	2	TRUE	FALSE	FALSE	TRUE	TRUE
KSAPATGGVKKPHR	H-crKSAPAprTGGVcrKacKPHR-OH	0	1666.92	2	TRUE	FALSE	FALSE	TRUE	TRUE
KSAPATGGVKKPHR	H-crKSAPAprTGGVcrKbuKPHR-OH	0	1694.95	2	TRUE	FALSE	FALSE	TRUE	TRUE
KSAPATGGVKKPHR	H-crKSAPAprTGGVcrKcrKPHR-OH	0	1692.93	3	TRUE	FALSE	FALSE	TRUE	TRUE
KSAPATGGVKKPHR	H-crKSAPAprTGGVcrKhbKPHR-OH	0	1710.94	3	TRUE	FALSE	FALSE	TRUE	TRUE
KSAPATGGVKKPHR	H-crKSAPAprTGGVcrKlaKPHR-OH	0	1696.93	3	TRUE	FALSE	FALSE	TRUE	TRUE
KSAPATGGVKKPHR	H-crKSAPAprTGGVcrKme2KPHR-OH	0	1652.94	2	TRUE	FALSE	FALSE	TRUE	TRUE
KSAPATGGVKKPHR	H-crKSAPAprTGGVcrKme3KPHR-OH	0	1666.95	2	TRUE	FALSE	FALSE	TRUE	TRUE
KSAPATGGVKKPHR	H-crKSAPAprTGGVcrKprKPHR-OH	0	1680.93	2	TRUE	TRUE	FALSE	TRUE	TRUE
KSAPATGGVKKPHR	H-crKSAPAprTGGVhbKKPHR-OH	0	1642.92	2	TRUE	FALSE	FALSE	TRUE	TRUE
KSAPATGGVKKPHR	H-crKSAPAprTGGVhbKacKPHR-OH	0	1684.93	2	TRUE	FALSE	FALSE	TRUE	TRUE
KSAPATGGVKKPHR	H-crKSAPAprTGGVhbKbuKPHR-OH	0	1712.96	2	TRUE	FALSE	FALSE	TRUE	TRUE
KSAPATGGVKKPHR	H-crKSAPAprTGGVhbKcrKPHR-OH	0	1710.94	3	TRUE	FALSE	FALSE	TRUE	TRUE
KSAPATGGVKKPHR	H-crKSAPAprTGGVhbKhbKPHR-OH	0	1728.95	3	TRUE	FALSE	FALSE	TRUE	TRUE
KSAPATGGVKKPHR	H-crKSAPAprTGGVhbKlaKPHR-OH	0	1714.94	3	TRUE	FALSE	FALSE	TRUE	TRUE
KSAPATGGVKKPHR	H-crKSAPAprTGGVhbKme2KPHR-OH	0	1670.95	2	TRUE	FALSE	FALSE	TRUE	TRUE
KSAPATGGVKKPHR	H-crKSAPAprTGGVhbKme3KPHR-OH	0	1684.96	2	TRUE	FALSE	FALSE	TRUE	TRUE
KSAPATGGVKKPHR	H-crKSAPAprTGGVhbKprKPHR-OH	0	1698.94	2	TRUE	TRUE	FALSE	TRUE	TRUE
KSAPATGGVKKPHR	H-crKSAPAprTGGVlaKKPHR-OH	0	1628.9	2	TRUE	FALSE	FALSE	TRUE	TRUE
KSAPATGGVKKPHR	H-crKSAPAprTGGVlaKacKPHR-OH	0	1670.91	2	TRUE	FALSE	FALSE	TRUE	TRUE
KSAPATGGVKKPHR	H-crKSAPAprTGGVlaKbuKPHR-OH	0	1698.94	2	TRUE	FALSE	FALSE	TRUE	TRUE
KSAPATGGVKKPHR	H-crKSAPAprTGGVlaKcrKPHR-OH	0	1696.93	3	TRUE	FALSE	FALSE	TRUE	TRUE
KSAPATGGVKKPHR	H-crKSAPAprTGGVlaKhbKPHR-OH	0	1714.94	3	TRUE	FALSE	FALSE	TRUE	TRUE
KSAPATGGVKKPHR	H-crKSAPAprTGGVlaKlaKPHR-OH	0	1700.92	3	TRUE	FALSE	FALSE	TRUE	TRUE
KSAPATGGVKKPHR	H-crKSAPAprTGGVlaKme2KPHR-OH	0	1656.93	2	TRUE	FALSE	FALSE	TRUE	TRUE
KSAPATGGVKKPHR	H-crKSAPAprTGGVlaKme3KPHR-OH	0	1670.95	2	TRUE	FALSE	FALSE	TRUE	TRUE
KSAPATGGVKKPHR	H-crKSAPAprTGGVlaKprKPHR-OH	0	1684.93	2	TRUE	TRUE	FALSE	TRUE	TRUE
KSAPATGGVKKPHR	H-crKSAPAprTGGVme2KKPHR-OH	0	1584.91	1	FALSE	FALSE	FALSE	TRUE	TRUE
KSAPATGGVKKPHR	H-crKSAPAprTGGVme2KacKPHR-OH	0	1626.92	1	FALSE	FALSE	FALSE	TRUE	TRUE
KSAPATGGVKKPHR	H-crKSAPAprTGGVme2KbuKPHR-OH	0	1654.95	1	FALSE	FALSE	FALSE	TRUE	TRUE
KSAPATGGVKKPHR	H-crKSAPAprTGGVme2KcrKPHR-OH	0	1652.94	2	TRUE	FALSE	FALSE	TRUE	TRUE
KSAPATGGVKKPHR	H-crKSAPAprTGGVme2KhbKPHR-OH	0	1670.95	2	TRUE	FALSE	FALSE	TRUE	TRUE
KSAPATGGVKKPHR	H-crKSAPAprTGGVme2KlaKPHR-OH	0	1656.93	2	TRUE	FALSE	FALSE	TRUE	TRUE
KSAPATGGVKKPHR	H-crKSAPAprTGGVme2Kme2KPHR-OH	0	1612.94	1	FALSE	FALSE	FALSE	TRUE	TRUE
KSAPATGGVKKPHR	H-crKSAPAprTGGVme2Kme3KPHR-OH	0	1626.96	1	FALSE	FALSE	FALSE	TRUE	TRUE
KSAPATGGVKKPHR	H-crKSAPAprTGGVme2KprKPHR-OH	0	1640.94	1	FALSE	TRUE	FALSE	TRUE	TRUE
KSAPATGGVKKPHR	H-crKSAPAprTGGVme3KKPHR-OH	0	1598.93	1	FALSE	FALSE	FALSE	TRUE	TRUE
KSAPATGGVKKPHR	H-crKSAPAprTGGVme3KacKPHR-OH	0	1640.94	1	FALSE	FALSE	FALSE	TRUE	TRUE
KSAPATGGVKKPHR	H-crKSAPAprTGGVme3KbuKPHR-OH	0	1668.97	1	FALSE	FALSE	FALSE	TRUE	TRUE
KSAPATGGVKKPHR	H-crKSAPAprTGGVme3KcrKPHR-OH	0	1666.95	2	TRUE	FALSE	FALSE	TRUE	TRUE
KSAPATGGVKKPHR	H-crKSAPAprTGGVme3KhbKPHR-OH	0	1684.96	2	TRUE	FALSE	FALSE	TRUE	TRUE
KSAPATGGVKKPHR	H-crKSAPAprTGGVme3KlaKPHR-OH	0	1670.95	2	TRUE	FALSE	FALSE	TRUE	TRUE
KSAPATGGVKKPHR	H-crKSAPAprTGGVme3Kme2KPHR-OH	0	1626.96	1	FALSE	FALSE	FALSE	TRUE	TRUE
KSAPATGGVKKPHR	H-crKSAPAprTGGVme3Kme3KPHR-OH	0	1640.97	1	FALSE	FALSE	FALSE	TRUE	TRUE
KSAPATGGVKKPHR	H-crKSAPAprTGGVme3KprKPHR-OH	0	1654.95	1	FALSE	TRUE	FALSE	TRUE	TRUE
KSAPATGGVKKPHR	H-crKSAPAprTGGVprKKPHR-OH	0	1612.9	1	FALSE	FALSE	FALSE	TRUE	TRUE
KSAPATGGVKKPHR	H-crKSAPAprTGGVprKacKPHR-OH	0	1654.92	1	FALSE	FALSE	FALSE	TRUE	TRUE
KSAPATGGVKKPHR	H-crKSAPAprTGGVprKbuKPHR-OH	0	1682.95	1	FALSE	FALSE	FALSE	TRUE	TRUE
KSAPATGGVKKPHR	H-crKSAPAprTGGVprKcrKPHR-OH	0	1680.93	2	TRUE	FALSE	FALSE	TRUE	TRUE
KSAPATGGVKKPHR	H-crKSAPAprTGGVprKhbKPHR-OH	0	1698.94	2	TRUE	FALSE	FALSE	TRUE	TRUE
KSAPATGGVKKPHR	H-crKSAPAprTGGVprKlaKPHR-OH	0	1684.93	2	TRUE	FALSE	FALSE	TRUE	TRUE
KSAPATGGVKKPHR	H-crKSAPAprTGGVprKme2KPHR-OH	0	1640.94	1	FALSE	FALSE	FALSE	TRUE	TRUE
KSAPATGGVKKPHR	H-crKSAPAprTGGVprKme3KPHR-OH	0	1654.95	1	FALSE	FALSE	FALSE	TRUE	TRUE
KSAPATGGVKKPHR	H-crKSAPAprTGGVprKprKPHR-OH	0	1668.93	1	FALSE	TRUE	FALSE	TRUE	TRUE
KSAPATGGVKKPHR	H-crKprSAPATGGVKKPHR-OH	0	1556.88	1	FALSE	FALSE	FALSE	TRUE	TRUE
KSAPATGGVKKPHR	H-crKprSAPATGGVKacKPHR-OH	0	1598.89	1	FALSE	FALSE	FALSE	TRUE	TRUE
KSAPATGGVKKPHR	H-crKprSAPATGGVKbuKPHR-OH	0	1626.92	1	FALSE	FALSE	FALSE	TRUE	TRUE
KSAPATGGVKKPHR	H-crKprSAPATGGVKcrKPHR-OH	0	1624.9	2	TRUE	FALSE	FALSE	TRUE	TRUE
KSAPATGGVKKPHR	H-crKprSAPATGGVKhbKPHR-OH	0	1642.92	2	TRUE	FALSE	FALSE	TRUE	TRUE
KSAPATGGVKKPHR	H-crKprSAPATGGVKlaKPHR-OH	0	1628.9	2	TRUE	FALSE	FALSE	TRUE	TRUE
KSAPATGGVKKPHR	H-crKprSAPATGGVKme2KPHR-OH	0	1584.91	1	FALSE	FALSE	FALSE	TRUE	TRUE
KSAPATGGVKKPHR	H-crKprSAPATGGVKme3KPHR-OH	0	1598.93	1	FALSE	FALSE	FALSE	TRUE	TRUE
KSAPATGGVKKPHR	H-crKprSAPATGGVKprKPHR-OH	0	1612.9	1	FALSE	TRUE	FALSE	TRUE	TRUE
KSAPATGGVKKPHR	H-crKprSAPATGGVacKKPHR-OH	0	1598.89	1	FALSE	FALSE	FALSE	TRUE	TRUE
KSAPATGGVKKPHR	H-crKprSAPATGGVacKacKPHR-OH	0	1640.9	1	FALSE	FALSE	FALSE	TRUE	TRUE
KSAPATGGVKKPHR	H-crKprSAPATGGVacKbuKPHR-OH	0	1668.93	1	FALSE	FALSE	FALSE	TRUE	TRUE
KSAPATGGVKKPHR	H-crKprSAPATGGVacKcrKPHR-OH	0	1666.92	2	TRUE	FALSE	FALSE	TRUE	TRUE
KSAPATGGVKKPHR	H-crKprSAPATGGVacKhbKPHR-OH	0	1684.93	2	TRUE	FALSE	FALSE	TRUE	TRUE
KSAPATGGVKKPHR	H-crKprSAPATGGVacKlaKPHR-OH	0	1670.91	2	TRUE	FALSE	FALSE	TRUE	TRUE
KSAPATGGVKKPHR	H-crKprSAPATGGVacKme2KPHR-OH	0	1626.92	1	FALSE	FALSE	FALSE	TRUE	TRUE
KSAPATGGVKKPHR	H-crKprSAPATGGVacKme3KPHR-OH	0	1640.94	1	FALSE	FALSE	FALSE	TRUE	TRUE
KSAPATGGVKKPHR	H-crKprSAPATGGVacKprKPHR-OH	0	1654.92	1	FALSE	TRUE	FALSE	TRUE	TRUE
KSAPATGGVKKPHR	H-crKprSAPATGGVbuKKPHR-OH	0	1626.92	1	FALSE	FALSE	FALSE	TRUE	TRUE
KSAPATGGVKKPHR	H-crKprSAPATGGVbuKacKPHR-OH	0	1668.93	1	FALSE	FALSE	FALSE	TRUE	TRUE
KSAPATGGVKKPHR	H-crKprSAPATGGVbuKbuKPHR-OH	0	1696.96	1	FALSE	FALSE	FALSE	TRUE	TRUE
KSAPATGGVKKPHR	H-crKprSAPATGGVbuKcrKPHR-OH	0	1694.95	2	TRUE	FALSE	FALSE	TRUE	TRUE
KSAPATGGVKKPHR	H-crKprSAPATGGVbuKhbKPHR-OH	0	1712.96	2	TRUE	FALSE	FALSE	TRUE	TRUE
KSAPATGGVKKPHR	H-crKprSAPATGGVbuKlaKPHR-OH	0	1698.94	2	TRUE	FALSE	FALSE	TRUE	TRUE
KSAPATGGVKKPHR	H-crKprSAPATGGVbuKme2KPHR-OH	0	1654.95	1	FALSE	FALSE	FALSE	TRUE	TRUE
KSAPATGGVKKPHR	H-crKprSAPATGGVbuKme3KPHR-OH	0	1668.97	1	FALSE	FALSE	FALSE	TRUE	TRUE
KSAPATGGVKKPHR	H-crKprSAPATGGVbuKprKPHR-OH	0	1682.95	1	FALSE	TRUE	FALSE	TRUE	TRUE
KSAPATGGVKKPHR	H-crKprSAPATGGVcrKKPHR-OH	0	1624.9	2	TRUE	FALSE	FALSE	TRUE	TRUE
KSAPATGGVKKPHR	H-crKprSAPATGGVcrKacKPHR-OH	0	1666.92	2	TRUE	FALSE	FALSE	TRUE	TRUE
KSAPATGGVKKPHR	H-crKprSAPATGGVcrKbuKPHR-OH	0	1694.95	2	TRUE	FALSE	FALSE	TRUE	TRUE
KSAPATGGVKKPHR	H-crKprSAPATGGVcrKcrKPHR-OH	0	1692.93	3	TRUE	FALSE	FALSE	TRUE	TRUE
KSAPATGGVKKPHR	H-crKprSAPATGGVcrKhbKPHR-OH	0	1710.94	3	TRUE	FALSE	FALSE	TRUE	TRUE
KSAPATGGVKKPHR	H-crKprSAPATGGVcrKlaKPHR-OH	0	1696.93	3	TRUE	FALSE	FALSE	TRUE	TRUE
KSAPATGGVKKPHR	H-crKprSAPATGGVcrKme2KPHR-OH	0	1652.94	2	TRUE	FALSE	FALSE	TRUE	TRUE
KSAPATGGVKKPHR	H-crKprSAPATGGVcrKme3KPHR-OH	0	1666.95	2	TRUE	FALSE	FALSE	TRUE	TRUE
KSAPATGGVKKPHR	H-crKprSAPATGGVcrKprKPHR-OH	0	1680.93	2	TRUE	TRUE	FALSE	TRUE	TRUE
KSAPATGGVKKPHR	H-crKprSAPATGGVhbKKPHR-OH	0	1642.92	2	TRUE	FALSE	FALSE	TRUE	TRUE
KSAPATGGVKKPHR	H-crKprSAPATGGVhbKacKPHR-OH	0	1684.93	2	TRUE	FALSE	FALSE	TRUE	TRUE
KSAPATGGVKKPHR	H-crKprSAPATGGVhbKbuKPHR-OH	0	1712.96	2	TRUE	FALSE	FALSE	TRUE	TRUE
KSAPATGGVKKPHR	H-crKprSAPATGGVhbKcrKPHR-OH	0	1710.94	3	TRUE	FALSE	FALSE	TRUE	TRUE
KSAPATGGVKKPHR	H-crKprSAPATGGVhbKhbKPHR-OH	0	1728.95	3	TRUE	FALSE	FALSE	TRUE	TRUE
KSAPATGGVKKPHR	H-crKprSAPATGGVhbKlaKPHR-OH	0	1714.94	3	TRUE	FALSE	FALSE	TRUE	TRUE
KSAPATGGVKKPHR	H-crKprSAPATGGVhbKme2KPHR-OH	0	1670.95	2	TRUE	FALSE	FALSE	TRUE	TRUE
KSAPATGGVKKPHR	H-crKprSAPATGGVhbKme3KPHR-OH	0	1684.96	2	TRUE	FALSE	FALSE	TRUE	TRUE
KSAPATGGVKKPHR	H-crKprSAPATGGVhbKprKPHR-OH	0	1698.94	2	TRUE	TRUE	FALSE	TRUE	TRUE
KSAPATGGVKKPHR	H-crKprSAPATGGVlaKKPHR-OH	0	1628.9	2	TRUE	FALSE	FALSE	TRUE	TRUE
KSAPATGGVKKPHR	H-crKprSAPATGGVlaKacKPHR-OH	0	1670.91	2	TRUE	FALSE	FALSE	TRUE	TRUE
KSAPATGGVKKPHR	H-crKprSAPATGGVlaKbuKPHR-OH	0	1698.94	2	TRUE	FALSE	FALSE	TRUE	TRUE
KSAPATGGVKKPHR	H-crKprSAPATGGVlaKcrKPHR-OH	0	1696.93	3	TRUE	FALSE	FALSE	TRUE	TRUE
KSAPATGGVKKPHR	H-crKprSAPATGGVlaKhbKPHR-OH	0	1714.94	3	TRUE	FALSE	FALSE	TRUE	TRUE
KSAPATGGVKKPHR	H-crKprSAPATGGVlaKlaKPHR-OH	0	1700.92	3	TRUE	FALSE	FALSE	TRUE	TRUE
KSAPATGGVKKPHR	H-crKprSAPATGGVlaKme2KPHR-OH	0	1656.93	2	TRUE	FALSE	FALSE	TRUE	TRUE
KSAPATGGVKKPHR	H-crKprSAPATGGVlaKme3KPHR-OH	0	1670.95	2	TRUE	FALSE	FALSE	TRUE	TRUE
KSAPATGGVKKPHR	H-crKprSAPATGGVlaKprKPHR-OH	0	1684.93	2	TRUE	TRUE	FALSE	TRUE	TRUE
KSAPATGGVKKPHR	H-crKprSAPATGGVme2KKPHR-OH	0	1584.91	1	FALSE	FALSE	FALSE	TRUE	TRUE
KSAPATGGVKKPHR	H-crKprSAPATGGVme2KacKPHR-OH	0	1626.92	1	FALSE	FALSE	FALSE	TRUE	TRUE
KSAPATGGVKKPHR	H-crKprSAPATGGVme2KbuKPHR-OH	0	1654.95	1	FALSE	FALSE	FALSE	TRUE	TRUE
KSAPATGGVKKPHR	H-crKprSAPATGGVme2KcrKPHR-OH	0	1652.94	2	TRUE	FALSE	FALSE	TRUE	TRUE
KSAPATGGVKKPHR	H-crKprSAPATGGVme2KhbKPHR-OH	0	1670.95	2	TRUE	FALSE	FALSE	TRUE	TRUE
KSAPATGGVKKPHR	H-crKprSAPATGGVme2KlaKPHR-OH	0	1656.93	2	TRUE	FALSE	FALSE	TRUE	TRUE
KSAPATGGVKKPHR	H-crKprSAPATGGVme2Kme2KPHR-OH	0	1612.94	1	FALSE	FALSE	FALSE	TRUE	TRUE
KSAPATGGVKKPHR	H-crKprSAPATGGVme2Kme3KPHR-OH	0	1626.96	1	FALSE	FALSE	FALSE	TRUE	TRUE
KSAPATGGVKKPHR	H-crKprSAPATGGVme2KprKPHR-OH	0	1640.94	1	FALSE	TRUE	FALSE	TRUE	TRUE
KSAPATGGVKKPHR	H-crKprSAPATGGVme3KKPHR-OH	0	1598.93	1	FALSE	FALSE	FALSE	TRUE	TRUE
KSAPATGGVKKPHR	H-crKprSAPATGGVme3KacKPHR-OH	0	1640.94	1	FALSE	FALSE	FALSE	TRUE	TRUE
KSAPATGGVKKPHR	H-crKprSAPATGGVme3KbuKPHR-OH	0	1668.97	1	FALSE	FALSE	FALSE	TRUE	TRUE
KSAPATGGVKKPHR	H-crKprSAPATGGVme3KcrKPHR-OH	0	1666.95	2	TRUE	FALSE	FALSE	TRUE	TRUE
KSAPATGGVKKPHR	H-crKprSAPATGGVme3KhbKPHR-OH	0	1684.96	2	TRUE	FALSE	FALSE	TRUE	TRUE
KSAPATGGVKKPHR	H-crKprSAPATGGVme3KlaKPHR-OH	0	1670.95	2	TRUE	FALSE	FALSE	TRUE	TRUE
KSAPATGGVKKPHR	H-crKprSAPATGGVme3Kme2KPHR-OH	0	1626.96	1	FALSE	FALSE	FALSE	TRUE	TRUE
KSAPATGGVKKPHR	H-crKprSAPATGGVme3Kme3KPHR-OH	0	1640.97	1	FALSE	FALSE	FALSE	TRUE	TRUE
KSAPATGGVKKPHR	H-crKprSAPATGGVme3KprKPHR-OH	0	1654.95	1	FALSE	TRUE	FALSE	TRUE	TRUE
KSAPATGGVKKPHR	H-crKprSAPATGGVprKKPHR-OH	0	1612.9	1	FALSE	FALSE	FALSE	TRUE	TRUE
KSAPATGGVKKPHR	H-crKprSAPATGGVprKacKPHR-OH	0	1654.92	1	FALSE	FALSE	FALSE	TRUE	TRUE
KSAPATGGVKKPHR	H-crKprSAPATGGVprKbuKPHR-OH	0	1682.95	1	FALSE	FALSE	FALSE	TRUE	TRUE
KSAPATGGVKKPHR	H-crKprSAPATGGVprKcrKPHR-OH	0	1680.93	2	TRUE	FALSE	FALSE	TRUE	TRUE
KSAPATGGVKKPHR	H-crKprSAPATGGVprKhbKPHR-OH	0	1698.94	2	TRUE	FALSE	FALSE	TRUE	TRUE
KSAPATGGVKKPHR	H-crKprSAPATGGVprKlaKPHR-OH	0	1684.93	2	TRUE	FALSE	FALSE	TRUE	TRUE
KSAPATGGVKKPHR	H-crKprSAPATGGVprKme2KPHR-OH	0	1640.94	1	FALSE	FALSE	FALSE	TRUE	TRUE
KSAPATGGVKKPHR	H-crKprSAPATGGVprKme3KPHR-OH	0	1654.95	1	FALSE	FALSE	FALSE	TRUE	TRUE
KSAPATGGVKKPHR	H-crKprSAPATGGVprKprKPHR-OH	0	1668.93	1	FALSE	TRUE	FALSE	TRUE	TRUE
KSAPATGGVKKPHR	H-crKprSAPAprTGGVKKPHR-OH	0	1612.9	1	FALSE	FALSE	FALSE	TRUE	TRUE
KSAPATGGVKKPHR	H-crKprSAPAprTGGVKacKPHR-OH	0	1654.92	1	FALSE	FALSE	FALSE	TRUE	TRUE
KSAPATGGVKKPHR	H-crKprSAPAprTGGVKbuKPHR-OH	0	1682.95	1	FALSE	FALSE	FALSE	TRUE	TRUE
KSAPATGGVKKPHR	H-crKprSAPAprTGGVKcrKPHR-OH	0	1680.93	2	TRUE	FALSE	FALSE	TRUE	TRUE
KSAPATGGVKKPHR	H-crKprSAPAprTGGVKhbKPHR-OH	0	1698.94	2	TRUE	FALSE	FALSE	TRUE	TRUE
KSAPATGGVKKPHR	H-crKprSAPAprTGGVKlaKPHR-OH	0	1684.93	2	TRUE	FALSE	FALSE	TRUE	TRUE
KSAPATGGVKKPHR	H-crKprSAPAprTGGVKme2KPHR-OH	0	1640.94	1	FALSE	FALSE	FALSE	TRUE	TRUE
KSAPATGGVKKPHR	H-crKprSAPAprTGGVKme3KPHR-OH	0	1654.95	1	FALSE	FALSE	FALSE	TRUE	TRUE
KSAPATGGVKKPHR	H-crKprSAPAprTGGVKprKPHR-OH	0	1668.93	1	FALSE	TRUE	FALSE	TRUE	TRUE
KSAPATGGVKKPHR	H-crKprSAPAprTGGVacKKPHR-OH	0	1654.92	1	FALSE	FALSE	FALSE	TRUE	TRUE
KSAPATGGVKKPHR	H-crKprSAPAprTGGVacKacKPHR-OH	0	1696.93	1	FALSE	FALSE	FALSE	TRUE	TRUE
KSAPATGGVKKPHR	H-crKprSAPAprTGGVacKbuKPHR-OH	0	1724.96	1	FALSE	FALSE	FALSE	TRUE	TRUE
KSAPATGGVKKPHR	H-crKprSAPAprTGGVacKcrKPHR-OH	0	1722.94	2	TRUE	FALSE	FALSE	TRUE	TRUE
KSAPATGGVKKPHR	H-crKprSAPAprTGGVacKhbKPHR-OH	0	1740.95	2	TRUE	FALSE	FALSE	TRUE	TRUE
KSAPATGGVKKPHR	H-crKprSAPAprTGGVacKlaKPHR-OH	0	1726.94	2	TRUE	FALSE	FALSE	TRUE	TRUE
KSAPATGGVKKPHR	H-crKprSAPAprTGGVacKme2KPHR-OH	0	1682.95	1	FALSE	FALSE	FALSE	TRUE	TRUE
KSAPATGGVKKPHR	H-crKprSAPAprTGGVacKme3KPHR-OH	0	1696.96	1	FALSE	FALSE	FALSE	TRUE	TRUE
KSAPATGGVKKPHR	H-crKprSAPAprTGGVacKprKPHR-OH	0	1710.94	1	FALSE	TRUE	FALSE	TRUE	TRUE
KSAPATGGVKKPHR	H-crKprSAPAprTGGVbuKKPHR-OH	0	1682.95	1	FALSE	FALSE	FALSE	TRUE	TRUE
KSAPATGGVKKPHR	H-crKprSAPAprTGGVbuKacKPHR-OH	0	1724.96	1	FALSE	FALSE	FALSE	TRUE	TRUE
KSAPATGGVKKPHR	H-crKprSAPAprTGGVbuKbuKPHR-OH	0	1752.99	1	FALSE	FALSE	FALSE	TRUE	TRUE
KSAPATGGVKKPHR	H-crKprSAPAprTGGVbuKcrKPHR-OH	0	1750.97	2	TRUE	FALSE	FALSE	TRUE	TRUE
KSAPATGGVKKPHR	H-crKprSAPAprTGGVbuKhbKPHR-OH	0	1768.98	2	TRUE	FALSE	FALSE	TRUE	TRUE
KSAPATGGVKKPHR	H-crKprSAPAprTGGVbuKlaKPHR-OH	0	1754.97	2	TRUE	FALSE	FALSE	TRUE	TRUE
KSAPATGGVKKPHR	H-crKprSAPAprTGGVbuKme2KPHR-OH	0	1710.98	1	FALSE	FALSE	FALSE	TRUE	TRUE
KSAPATGGVKKPHR	H-crKprSAPAprTGGVbuKme3KPHR-OH	0	1724.99	1	FALSE	FALSE	FALSE	TRUE	TRUE
KSAPATGGVKKPHR	H-crKprSAPAprTGGVbuKprKPHR-OH	0	1738.97	1	FALSE	TRUE	FALSE	TRUE	TRUE
KSAPATGGVKKPHR	H-crKprSAPAprTGGVcrKKPHR-OH	0	1680.93	2	TRUE	FALSE	FALSE	TRUE	TRUE
KSAPATGGVKKPHR	H-crKprSAPAprTGGVcrKacKPHR-OH	0	1722.94	2	TRUE	FALSE	FALSE	TRUE	TRUE
KSAPATGGVKKPHR	H-crKprSAPAprTGGVcrKbuKPHR-OH	0	1750.97	2	TRUE	FALSE	FALSE	TRUE	TRUE
KSAPATGGVKKPHR	H-crKprSAPAprTGGVcrKcrKPHR-OH	0	1748.96	3	TRUE	FALSE	FALSE	TRUE	TRUE
KSAPATGGVKKPHR	H-crKprSAPAprTGGVcrKhbKPHR-OH	0	1766.97	3	TRUE	FALSE	FALSE	TRUE	TRUE
KSAPATGGVKKPHR	H-crKprSAPAprTGGVcrKlaKPHR-OH	0	1752.95	3	TRUE	FALSE	FALSE	TRUE	TRUE
KSAPATGGVKKPHR	H-crKprSAPAprTGGVcrKme2KPHR-OH	0	1708.96	2	TRUE	FALSE	FALSE	TRUE	TRUE
KSAPATGGVKKPHR	H-crKprSAPAprTGGVcrKme3KPHR-OH	0	1722.98	2	TRUE	FALSE	FALSE	TRUE	TRUE
KSAPATGGVKKPHR	H-crKprSAPAprTGGVcrKprKPHR-OH	0	1736.96	2	TRUE	TRUE	FALSE	TRUE	TRUE
KSAPATGGVKKPHR	H-crKprSAPAprTGGVhbKKPHR-OH	0	1698.94	2	TRUE	FALSE	FALSE	TRUE	TRUE
KSAPATGGVKKPHR	H-crKprSAPAprTGGVhbKacKPHR-OH	0	1740.95	2	TRUE	FALSE	FALSE	TRUE	TRUE
KSAPATGGVKKPHR	H-crKprSAPAprTGGVhbKbuKPHR-OH	0	1768.98	2	TRUE	FALSE	FALSE	TRUE	TRUE
KSAPATGGVKKPHR	H-crKprSAPAprTGGVhbKcrKPHR-OH	0	1766.97	3	TRUE	FALSE	FALSE	TRUE	TRUE
KSAPATGGVKKPHR	H-crKprSAPAprTGGVhbKhbKPHR-OH	0	1784.98	3	TRUE	FALSE	FALSE	TRUE	TRUE
KSAPATGGVKKPHR	H-crKprSAPAprTGGVhbKlaKPHR-OH	0	1770.96	3	TRUE	FALSE	FALSE	TRUE	TRUE
KSAPATGGVKKPHR	H-crKprSAPAprTGGVhbKme2KPHR-OH	0	1726.97	2	TRUE	FALSE	FALSE	TRUE	TRUE
KSAPATGGVKKPHR	H-crKprSAPAprTGGVhbKme3KPHR-OH	0	1740.99	2	TRUE	FALSE	FALSE	TRUE	TRUE
KSAPATGGVKKPHR	H-crKprSAPAprTGGVhbKprKPHR-OH	0	1754.97	2	TRUE	TRUE	FALSE	TRUE	TRUE
KSAPATGGVKKPHR	H-crKprSAPAprTGGVlaKKPHR-OH	0	1684.93	2	TRUE	FALSE	FALSE	TRUE	TRUE
KSAPATGGVKKPHR	H-crKprSAPAprTGGVlaKacKPHR-OH	0	1726.94	2	TRUE	FALSE	FALSE	TRUE	TRUE
KSAPATGGVKKPHR	H-crKprSAPAprTGGVlaKbuKPHR-OH	0	1754.97	2	TRUE	FALSE	FALSE	TRUE	TRUE
KSAPATGGVKKPHR	H-crKprSAPAprTGGVlaKcrKPHR-OH	0	1752.95	3	TRUE	FALSE	FALSE	TRUE	TRUE
KSAPATGGVKKPHR	H-crKprSAPAprTGGVlaKhbKPHR-OH	0	1770.96	3	TRUE	FALSE	FALSE	TRUE	TRUE
KSAPATGGVKKPHR	H-crKprSAPAprTGGVlaKlaKPHR-OH	0	1756.95	3	TRUE	FALSE	FALSE	TRUE	TRUE
KSAPATGGVKKPHR	H-crKprSAPAprTGGVlaKme2KPHR-OH	0	1712.96	2	TRUE	FALSE	FALSE	TRUE	TRUE
KSAPATGGVKKPHR	H-crKprSAPAprTGGVlaKme3KPHR-OH	0	1726.97	2	TRUE	FALSE	FALSE	TRUE	TRUE
KSAPATGGVKKPHR	H-crKprSAPAprTGGVlaKprKPHR-OH	0	1740.95	2	TRUE	TRUE	FALSE	TRUE	TRUE
KSAPATGGVKKPHR	H-crKprSAPAprTGGVme2KKPHR-OH	0	1640.94	1	FALSE	FALSE	FALSE	TRUE	TRUE
KSAPATGGVKKPHR	H-crKprSAPAprTGGVme2KacKPHR-OH	0	1682.95	1	FALSE	FALSE	FALSE	TRUE	TRUE
KSAPATGGVKKPHR	H-crKprSAPAprTGGVme2KbuKPHR-OH	0	1710.98	1	FALSE	FALSE	FALSE	TRUE	TRUE
KSAPATGGVKKPHR	H-crKprSAPAprTGGVme2KcrKPHR-OH	0	1708.96	2	TRUE	FALSE	FALSE	TRUE	TRUE
KSAPATGGVKKPHR	H-crKprSAPAprTGGVme2KhbKPHR-OH	0	1726.97	2	TRUE	FALSE	FALSE	TRUE	TRUE
KSAPATGGVKKPHR	H-crKprSAPAprTGGVme2KlaKPHR-OH	0	1712.96	2	TRUE	FALSE	FALSE	TRUE	TRUE
KSAPATGGVKKPHR	H-crKprSAPAprTGGVme2Kme2KPHR-OH	0	1668.97	1	FALSE	FALSE	FALSE	TRUE	TRUE
KSAPATGGVKKPHR	H-crKprSAPAprTGGVme2Kme3KPHR-OH	0	1682.98	1	FALSE	FALSE	FALSE	TRUE	TRUE
KSAPATGGVKKPHR	H-crKprSAPAprTGGVme2KprKPHR-OH	0	1696.96	1	FALSE	TRUE	FALSE	TRUE	TRUE
KSAPATGGVKKPHR	H-crKprSAPAprTGGVme3KKPHR-OH	0	1654.95	1	FALSE	FALSE	FALSE	TRUE	TRUE
KSAPATGGVKKPHR	H-crKprSAPAprTGGVme3KacKPHR-OH	0	1696.96	1	FALSE	FALSE	FALSE	TRUE	TRUE
KSAPATGGVKKPHR	H-crKprSAPAprTGGVme3KbuKPHR-OH	0	1724.99	1	FALSE	FALSE	FALSE	TRUE	TRUE
KSAPATGGVKKPHR	H-crKprSAPAprTGGVme3KcrKPHR-OH	0	1722.98	2	TRUE	FALSE	FALSE	TRUE	TRUE
KSAPATGGVKKPHR	H-crKprSAPAprTGGVme3KhbKPHR-OH	0	1740.99	2	TRUE	FALSE	FALSE	TRUE	TRUE
KSAPATGGVKKPHR	H-crKprSAPAprTGGVme3KlaKPHR-OH	0	1726.97	2	TRUE	FALSE	FALSE	TRUE	TRUE
KSAPATGGVKKPHR	H-crKprSAPAprTGGVme3Kme2KPHR-OH	0	1682.98	1	FALSE	FALSE	FALSE	TRUE	TRUE
KSAPATGGVKKPHR	H-crKprSAPAprTGGVme3Kme3KPHR-OH	0	1697	1	FALSE	FALSE	FALSE	TRUE	TRUE
KSAPATGGVKKPHR	H-crKprSAPAprTGGVme3KprKPHR-OH	0	1710.98	1	FALSE	TRUE	FALSE	TRUE	TRUE
KSAPATGGVKKPHR	H-crKprSAPAprTGGVprKKPHR-OH	0	1668.93	1	FALSE	FALSE	FALSE	TRUE	TRUE
KSAPATGGVKKPHR	H-crKprSAPAprTGGVprKacKPHR-OH	0	1710.94	1	FALSE	FALSE	FALSE	TRUE	TRUE
KSAPATGGVKKPHR	H-crKprSAPAprTGGVprKbuKPHR-OH	0	1738.97	1	FALSE	FALSE	FALSE	TRUE	TRUE
KSAPATGGVKKPHR	H-crKprSAPAprTGGVprKcrKPHR-OH	0	1736.96	2	TRUE	FALSE	FALSE	TRUE	TRUE
KSAPATGGVKKPHR	H-crKprSAPAprTGGVprKhbKPHR-OH	0	1754.97	2	TRUE	FALSE	FALSE	TRUE	TRUE
KSAPATGGVKKPHR	H-crKprSAPAprTGGVprKlaKPHR-OH	0	1740.95	2	TRUE	FALSE	FALSE	TRUE	TRUE
KSAPATGGVKKPHR	H-crKprSAPAprTGGVprKme2KPHR-OH	0	1696.96	1	FALSE	FALSE	FALSE	TRUE	TRUE
KSAPATGGVKKPHR	H-crKprSAPAprTGGVprKme3KPHR-OH	0	1710.98	1	FALSE	FALSE	FALSE	TRUE	TRUE
KSAPATGGVKKPHR	H-crKprSAPAprTGGVprKprKPHR-OH	0	1724.96	1	FALSE	TRUE	FALSE	TRUE	TRUE
KSAPATGGVKKPHR	H-hbKSAPATGGVKKPHR-OH	0	1518.86	1	FALSE	FALSE	FALSE	FALSE	TRUE
KSAPATGGVKKPHR	H-hbKSAPATGGVKacKPHR-OH	0	1560.87	1	FALSE	FALSE	FALSE	FALSE	TRUE
KSAPATGGVKKPHR	H-hbKSAPATGGVKbuKPHR-OH	0	1588.9	1	FALSE	FALSE	FALSE	FALSE	TRUE
KSAPATGGVKKPHR	H-hbKSAPATGGVKcrKPHR-OH	0	1586.89	2	TRUE	FALSE	FALSE	FALSE	TRUE
KSAPATGGVKKPHR	H-hbKSAPATGGVKhbKPHR-OH	0	1604.9	2	TRUE	FALSE	FALSE	FALSE	TRUE
KSAPATGGVKKPHR	H-hbKSAPATGGVKlaKPHR-OH	0	1590.88	2	TRUE	FALSE	FALSE	FALSE	TRUE
KSAPATGGVKKPHR	H-hbKSAPATGGVKme2KPHR-OH	0	1546.89	1	FALSE	FALSE	FALSE	FALSE	TRUE
KSAPATGGVKKPHR	H-hbKSAPATGGVKme3KPHR-OH	0	1560.91	1	FALSE	FALSE	FALSE	FALSE	TRUE
KSAPATGGVKKPHR	H-hbKSAPATGGVKprKPHR-OH	0	1574.89	1	FALSE	TRUE	FALSE	FALSE	TRUE
KSAPATGGVKKPHR	H-hbKSAPATGGVacKKPHR-OH	0	1560.87	1	FALSE	FALSE	FALSE	FALSE	TRUE
KSAPATGGVKKPHR	H-hbKSAPATGGVacKacKPHR-OH	0	1602.88	1	FALSE	FALSE	FALSE	FALSE	TRUE
KSAPATGGVKKPHR	H-hbKSAPATGGVacKbuKPHR-OH	0	1630.92	1	FALSE	FALSE	FALSE	FALSE	TRUE
KSAPATGGVKKPHR	H-hbKSAPATGGVacKcrKPHR-OH	0	1628.9	2	TRUE	FALSE	FALSE	FALSE	TRUE
KSAPATGGVKKPHR	H-hbKSAPATGGVacKhbKPHR-OH	0	1646.91	2	TRUE	FALSE	FALSE	FALSE	TRUE
KSAPATGGVKKPHR	H-hbKSAPATGGVacKlaKPHR-OH	0	1632.89	2	TRUE	FALSE	FALSE	FALSE	TRUE
KSAPATGGVKKPHR	H-hbKSAPATGGVacKme2KPHR-OH	0	1588.9	1	FALSE	FALSE	FALSE	FALSE	TRUE
KSAPATGGVKKPHR	H-hbKSAPATGGVacKme3KPHR-OH	0	1602.92	1	FALSE	FALSE	FALSE	FALSE	TRUE
KSAPATGGVKKPHR	H-hbKSAPATGGVacKprKPHR-OH	0	1616.9	1	FALSE	TRUE	FALSE	FALSE	TRUE
KSAPATGGVKKPHR	H-hbKSAPATGGVbuKKPHR-OH	0	1588.9	1	FALSE	FALSE	FALSE	FALSE	TRUE
KSAPATGGVKKPHR	H-hbKSAPATGGVbuKacKPHR-OH	0	1630.92	1	FALSE	FALSE	FALSE	FALSE	TRUE
KSAPATGGVKKPHR	H-hbKSAPATGGVbuKbuKPHR-OH	0	1658.95	1	FALSE	FALSE	FALSE	FALSE	TRUE
KSAPATGGVKKPHR	H-hbKSAPATGGVbuKcrKPHR-OH	0	1656.93	2	TRUE	FALSE	FALSE	FALSE	TRUE
KSAPATGGVKKPHR	H-hbKSAPATGGVbuKhbKPHR-OH	0	1674.94	2	TRUE	FALSE	FALSE	FALSE	TRUE
KSAPATGGVKKPHR	H-hbKSAPATGGVbuKlaKPHR-OH	0	1660.93	2	TRUE	FALSE	FALSE	FALSE	TRUE
KSAPATGGVKKPHR	H-hbKSAPATGGVbuKme2KPHR-OH	0	1616.94	1	FALSE	FALSE	FALSE	FALSE	TRUE
KSAPATGGVKKPHR	H-hbKSAPATGGVbuKme3KPHR-OH	0	1630.95	1	FALSE	FALSE	FALSE	FALSE	TRUE
KSAPATGGVKKPHR	H-hbKSAPATGGVbuKprKPHR-OH	0	1644.93	1	FALSE	TRUE	FALSE	FALSE	TRUE
KSAPATGGVKKPHR	H-hbKSAPATGGVcrKKPHR-OH	0	1586.89	2	TRUE	FALSE	FALSE	FALSE	TRUE
KSAPATGGVKKPHR	H-hbKSAPATGGVcrKacKPHR-OH	0	1628.9	2	TRUE	FALSE	FALSE	FALSE	TRUE
KSAPATGGVKKPHR	H-hbKSAPATGGVcrKbuKPHR-OH	0	1656.93	2	TRUE	FALSE	FALSE	FALSE	TRUE
KSAPATGGVKKPHR	H-hbKSAPATGGVcrKcrKPHR-OH	0	1654.92	3	TRUE	FALSE	FALSE	FALSE	TRUE
KSAPATGGVKKPHR	H-hbKSAPATGGVcrKhbKPHR-OH	0	1672.93	3	TRUE	FALSE	FALSE	FALSE	TRUE
KSAPATGGVKKPHR	H-hbKSAPATGGVcrKlaKPHR-OH	0	1658.91	3	TRUE	FALSE	FALSE	FALSE	TRUE
KSAPATGGVKKPHR	H-hbKSAPATGGVcrKme2KPHR-OH	0	1614.92	2	TRUE	FALSE	FALSE	FALSE	TRUE
KSAPATGGVKKPHR	H-hbKSAPATGGVcrKme3KPHR-OH	0	1628.94	2	TRUE	FALSE	FALSE	FALSE	TRUE
KSAPATGGVKKPHR	H-hbKSAPATGGVcrKprKPHR-OH	0	1642.92	2	TRUE	TRUE	FALSE	FALSE	TRUE
KSAPATGGVKKPHR	H-hbKSAPATGGVhbKKPHR-OH	0	1604.9	2	TRUE	FALSE	FALSE	FALSE	TRUE
KSAPATGGVKKPHR	H-hbKSAPATGGVhbKacKPHR-OH	0	1646.91	2	TRUE	FALSE	FALSE	FALSE	TRUE
KSAPATGGVKKPHR	H-hbKSAPATGGVhbKbuKPHR-OH	0	1674.94	2	TRUE	FALSE	FALSE	FALSE	TRUE
KSAPATGGVKKPHR	H-hbKSAPATGGVhbKcrKPHR-OH	0	1672.93	3	TRUE	FALSE	FALSE	FALSE	TRUE
KSAPATGGVKKPHR	H-hbKSAPATGGVhbKhbKPHR-OH	0	1690.94	3	TRUE	FALSE	FALSE	FALSE	TRUE
KSAPATGGVKKPHR	H-hbKSAPATGGVhbKlaKPHR-OH	0	1676.92	3	TRUE	FALSE	FALSE	FALSE	TRUE
KSAPATGGVKKPHR	H-hbKSAPATGGVhbKme2KPHR-OH	0	1632.93	2	TRUE	FALSE	FALSE	FALSE	TRUE
KSAPATGGVKKPHR	H-hbKSAPATGGVhbKme3KPHR-OH	0	1646.95	2	TRUE	FALSE	FALSE	FALSE	TRUE
KSAPATGGVKKPHR	H-hbKSAPATGGVhbKprKPHR-OH	0	1660.93	2	TRUE	TRUE	FALSE	FALSE	TRUE
KSAPATGGVKKPHR	H-hbKSAPATGGVlaKKPHR-OH	0	1590.88	2	TRUE	FALSE	FALSE	FALSE	TRUE
KSAPATGGVKKPHR	H-hbKSAPATGGVlaKacKPHR-OH	0	1632.89	2	TRUE	FALSE	FALSE	FALSE	TRUE
KSAPATGGVKKPHR	H-hbKSAPATGGVlaKbuKPHR-OH	0	1660.93	2	TRUE	FALSE	FALSE	FALSE	TRUE
KSAPATGGVKKPHR	H-hbKSAPATGGVlaKcrKPHR-OH	0	1658.91	3	TRUE	FALSE	FALSE	FALSE	TRUE
KSAPATGGVKKPHR	H-hbKSAPATGGVlaKhbKPHR-OH	0	1676.92	3	TRUE	FALSE	FALSE	FALSE	TRUE
KSAPATGGVKKPHR	H-hbKSAPATGGVlaKlaKPHR-OH	0	1662.91	3	TRUE	FALSE	FALSE	FALSE	TRUE
KSAPATGGVKKPHR	H-hbKSAPATGGVlaKme2KPHR-OH	0	1618.92	2	TRUE	FALSE	FALSE	FALSE	TRUE
KSAPATGGVKKPHR	H-hbKSAPATGGVlaKme3KPHR-OH	0	1632.93	2	TRUE	FALSE	FALSE	FALSE	TRUE
KSAPATGGVKKPHR	H-hbKSAPATGGVlaKprKPHR-OH	0	1646.91	2	TRUE	TRUE	FALSE	FALSE	TRUE
KSAPATGGVKKPHR	H-hbKSAPATGGVme2KKPHR-OH	0	1546.89	1	FALSE	FALSE	FALSE	FALSE	TRUE
KSAPATGGVKKPHR	H-hbKSAPATGGVme2KacKPHR-OH	0	1588.9	1	FALSE	FALSE	FALSE	FALSE	TRUE
KSAPATGGVKKPHR	H-hbKSAPATGGVme2KbuKPHR-OH	0	1616.94	1	FALSE	FALSE	FALSE	FALSE	TRUE
KSAPATGGVKKPHR	H-hbKSAPATGGVme2KcrKPHR-OH	0	1614.92	2	TRUE	FALSE	FALSE	FALSE	TRUE
KSAPATGGVKKPHR	H-hbKSAPATGGVme2KhbKPHR-OH	0	1632.93	2	TRUE	FALSE	FALSE	FALSE	TRUE
KSAPATGGVKKPHR	H-hbKSAPATGGVme2KlaKPHR-OH	0	1618.92	2	TRUE	FALSE	FALSE	FALSE	TRUE
KSAPATGGVKKPHR	H-hbKSAPATGGVme2Kme2KPHR-OH	0	1574.93	1	FALSE	FALSE	FALSE	FALSE	TRUE
KSAPATGGVKKPHR	H-hbKSAPATGGVme2Kme3KPHR-OH	0	1588.94	1	FALSE	FALSE	FALSE	FALSE	TRUE
KSAPATGGVKKPHR	H-hbKSAPATGGVme2KprKPHR-OH	0	1602.92	1	FALSE	TRUE	FALSE	FALSE	TRUE
KSAPATGGVKKPHR	H-hbKSAPATGGVme3KKPHR-OH	0	1560.91	1	FALSE	FALSE	FALSE	FALSE	TRUE
KSAPATGGVKKPHR	H-hbKSAPATGGVme3KacKPHR-OH	0	1602.92	1	FALSE	FALSE	FALSE	FALSE	TRUE
KSAPATGGVKKPHR	H-hbKSAPATGGVme3KbuKPHR-OH	0	1630.95	1	FALSE	FALSE	FALSE	FALSE	TRUE
KSAPATGGVKKPHR	H-hbKSAPATGGVme3KcrKPHR-OH	0	1628.94	2	TRUE	FALSE	FALSE	FALSE	TRUE
KSAPATGGVKKPHR	H-hbKSAPATGGVme3KhbKPHR-OH	0	1646.95	2	TRUE	FALSE	FALSE	FALSE	TRUE
KSAPATGGVKKPHR	H-hbKSAPATGGVme3KlaKPHR-OH	0	1632.93	2	TRUE	FALSE	FALSE	FALSE	TRUE
KSAPATGGVKKPHR	H-hbKSAPATGGVme3Kme2KPHR-OH	0	1588.94	1	FALSE	FALSE	FALSE	FALSE	TRUE
KSAPATGGVKKPHR	H-hbKSAPATGGVme3Kme3KPHR-OH	0	1602.96	1	FALSE	FALSE	FALSE	FALSE	TRUE
KSAPATGGVKKPHR	H-hbKSAPATGGVme3KprKPHR-OH	0	1616.94	1	FALSE	TRUE	FALSE	FALSE	TRUE
KSAPATGGVKKPHR	H-hbKSAPATGGVprKKPHR-OH	0	1574.89	1	FALSE	FALSE	FALSE	FALSE	TRUE
KSAPATGGVKKPHR	H-hbKSAPATGGVprKacKPHR-OH	0	1616.9	1	FALSE	FALSE	FALSE	FALSE	TRUE
KSAPATGGVKKPHR	H-hbKSAPATGGVprKbuKPHR-OH	0	1644.93	1	FALSE	FALSE	FALSE	FALSE	TRUE
KSAPATGGVKKPHR	H-hbKSAPATGGVprKcrKPHR-OH	0	1642.92	2	TRUE	FALSE	FALSE	FALSE	TRUE
KSAPATGGVKKPHR	H-hbKSAPATGGVprKhbKPHR-OH	0	1660.93	2	TRUE	FALSE	FALSE	FALSE	TRUE
KSAPATGGVKKPHR	H-hbKSAPATGGVprKlaKPHR-OH	0	1646.91	2	TRUE	FALSE	FALSE	FALSE	TRUE
KSAPATGGVKKPHR	H-hbKSAPATGGVprKme2KPHR-OH	0	1602.92	1	FALSE	FALSE	FALSE	FALSE	TRUE
KSAPATGGVKKPHR	H-hbKSAPATGGVprKme3KPHR-OH	0	1616.94	1	FALSE	FALSE	FALSE	FALSE	TRUE
KSAPATGGVKKPHR	H-hbKSAPATGGVprKprKPHR-OH	0	1630.92	1	FALSE	TRUE	FALSE	FALSE	TRUE
KSAPATGGVKKPHR	H-hbKSAPAprTGGVKKPHR-OH	0	1574.89	1	FALSE	FALSE	FALSE	TRUE	TRUE
KSAPATGGVKKPHR	H-hbKSAPAprTGGVKacKPHR-OH	0	1616.9	1	FALSE	FALSE	FALSE	TRUE	TRUE
KSAPATGGVKKPHR	H-hbKSAPAprTGGVKbuKPHR-OH	0	1644.93	1	FALSE	FALSE	FALSE	TRUE	TRUE
KSAPATGGVKKPHR	H-hbKSAPAprTGGVKcrKPHR-OH	0	1642.92	2	TRUE	FALSE	FALSE	TRUE	TRUE
KSAPATGGVKKPHR	H-hbKSAPAprTGGVKhbKPHR-OH	0	1660.93	2	TRUE	FALSE	FALSE	TRUE	TRUE
KSAPATGGVKKPHR	H-hbKSAPAprTGGVKlaKPHR-OH	0	1646.91	2	TRUE	FALSE	FALSE	TRUE	TRUE
KSAPATGGVKKPHR	H-hbKSAPAprTGGVKme2KPHR-OH	0	1602.92	1	FALSE	FALSE	FALSE	TRUE	TRUE
KSAPATGGVKKPHR	H-hbKSAPAprTGGVKme3KPHR-OH	0	1616.94	1	FALSE	FALSE	FALSE	TRUE	TRUE
KSAPATGGVKKPHR	H-hbKSAPAprTGGVKprKPHR-OH	0	1630.92	1	FALSE	TRUE	FALSE	TRUE	TRUE
KSAPATGGVKKPHR	H-hbKSAPAprTGGVacKKPHR-OH	0	1616.9	1	FALSE	FALSE	FALSE	TRUE	TRUE
KSAPATGGVKKPHR	H-hbKSAPAprTGGVacKacKPHR-OH	0	1658.91	1	FALSE	FALSE	FALSE	TRUE	TRUE
KSAPATGGVKKPHR	H-hbKSAPAprTGGVacKbuKPHR-OH	0	1686.94	1	FALSE	FALSE	FALSE	TRUE	TRUE
KSAPATGGVKKPHR	H-hbKSAPAprTGGVacKcrKPHR-OH	0	1684.93	2	TRUE	FALSE	FALSE	TRUE	TRUE
KSAPATGGVKKPHR	H-hbKSAPAprTGGVacKhbKPHR-OH	0	1702.94	2	TRUE	FALSE	FALSE	TRUE	TRUE
KSAPATGGVKKPHR	H-hbKSAPAprTGGVacKlaKPHR-OH	0	1688.92	2	TRUE	FALSE	FALSE	TRUE	TRUE
KSAPATGGVKKPHR	H-hbKSAPAprTGGVacKme2KPHR-OH	0	1644.93	1	FALSE	FALSE	FALSE	TRUE	TRUE
KSAPATGGVKKPHR	H-hbKSAPAprTGGVacKme3KPHR-OH	0	1658.95	1	FALSE	FALSE	FALSE	TRUE	TRUE
KSAPATGGVKKPHR	H-hbKSAPAprTGGVacKprKPHR-OH	0	1672.93	1	FALSE	TRUE	FALSE	TRUE	TRUE
KSAPATGGVKKPHR	H-hbKSAPAprTGGVbuKKPHR-OH	0	1644.93	1	FALSE	FALSE	FALSE	TRUE	TRUE
KSAPATGGVKKPHR	H-hbKSAPAprTGGVbuKacKPHR-OH	0	1686.94	1	FALSE	FALSE	FALSE	TRUE	TRUE
KSAPATGGVKKPHR	H-hbKSAPAprTGGVbuKbuKPHR-OH	0	1714.97	1	FALSE	FALSE	FALSE	TRUE	TRUE
KSAPATGGVKKPHR	H-hbKSAPAprTGGVbuKcrKPHR-OH	0	1712.96	2	TRUE	FALSE	FALSE	TRUE	TRUE
KSAPATGGVKKPHR	H-hbKSAPAprTGGVbuKhbKPHR-OH	0	1730.97	2	TRUE	FALSE	FALSE	TRUE	TRUE
KSAPATGGVKKPHR	H-hbKSAPAprTGGVbuKlaKPHR-OH	0	1716.95	2	TRUE	FALSE	FALSE	TRUE	TRUE
KSAPATGGVKKPHR	H-hbKSAPAprTGGVbuKme2KPHR-OH	0	1672.96	1	FALSE	FALSE	FALSE	TRUE	TRUE
KSAPATGGVKKPHR	H-hbKSAPAprTGGVbuKme3KPHR-OH	0	1686.98	1	FALSE	FALSE	FALSE	TRUE	TRUE
KSAPATGGVKKPHR	H-hbKSAPAprTGGVbuKprKPHR-OH	0	1700.96	1	FALSE	TRUE	FALSE	TRUE	TRUE
KSAPATGGVKKPHR	H-hbKSAPAprTGGVcrKKPHR-OH	0	1642.92	2	TRUE	FALSE	FALSE	TRUE	TRUE
KSAPATGGVKKPHR	H-hbKSAPAprTGGVcrKacKPHR-OH	0	1684.93	2	TRUE	FALSE	FALSE	TRUE	TRUE
KSAPATGGVKKPHR	H-hbKSAPAprTGGVcrKbuKPHR-OH	0	1712.96	2	TRUE	FALSE	FALSE	TRUE	TRUE
KSAPATGGVKKPHR	H-hbKSAPAprTGGVcrKcrKPHR-OH	0	1710.94	3	TRUE	FALSE	FALSE	TRUE	TRUE
KSAPATGGVKKPHR	H-hbKSAPAprTGGVcrKhbKPHR-OH	0	1728.95	3	TRUE	FALSE	FALSE	TRUE	TRUE
KSAPATGGVKKPHR	H-hbKSAPAprTGGVcrKlaKPHR-OH	0	1714.94	3	TRUE	FALSE	FALSE	TRUE	TRUE
KSAPATGGVKKPHR	H-hbKSAPAprTGGVcrKme2KPHR-OH	0	1670.95	2	TRUE	FALSE	FALSE	TRUE	TRUE
KSAPATGGVKKPHR	H-hbKSAPAprTGGVcrKme3KPHR-OH	0	1684.96	2	TRUE	FALSE	FALSE	TRUE	TRUE
KSAPATGGVKKPHR	H-hbKSAPAprTGGVcrKprKPHR-OH	0	1698.94	2	TRUE	TRUE	FALSE	TRUE	TRUE
KSAPATGGVKKPHR	H-hbKSAPAprTGGVhbKKPHR-OH	0	1660.93	2	TRUE	FALSE	FALSE	TRUE	TRUE
KSAPATGGVKKPHR	H-hbKSAPAprTGGVhbKacKPHR-OH	0	1702.94	2	TRUE	FALSE	FALSE	TRUE	TRUE
KSAPATGGVKKPHR	H-hbKSAPAprTGGVhbKbuKPHR-OH	0	1730.97	2	TRUE	FALSE	FALSE	TRUE	TRUE
KSAPATGGVKKPHR	H-hbKSAPAprTGGVhbKcrKPHR-OH	0	1728.95	3	TRUE	FALSE	FALSE	TRUE	TRUE
KSAPATGGVKKPHR	H-hbKSAPAprTGGVhbKhbKPHR-OH	0	1746.96	3	TRUE	FALSE	FALSE	TRUE	TRUE
KSAPATGGVKKPHR	H-hbKSAPAprTGGVhbKlaKPHR-OH	0	1732.95	3	TRUE	FALSE	FALSE	TRUE	TRUE
KSAPATGGVKKPHR	H-hbKSAPAprTGGVhbKme2KPHR-OH	0	1688.96	2	TRUE	FALSE	FALSE	TRUE	TRUE
KSAPATGGVKKPHR	H-hbKSAPAprTGGVhbKme3KPHR-OH	0	1702.97	2	TRUE	FALSE	FALSE	TRUE	TRUE
KSAPATGGVKKPHR	H-hbKSAPAprTGGVhbKprKPHR-OH	0	1716.95	2	TRUE	TRUE	FALSE	TRUE	TRUE
KSAPATGGVKKPHR	H-hbKSAPAprTGGVlaKKPHR-OH	0	1646.91	2	TRUE	FALSE	FALSE	TRUE	TRUE
KSAPATGGVKKPHR	H-hbKSAPAprTGGVlaKacKPHR-OH	0	1688.92	2	TRUE	FALSE	FALSE	TRUE	TRUE
KSAPATGGVKKPHR	H-hbKSAPAprTGGVlaKbuKPHR-OH	0	1716.95	2	TRUE	FALSE	FALSE	TRUE	TRUE
KSAPATGGVKKPHR	H-hbKSAPAprTGGVlaKcrKPHR-OH	0	1714.94	3	TRUE	FALSE	FALSE	TRUE	TRUE
KSAPATGGVKKPHR	H-hbKSAPAprTGGVlaKhbKPHR-OH	0	1732.95	3	TRUE	FALSE	FALSE	TRUE	TRUE
KSAPATGGVKKPHR	H-hbKSAPAprTGGVlaKlaKPHR-OH	0	1718.93	3	TRUE	FALSE	FALSE	TRUE	TRUE
KSAPATGGVKKPHR	H-hbKSAPAprTGGVlaKme2KPHR-OH	0	1674.94	2	TRUE	FALSE	FALSE	TRUE	TRUE
KSAPATGGVKKPHR	H-hbKSAPAprTGGVlaKme3KPHR-OH	0	1688.96	2	TRUE	FALSE	FALSE	TRUE	TRUE
KSAPATGGVKKPHR	H-hbKSAPAprTGGVlaKprKPHR-OH	0	1702.94	2	TRUE	TRUE	FALSE	TRUE	TRUE
KSAPATGGVKKPHR	H-hbKSAPAprTGGVme2KKPHR-OH	0	1602.92	1	FALSE	FALSE	FALSE	TRUE	TRUE
KSAPATGGVKKPHR	H-hbKSAPAprTGGVme2KacKPHR-OH	0	1644.93	1	FALSE	FALSE	FALSE	TRUE	TRUE
KSAPATGGVKKPHR	H-hbKSAPAprTGGVme2KbuKPHR-OH	0	1672.96	1	FALSE	FALSE	FALSE	TRUE	TRUE
KSAPATGGVKKPHR	H-hbKSAPAprTGGVme2KcrKPHR-OH	0	1670.95	2	TRUE	FALSE	FALSE	TRUE	TRUE
KSAPATGGVKKPHR	H-hbKSAPAprTGGVme2KhbKPHR-OH	0	1688.96	2	TRUE	FALSE	FALSE	TRUE	TRUE
KSAPATGGVKKPHR	H-hbKSAPAprTGGVme2KlaKPHR-OH	0	1674.94	2	TRUE	FALSE	FALSE	TRUE	TRUE
KSAPATGGVKKPHR	H-hbKSAPAprTGGVme2Kme2KPHR-OH	0	1630.95	1	FALSE	FALSE	FALSE	TRUE	TRUE
KSAPATGGVKKPHR	H-hbKSAPAprTGGVme2Kme3KPHR-OH	0	1644.97	1	FALSE	FALSE	FALSE	TRUE	TRUE
KSAPATGGVKKPHR	H-hbKSAPAprTGGVme2KprKPHR-OH	0	1658.95	1	FALSE	TRUE	FALSE	TRUE	TRUE
KSAPATGGVKKPHR	H-hbKSAPAprTGGVme3KKPHR-OH	0	1616.94	1	FALSE	FALSE	FALSE	TRUE	TRUE
KSAPATGGVKKPHR	H-hbKSAPAprTGGVme3KacKPHR-OH	0	1658.95	1	FALSE	FALSE	FALSE	TRUE	TRUE
KSAPATGGVKKPHR	H-hbKSAPAprTGGVme3KbuKPHR-OH	0	1686.98	1	FALSE	FALSE	FALSE	TRUE	TRUE
KSAPATGGVKKPHR	H-hbKSAPAprTGGVme3KcrKPHR-OH	0	1684.96	2	TRUE	FALSE	FALSE	TRUE	TRUE
KSAPATGGVKKPHR	H-hbKSAPAprTGGVme3KhbKPHR-OH	0	1702.97	2	TRUE	FALSE	FALSE	TRUE	TRUE
KSAPATGGVKKPHR	H-hbKSAPAprTGGVme3KlaKPHR-OH	0	1688.96	2	TRUE	FALSE	FALSE	TRUE	TRUE
KSAPATGGVKKPHR	H-hbKSAPAprTGGVme3Kme2KPHR-OH	0	1644.97	1	FALSE	FALSE	FALSE	TRUE	TRUE
KSAPATGGVKKPHR	H-hbKSAPAprTGGVme3Kme3KPHR-OH	0	1658.98	1	FALSE	FALSE	FALSE	TRUE	TRUE
KSAPATGGVKKPHR	H-hbKSAPAprTGGVme3KprKPHR-OH	0	1672.96	1	FALSE	TRUE	FALSE	TRUE	TRUE
KSAPATGGVKKPHR	H-hbKSAPAprTGGVprKKPHR-OH	0	1630.92	1	FALSE	FALSE	FALSE	TRUE	TRUE
KSAPATGGVKKPHR	H-hbKSAPAprTGGVprKacKPHR-OH	0	1672.93	1	FALSE	FALSE	FALSE	TRUE	TRUE
KSAPATGGVKKPHR	H-hbKSAPAprTGGVprKbuKPHR-OH	0	1700.96	1	FALSE	FALSE	FALSE	TRUE	TRUE
KSAPATGGVKKPHR	H-hbKSAPAprTGGVprKcrKPHR-OH	0	1698.94	2	TRUE	FALSE	FALSE	TRUE	TRUE
KSAPATGGVKKPHR	H-hbKSAPAprTGGVprKhbKPHR-OH	0	1716.95	2	TRUE	FALSE	FALSE	TRUE	TRUE
KSAPATGGVKKPHR	H-hbKSAPAprTGGVprKlaKPHR-OH	0	1702.94	2	TRUE	FALSE	FALSE	TRUE	TRUE
KSAPATGGVKKPHR	H-hbKSAPAprTGGVprKme2KPHR-OH	0	1658.95	1	FALSE	FALSE	FALSE	TRUE	TRUE
KSAPATGGVKKPHR	H-hbKSAPAprTGGVprKme3KPHR-OH	0	1672.96	1	FALSE	FALSE	FALSE	TRUE	TRUE
KSAPATGGVKKPHR	H-hbKSAPAprTGGVprKprKPHR-OH	0	1686.94	1	FALSE	TRUE	FALSE	TRUE	TRUE
KSAPATGGVKKPHR	H-hbKprSAPATGGVKKPHR-OH	0	1574.89	1	FALSE	FALSE	FALSE	TRUE	TRUE
KSAPATGGVKKPHR	H-hbKprSAPATGGVKacKPHR-OH	0	1616.9	1	FALSE	FALSE	FALSE	TRUE	TRUE
KSAPATGGVKKPHR	H-hbKprSAPATGGVKbuKPHR-OH	0	1644.93	1	FALSE	FALSE	FALSE	TRUE	TRUE
KSAPATGGVKKPHR	H-hbKprSAPATGGVKcrKPHR-OH	0	1642.92	2	TRUE	FALSE	FALSE	TRUE	TRUE
KSAPATGGVKKPHR	H-hbKprSAPATGGVKhbKPHR-OH	0	1660.93	2	TRUE	FALSE	FALSE	TRUE	TRUE
KSAPATGGVKKPHR	H-hbKprSAPATGGVKlaKPHR-OH	0	1646.91	2	TRUE	FALSE	FALSE	TRUE	TRUE
KSAPATGGVKKPHR	H-hbKprSAPATGGVKme2KPHR-OH	0	1602.92	1	FALSE	FALSE	FALSE	TRUE	TRUE
KSAPATGGVKKPHR	H-hbKprSAPATGGVKme3KPHR-OH	0	1616.94	1	FALSE	FALSE	FALSE	TRUE	TRUE
KSAPATGGVKKPHR	H-hbKprSAPATGGVKprKPHR-OH	0	1630.92	1	FALSE	TRUE	FALSE	TRUE	TRUE
KSAPATGGVKKPHR	H-hbKprSAPATGGVacKKPHR-OH	0	1616.9	1	FALSE	FALSE	FALSE	TRUE	TRUE
KSAPATGGVKKPHR	H-hbKprSAPATGGVacKacKPHR-OH	0	1658.91	1	FALSE	FALSE	FALSE	TRUE	TRUE
KSAPATGGVKKPHR	H-hbKprSAPATGGVacKbuKPHR-OH	0	1686.94	1	FALSE	FALSE	FALSE	TRUE	TRUE
KSAPATGGVKKPHR	H-hbKprSAPATGGVacKcrKPHR-OH	0	1684.93	2	TRUE	FALSE	FALSE	TRUE	TRUE
KSAPATGGVKKPHR	H-hbKprSAPATGGVacKhbKPHR-OH	0	1702.94	2	TRUE	FALSE	FALSE	TRUE	TRUE
KSAPATGGVKKPHR	H-hbKprSAPATGGVacKlaKPHR-OH	0	1688.92	2	TRUE	FALSE	FALSE	TRUE	TRUE
KSAPATGGVKKPHR	H-hbKprSAPATGGVacKme2KPHR-OH	0	1644.93	1	FALSE	FALSE	FALSE	TRUE	TRUE
KSAPATGGVKKPHR	H-hbKprSAPATGGVacKme3KPHR-OH	0	1658.95	1	FALSE	FALSE	FALSE	TRUE	TRUE
KSAPATGGVKKPHR	H-hbKprSAPATGGVacKprKPHR-OH	0	1672.93	1	FALSE	TRUE	FALSE	TRUE	TRUE
KSAPATGGVKKPHR	H-hbKprSAPATGGVbuKKPHR-OH	0	1644.93	1	FALSE	FALSE	FALSE	TRUE	TRUE
KSAPATGGVKKPHR	H-hbKprSAPATGGVbuKacKPHR-OH	0	1686.94	1	FALSE	FALSE	FALSE	TRUE	TRUE
KSAPATGGVKKPHR	H-hbKprSAPATGGVbuKbuKPHR-OH	0	1714.97	1	FALSE	FALSE	FALSE	TRUE	TRUE
KSAPATGGVKKPHR	H-hbKprSAPATGGVbuKcrKPHR-OH	0	1712.96	2	TRUE	FALSE	FALSE	TRUE	TRUE
KSAPATGGVKKPHR	H-hbKprSAPATGGVbuKhbKPHR-OH	0	1730.97	2	TRUE	FALSE	FALSE	TRUE	TRUE
KSAPATGGVKKPHR	H-hbKprSAPATGGVbuKlaKPHR-OH	0	1716.95	2	TRUE	FALSE	FALSE	TRUE	TRUE
KSAPATGGVKKPHR	H-hbKprSAPATGGVbuKme2KPHR-OH	0	1672.96	1	FALSE	FALSE	FALSE	TRUE	TRUE
KSAPATGGVKKPHR	H-hbKprSAPATGGVbuKme3KPHR-OH	0	1686.98	1	FALSE	FALSE	FALSE	TRUE	TRUE
KSAPATGGVKKPHR	H-hbKprSAPATGGVbuKprKPHR-OH	0	1700.96	1	FALSE	TRUE	FALSE	TRUE	TRUE
KSAPATGGVKKPHR	H-hbKprSAPATGGVcrKKPHR-OH	0	1642.92	2	TRUE	FALSE	FALSE	TRUE	TRUE
KSAPATGGVKKPHR	H-hbKprSAPATGGVcrKacKPHR-OH	0	1684.93	2	TRUE	FALSE	FALSE	TRUE	TRUE
KSAPATGGVKKPHR	H-hbKprSAPATGGVcrKbuKPHR-OH	0	1712.96	2	TRUE	FALSE	FALSE	TRUE	TRUE
KSAPATGGVKKPHR	H-hbKprSAPATGGVcrKcrKPHR-OH	0	1710.94	3	TRUE	FALSE	FALSE	TRUE	TRUE
KSAPATGGVKKPHR	H-hbKprSAPATGGVcrKhbKPHR-OH	0	1728.95	3	TRUE	FALSE	FALSE	TRUE	TRUE
KSAPATGGVKKPHR	H-hbKprSAPATGGVcrKlaKPHR-OH	0	1714.94	3	TRUE	FALSE	FALSE	TRUE	TRUE
KSAPATGGVKKPHR	H-hbKprSAPATGGVcrKme2KPHR-OH	0	1670.95	2	TRUE	FALSE	FALSE	TRUE	TRUE
KSAPATGGVKKPHR	H-hbKprSAPATGGVcrKme3KPHR-OH	0	1684.96	2	TRUE	FALSE	FALSE	TRUE	TRUE
KSAPATGGVKKPHR	H-hbKprSAPATGGVcrKprKPHR-OH	0	1698.94	2	TRUE	TRUE	FALSE	TRUE	TRUE
KSAPATGGVKKPHR	H-hbKprSAPATGGVhbKKPHR-OH	0	1660.93	2	TRUE	FALSE	FALSE	TRUE	TRUE
KSAPATGGVKKPHR	H-hbKprSAPATGGVhbKacKPHR-OH	0	1702.94	2	TRUE	FALSE	FALSE	TRUE	TRUE
KSAPATGGVKKPHR	H-hbKprSAPATGGVhbKbuKPHR-OH	0	1730.97	2	TRUE	FALSE	FALSE	TRUE	TRUE
KSAPATGGVKKPHR	H-hbKprSAPATGGVhbKcrKPHR-OH	0	1728.95	3	TRUE	FALSE	FALSE	TRUE	TRUE
KSAPATGGVKKPHR	H-hbKprSAPATGGVhbKhbKPHR-OH	0	1746.96	3	TRUE	FALSE	FALSE	TRUE	TRUE
KSAPATGGVKKPHR	H-hbKprSAPATGGVhbKlaKPHR-OH	0	1732.95	3	TRUE	FALSE	FALSE	TRUE	TRUE
KSAPATGGVKKPHR	H-hbKprSAPATGGVhbKme2KPHR-OH	0	1688.96	2	TRUE	FALSE	FALSE	TRUE	TRUE
KSAPATGGVKKPHR	H-hbKprSAPATGGVhbKme3KPHR-OH	0	1702.97	2	TRUE	FALSE	FALSE	TRUE	TRUE
KSAPATGGVKKPHR	H-hbKprSAPATGGVhbKprKPHR-OH	0	1716.95	2	TRUE	TRUE	FALSE	TRUE	TRUE
KSAPATGGVKKPHR	H-hbKprSAPATGGVlaKKPHR-OH	0	1646.91	2	TRUE	FALSE	FALSE	TRUE	TRUE
KSAPATGGVKKPHR	H-hbKprSAPATGGVlaKacKPHR-OH	0	1688.92	2	TRUE	FALSE	FALSE	TRUE	TRUE
KSAPATGGVKKPHR	H-hbKprSAPATGGVlaKbuKPHR-OH	0	1716.95	2	TRUE	FALSE	FALSE	TRUE	TRUE
KSAPATGGVKKPHR	H-hbKprSAPATGGVlaKcrKPHR-OH	0	1714.94	3	TRUE	FALSE	FALSE	TRUE	TRUE
KSAPATGGVKKPHR	H-hbKprSAPATGGVlaKhbKPHR-OH	0	1732.95	3	TRUE	FALSE	FALSE	TRUE	TRUE
KSAPATGGVKKPHR	H-hbKprSAPATGGVlaKlaKPHR-OH	0	1718.93	3	TRUE	FALSE	FALSE	TRUE	TRUE
KSAPATGGVKKPHR	H-hbKprSAPATGGVlaKme2KPHR-OH	0	1674.94	2	TRUE	FALSE	FALSE	TRUE	TRUE
KSAPATGGVKKPHR	H-hbKprSAPATGGVlaKme3KPHR-OH	0	1688.96	2	TRUE	FALSE	FALSE	TRUE	TRUE
KSAPATGGVKKPHR	H-hbKprSAPATGGVlaKprKPHR-OH	0	1702.94	2	TRUE	TRUE	FALSE	TRUE	TRUE
KSAPATGGVKKPHR	H-hbKprSAPATGGVme2KKPHR-OH	0	1602.92	1	FALSE	FALSE	FALSE	TRUE	TRUE
KSAPATGGVKKPHR	H-hbKprSAPATGGVme2KacKPHR-OH	0	1644.93	1	FALSE	FALSE	FALSE	TRUE	TRUE
KSAPATGGVKKPHR	H-hbKprSAPATGGVme2KbuKPHR-OH	0	1672.96	1	FALSE	FALSE	FALSE	TRUE	TRUE
KSAPATGGVKKPHR	H-hbKprSAPATGGVme2KcrKPHR-OH	0	1670.95	2	TRUE	FALSE	FALSE	TRUE	TRUE
KSAPATGGVKKPHR	H-hbKprSAPATGGVme2KhbKPHR-OH	0	1688.96	2	TRUE	FALSE	FALSE	TRUE	TRUE
KSAPATGGVKKPHR	H-hbKprSAPATGGVme2KlaKPHR-OH	0	1674.94	2	TRUE	FALSE	FALSE	TRUE	TRUE
KSAPATGGVKKPHR	H-hbKprSAPATGGVme2Kme2KPHR-OH	0	1630.95	1	FALSE	FALSE	FALSE	TRUE	TRUE
KSAPATGGVKKPHR	H-hbKprSAPATGGVme2Kme3KPHR-OH	0	1644.97	1	FALSE	FALSE	FALSE	TRUE	TRUE
KSAPATGGVKKPHR	H-hbKprSAPATGGVme2KprKPHR-OH	0	1658.95	1	FALSE	TRUE	FALSE	TRUE	TRUE
KSAPATGGVKKPHR	H-hbKprSAPATGGVme3KKPHR-OH	0	1616.94	1	FALSE	FALSE	FALSE	TRUE	TRUE
KSAPATGGVKKPHR	H-hbKprSAPATGGVme3KacKPHR-OH	0	1658.95	1	FALSE	FALSE	FALSE	TRUE	TRUE
KSAPATGGVKKPHR	H-hbKprSAPATGGVme3KbuKPHR-OH	0	1686.98	1	FALSE	FALSE	FALSE	TRUE	TRUE
KSAPATGGVKKPHR	H-hbKprSAPATGGVme3KcrKPHR-OH	0	1684.96	2	TRUE	FALSE	FALSE	TRUE	TRUE
KSAPATGGVKKPHR	H-hbKprSAPATGGVme3KhbKPHR-OH	0	1702.97	2	TRUE	FALSE	FALSE	TRUE	TRUE
KSAPATGGVKKPHR	H-hbKprSAPATGGVme3KlaKPHR-OH	0	1688.96	2	TRUE	FALSE	FALSE	TRUE	TRUE
KSAPATGGVKKPHR	H-hbKprSAPATGGVme3Kme2KPHR-OH	0	1644.97	1	FALSE	FALSE	FALSE	TRUE	TRUE
KSAPATGGVKKPHR	H-hbKprSAPATGGVme3Kme3KPHR-OH	0	1658.98	1	FALSE	FALSE	FALSE	TRUE	TRUE
KSAPATGGVKKPHR	H-hbKprSAPATGGVme3KprKPHR-OH	0	1672.96	1	FALSE	TRUE	FALSE	TRUE	TRUE
KSAPATGGVKKPHR	H-hbKprSAPATGGVprKKPHR-OH	0	1630.92	1	FALSE	FALSE	FALSE	TRUE	TRUE
KSAPATGGVKKPHR	H-hbKprSAPATGGVprKacKPHR-OH	0	1672.93	1	FALSE	FALSE	FALSE	TRUE	TRUE
KSAPATGGVKKPHR	H-hbKprSAPATGGVprKbuKPHR-OH	0	1700.96	1	FALSE	FALSE	FALSE	TRUE	TRUE
KSAPATGGVKKPHR	H-hbKprSAPATGGVprKcrKPHR-OH	0	1698.94	2	TRUE	FALSE	FALSE	TRUE	TRUE
KSAPATGGVKKPHR	H-hbKprSAPATGGVprKhbKPHR-OH	0	1716.95	2	TRUE	FALSE	FALSE	TRUE	TRUE
KSAPATGGVKKPHR	H-hbKprSAPATGGVprKlaKPHR-OH	0	1702.94	2	TRUE	FALSE	FALSE	TRUE	TRUE
KSAPATGGVKKPHR	H-hbKprSAPATGGVprKme2KPHR-OH	0	1658.95	1	FALSE	FALSE	FALSE	TRUE	TRUE
KSAPATGGVKKPHR	H-hbKprSAPATGGVprKme3KPHR-OH	0	1672.96	1	FALSE	FALSE	FALSE	TRUE	TRUE
KSAPATGGVKKPHR	H-hbKprSAPATGGVprKprKPHR-OH	0	1686.94	1	FALSE	TRUE	FALSE	TRUE	TRUE
KSAPATGGVKKPHR	H-hbKprSAPAprTGGVKKPHR-OH	0	1630.92	1	FALSE	FALSE	FALSE	TRUE	TRUE
KSAPATGGVKKPHR	H-hbKprSAPAprTGGVKacKPHR-OH	0	1672.93	1	FALSE	FALSE	FALSE	TRUE	TRUE
KSAPATGGVKKPHR	H-hbKprSAPAprTGGVKbuKPHR-OH	0	1700.96	1	FALSE	FALSE	FALSE	TRUE	TRUE
KSAPATGGVKKPHR	H-hbKprSAPAprTGGVKcrKPHR-OH	0	1698.94	2	TRUE	FALSE	FALSE	TRUE	TRUE
KSAPATGGVKKPHR	H-hbKprSAPAprTGGVKhbKPHR-OH	0	1716.95	2	TRUE	FALSE	FALSE	TRUE	TRUE
KSAPATGGVKKPHR	H-hbKprSAPAprTGGVKlaKPHR-OH	0	1702.94	2	TRUE	FALSE	FALSE	TRUE	TRUE
KSAPATGGVKKPHR	H-hbKprSAPAprTGGVKme2KPHR-OH	0	1658.95	1	FALSE	FALSE	FALSE	TRUE	TRUE
KSAPATGGVKKPHR	H-hbKprSAPAprTGGVKme3KPHR-OH	0	1672.96	1	FALSE	FALSE	FALSE	TRUE	TRUE
KSAPATGGVKKPHR	H-hbKprSAPAprTGGVKprKPHR-OH	0	1686.94	1	FALSE	TRUE	FALSE	TRUE	TRUE
KSAPATGGVKKPHR	H-hbKprSAPAprTGGVacKKPHR-OH	0	1672.93	1	FALSE	FALSE	FALSE	TRUE	TRUE
KSAPATGGVKKPHR	H-hbKprSAPAprTGGVacKacKPHR-OH	0	1714.94	1	FALSE	FALSE	FALSE	TRUE	TRUE
KSAPATGGVKKPHR	H-hbKprSAPAprTGGVacKbuKPHR-OH	0	1742.97	1	FALSE	FALSE	FALSE	TRUE	TRUE
KSAPATGGVKKPHR	H-hbKprSAPAprTGGVacKcrKPHR-OH	0	1740.95	2	TRUE	FALSE	FALSE	TRUE	TRUE
KSAPATGGVKKPHR	H-hbKprSAPAprTGGVacKhbKPHR-OH	0	1758.96	2	TRUE	FALSE	FALSE	TRUE	TRUE
KSAPATGGVKKPHR	H-hbKprSAPAprTGGVacKlaKPHR-OH	0	1744.95	2	TRUE	FALSE	FALSE	TRUE	TRUE
KSAPATGGVKKPHR	H-hbKprSAPAprTGGVacKme2KPHR-OH	0	1700.96	1	FALSE	FALSE	FALSE	TRUE	TRUE
KSAPATGGVKKPHR	H-hbKprSAPAprTGGVacKme3KPHR-OH	0	1714.97	1	FALSE	FALSE	FALSE	TRUE	TRUE
KSAPATGGVKKPHR	H-hbKprSAPAprTGGVacKprKPHR-OH	0	1728.95	1	FALSE	TRUE	FALSE	TRUE	TRUE
KSAPATGGVKKPHR	H-hbKprSAPAprTGGVbuKKPHR-OH	0	1700.96	1	FALSE	FALSE	FALSE	TRUE	TRUE
KSAPATGGVKKPHR	H-hbKprSAPAprTGGVbuKacKPHR-OH	0	1742.97	1	FALSE	FALSE	FALSE	TRUE	TRUE
KSAPATGGVKKPHR	H-hbKprSAPAprTGGVbuKbuKPHR-OH	0	1771	1	FALSE	FALSE	FALSE	TRUE	TRUE
KSAPATGGVKKPHR	H-hbKprSAPAprTGGVbuKcrKPHR-OH	0	1768.98	2	TRUE	FALSE	FALSE	TRUE	TRUE
KSAPATGGVKKPHR	H-hbKprSAPAprTGGVbuKhbKPHR-OH	0	1786.99	2	TRUE	FALSE	FALSE	TRUE	TRUE
KSAPATGGVKKPHR	H-hbKprSAPAprTGGVbuKlaKPHR-OH	0	1772.98	2	TRUE	FALSE	FALSE	TRUE	TRUE
KSAPATGGVKKPHR	H-hbKprSAPAprTGGVbuKme2KPHR-OH	0	1728.99	1	FALSE	FALSE	FALSE	TRUE	TRUE
KSAPATGGVKKPHR	H-hbKprSAPAprTGGVbuKme3KPHR-OH	0	1743	1	FALSE	FALSE	FALSE	TRUE	TRUE
KSAPATGGVKKPHR	H-hbKprSAPAprTGGVbuKprKPHR-OH	0	1756.98	1	FALSE	TRUE	FALSE	TRUE	TRUE
KSAPATGGVKKPHR	H-hbKprSAPAprTGGVcrKKPHR-OH	0	1698.94	2	TRUE	FALSE	FALSE	TRUE	TRUE
KSAPATGGVKKPHR	H-hbKprSAPAprTGGVcrKacKPHR-OH	0	1740.95	2	TRUE	FALSE	FALSE	TRUE	TRUE
KSAPATGGVKKPHR	H-hbKprSAPAprTGGVcrKbuKPHR-OH	0	1768.98	2	TRUE	FALSE	FALSE	TRUE	TRUE
KSAPATGGVKKPHR	H-hbKprSAPAprTGGVcrKcrKPHR-OH	0	1766.97	3	TRUE	FALSE	FALSE	TRUE	TRUE
KSAPATGGVKKPHR	H-hbKprSAPAprTGGVcrKhbKPHR-OH	0	1784.98	3	TRUE	FALSE	FALSE	TRUE	TRUE
KSAPATGGVKKPHR	H-hbKprSAPAprTGGVcrKlaKPHR-OH	0	1770.96	3	TRUE	FALSE	FALSE	TRUE	TRUE
KSAPATGGVKKPHR	H-hbKprSAPAprTGGVcrKme2KPHR-OH	0	1726.97	2	TRUE	FALSE	FALSE	TRUE	TRUE
KSAPATGGVKKPHR	H-hbKprSAPAprTGGVcrKme3KPHR-OH	0	1740.99	2	TRUE	FALSE	FALSE	TRUE	TRUE
KSAPATGGVKKPHR	H-hbKprSAPAprTGGVcrKprKPHR-OH	0	1754.97	2	TRUE	TRUE	FALSE	TRUE	TRUE
KSAPATGGVKKPHR	H-hbKprSAPAprTGGVhbKKPHR-OH	0	1716.95	2	TRUE	FALSE	FALSE	TRUE	TRUE
KSAPATGGVKKPHR	H-hbKprSAPAprTGGVhbKacKPHR-OH	0	1758.96	2	TRUE	FALSE	FALSE	TRUE	TRUE
KSAPATGGVKKPHR	H-hbKprSAPAprTGGVhbKbuKPHR-OH	0	1786.99	2	TRUE	FALSE	FALSE	TRUE	TRUE
KSAPATGGVKKPHR	H-hbKprSAPAprTGGVhbKcrKPHR-OH	0	1784.98	3	TRUE	FALSE	FALSE	TRUE	TRUE
KSAPATGGVKKPHR	H-hbKprSAPAprTGGVhbKhbKPHR-OH	0	1802.99	3	TRUE	FALSE	FALSE	TRUE	TRUE
KSAPATGGVKKPHR	H-hbKprSAPAprTGGVhbKlaKPHR-OH	0	1788.97	3	TRUE	FALSE	FALSE	TRUE	TRUE
KSAPATGGVKKPHR	H-hbKprSAPAprTGGVhbKme2KPHR-OH	0	1744.98	2	TRUE	FALSE	FALSE	TRUE	TRUE
KSAPATGGVKKPHR	H-hbKprSAPAprTGGVhbKme3KPHR-OH	0	1759	2	TRUE	FALSE	FALSE	TRUE	TRUE
KSAPATGGVKKPHR	H-hbKprSAPAprTGGVhbKprKPHR-OH	0	1772.98	2	TRUE	TRUE	FALSE	TRUE	TRUE
KSAPATGGVKKPHR	H-hbKprSAPAprTGGVlaKKPHR-OH	0	1702.94	2	TRUE	FALSE	FALSE	TRUE	TRUE
KSAPATGGVKKPHR	H-hbKprSAPAprTGGVlaKacKPHR-OH	0	1744.95	2	TRUE	FALSE	FALSE	TRUE	TRUE
KSAPATGGVKKPHR	H-hbKprSAPAprTGGVlaKbuKPHR-OH	0	1772.98	2	TRUE	FALSE	FALSE	TRUE	TRUE
KSAPATGGVKKPHR	H-hbKprSAPAprTGGVlaKcrKPHR-OH	0	1770.96	3	TRUE	FALSE	FALSE	TRUE	TRUE
KSAPATGGVKKPHR	H-hbKprSAPAprTGGVlaKhbKPHR-OH	0	1788.97	3	TRUE	FALSE	FALSE	TRUE	TRUE
KSAPATGGVKKPHR	H-hbKprSAPAprTGGVlaKlaKPHR-OH	0	1774.96	3	TRUE	FALSE	FALSE	TRUE	TRUE
KSAPATGGVKKPHR	H-hbKprSAPAprTGGVlaKme2KPHR-OH	0	1730.97	2	TRUE	FALSE	FALSE	TRUE	TRUE
KSAPATGGVKKPHR	H-hbKprSAPAprTGGVlaKme3KPHR-OH	0	1744.98	2	TRUE	FALSE	FALSE	TRUE	TRUE
KSAPATGGVKKPHR	H-hbKprSAPAprTGGVlaKprKPHR-OH	0	1758.96	2	TRUE	TRUE	FALSE	TRUE	TRUE
KSAPATGGVKKPHR	H-hbKprSAPAprTGGVme2KKPHR-OH	0	1658.95	1	FALSE	FALSE	FALSE	TRUE	TRUE
KSAPATGGVKKPHR	H-hbKprSAPAprTGGVme2KacKPHR-OH	0	1700.96	1	FALSE	FALSE	FALSE	TRUE	TRUE
KSAPATGGVKKPHR	H-hbKprSAPAprTGGVme2KbuKPHR-OH	0	1728.99	1	FALSE	FALSE	FALSE	TRUE	TRUE
KSAPATGGVKKPHR	H-hbKprSAPAprTGGVme2KcrKPHR-OH	0	1726.97	2	TRUE	FALSE	FALSE	TRUE	TRUE
KSAPATGGVKKPHR	H-hbKprSAPAprTGGVme2KhbKPHR-OH	0	1744.98	2	TRUE	FALSE	FALSE	TRUE	TRUE
KSAPATGGVKKPHR	H-hbKprSAPAprTGGVme2KlaKPHR-OH	0	1730.97	2	TRUE	FALSE	FALSE	TRUE	TRUE
KSAPATGGVKKPHR	H-hbKprSAPAprTGGVme2Kme2KPHR-OH	0	1686.98	1	FALSE	FALSE	FALSE	TRUE	TRUE
KSAPATGGVKKPHR	H-hbKprSAPAprTGGVme2Kme3KPHR-OH	0	1700.99	1	FALSE	FALSE	FALSE	TRUE	TRUE
KSAPATGGVKKPHR	H-hbKprSAPAprTGGVme2KprKPHR-OH	0	1714.97	1	FALSE	TRUE	FALSE	TRUE	TRUE
KSAPATGGVKKPHR	H-hbKprSAPAprTGGVme3KKPHR-OH	0	1672.96	1	FALSE	FALSE	FALSE	TRUE	TRUE
KSAPATGGVKKPHR	H-hbKprSAPAprTGGVme3KacKPHR-OH	0	1714.97	1	FALSE	FALSE	FALSE	TRUE	TRUE
KSAPATGGVKKPHR	H-hbKprSAPAprTGGVme3KbuKPHR-OH	0	1743	1	FALSE	FALSE	FALSE	TRUE	TRUE
KSAPATGGVKKPHR	H-hbKprSAPAprTGGVme3KcrKPHR-OH	0	1740.99	2	TRUE	FALSE	FALSE	TRUE	TRUE
KSAPATGGVKKPHR	H-hbKprSAPAprTGGVme3KhbKPHR-OH	0	1759	2	TRUE	FALSE	FALSE	TRUE	TRUE
KSAPATGGVKKPHR	H-hbKprSAPAprTGGVme3KlaKPHR-OH	0	1744.98	2	TRUE	FALSE	FALSE	TRUE	TRUE
KSAPATGGVKKPHR	H-hbKprSAPAprTGGVme3Kme2KPHR-OH	0	1700.99	1	FALSE	FALSE	FALSE	TRUE	TRUE
KSAPATGGVKKPHR	H-hbKprSAPAprTGGVme3Kme3KPHR-OH	0	1715.01	1	FALSE	FALSE	FALSE	TRUE	TRUE
KSAPATGGVKKPHR	H-hbKprSAPAprTGGVme3KprKPHR-OH	0	1728.99	1	FALSE	TRUE	FALSE	TRUE	TRUE
KSAPATGGVKKPHR	H-hbKprSAPAprTGGVprKKPHR-OH	0	1686.94	1	FALSE	FALSE	FALSE	TRUE	TRUE
KSAPATGGVKKPHR	H-hbKprSAPAprTGGVprKacKPHR-OH	0	1728.95	1	FALSE	FALSE	FALSE	TRUE	TRUE
KSAPATGGVKKPHR	H-hbKprSAPAprTGGVprKbuKPHR-OH	0	1756.98	1	FALSE	FALSE	FALSE	TRUE	TRUE
KSAPATGGVKKPHR	H-hbKprSAPAprTGGVprKcrKPHR-OH	0	1754.97	2	TRUE	FALSE	FALSE	TRUE	TRUE
KSAPATGGVKKPHR	H-hbKprSAPAprTGGVprKhbKPHR-OH	0	1772.98	2	TRUE	FALSE	FALSE	TRUE	TRUE
KSAPATGGVKKPHR	H-hbKprSAPAprTGGVprKlaKPHR-OH	0	1758.96	2	TRUE	FALSE	FALSE	TRUE	TRUE
KSAPATGGVKKPHR	H-hbKprSAPAprTGGVprKme2KPHR-OH	0	1714.97	1	FALSE	FALSE	FALSE	TRUE	TRUE
KSAPATGGVKKPHR	H-hbKprSAPAprTGGVprKme3KPHR-OH	0	1728.99	1	FALSE	FALSE	FALSE	TRUE	TRUE
KSAPATGGVKKPHR	H-hbKprSAPAprTGGVprKprKPHR-OH	0	1742.97	1	FALSE	TRUE	FALSE	TRUE	TRUE
KSAPATGGVKKPHR	H-laKSAPATGGVKKPHR-OH	0	1504.85	1	FALSE	FALSE	FALSE	FALSE	TRUE
KSAPATGGVKKPHR	H-laKSAPATGGVKacKPHR-OH	0	1546.86	1	FALSE	FALSE	FALSE	FALSE	TRUE
KSAPATGGVKKPHR	H-laKSAPATGGVKbuKPHR-OH	0	1574.89	1	FALSE	FALSE	FALSE	FALSE	TRUE
KSAPATGGVKKPHR	H-laKSAPATGGVKcrKPHR-OH	0	1572.87	2	TRUE	FALSE	FALSE	FALSE	TRUE
KSAPATGGVKKPHR	H-laKSAPATGGVKhbKPHR-OH	0	1590.88	2	TRUE	FALSE	FALSE	FALSE	TRUE
KSAPATGGVKKPHR	H-laKSAPATGGVKlaKPHR-OH	0	1576.87	2	TRUE	FALSE	FALSE	FALSE	TRUE
KSAPATGGVKKPHR	H-laKSAPATGGVKme2KPHR-OH	0	1532.88	1	FALSE	FALSE	FALSE	FALSE	TRUE
KSAPATGGVKKPHR	H-laKSAPATGGVKme3KPHR-OH	0	1546.89	1	FALSE	FALSE	FALSE	FALSE	TRUE
KSAPATGGVKKPHR	H-laKSAPATGGVKprKPHR-OH	0	1560.87	1	FALSE	TRUE	FALSE	FALSE	TRUE
KSAPATGGVKKPHR	H-laKSAPATGGVacKKPHR-OH	0	1546.86	1	FALSE	FALSE	FALSE	FALSE	TRUE
KSAPATGGVKKPHR	H-laKSAPATGGVacKacKPHR-OH	0	1588.87	1	FALSE	FALSE	FALSE	FALSE	TRUE
KSAPATGGVKKPHR	H-laKSAPATGGVacKbuKPHR-OH	0	1616.9	1	FALSE	FALSE	FALSE	FALSE	TRUE
KSAPATGGVKKPHR	H-laKSAPATGGVacKcrKPHR-OH	0	1614.88	2	TRUE	FALSE	FALSE	FALSE	TRUE
KSAPATGGVKKPHR	H-laKSAPATGGVacKhbKPHR-OH	0	1632.89	2	TRUE	FALSE	FALSE	FALSE	TRUE
KSAPATGGVKKPHR	H-laKSAPATGGVacKlaKPHR-OH	0	1618.88	2	TRUE	FALSE	FALSE	FALSE	TRUE
KSAPATGGVKKPHR	H-laKSAPATGGVacKme2KPHR-OH	0	1574.89	1	FALSE	FALSE	FALSE	FALSE	TRUE
KSAPATGGVKKPHR	H-laKSAPATGGVacKme3KPHR-OH	0	1588.9	1	FALSE	FALSE	FALSE	FALSE	TRUE
KSAPATGGVKKPHR	H-laKSAPATGGVacKprKPHR-OH	0	1602.88	1	FALSE	TRUE	FALSE	FALSE	TRUE
KSAPATGGVKKPHR	H-laKSAPATGGVbuKKPHR-OH	0	1574.89	1	FALSE	FALSE	FALSE	FALSE	TRUE
KSAPATGGVKKPHR	H-laKSAPATGGVbuKacKPHR-OH	0	1616.9	1	FALSE	FALSE	FALSE	FALSE	TRUE
KSAPATGGVKKPHR	H-laKSAPATGGVbuKbuKPHR-OH	0	1644.93	1	FALSE	FALSE	FALSE	FALSE	TRUE
KSAPATGGVKKPHR	H-laKSAPATGGVbuKcrKPHR-OH	0	1642.92	2	TRUE	FALSE	FALSE	FALSE	TRUE
KSAPATGGVKKPHR	H-laKSAPATGGVbuKhbKPHR-OH	0	1660.93	2	TRUE	FALSE	FALSE	FALSE	TRUE
KSAPATGGVKKPHR	H-laKSAPATGGVbuKlaKPHR-OH	0	1646.91	2	TRUE	FALSE	FALSE	FALSE	TRUE
KSAPATGGVKKPHR	H-laKSAPATGGVbuKme2KPHR-OH	0	1602.92	1	FALSE	FALSE	FALSE	FALSE	TRUE
KSAPATGGVKKPHR	H-laKSAPATGGVbuKme3KPHR-OH	0	1616.94	1	FALSE	FALSE	FALSE	FALSE	TRUE
KSAPATGGVKKPHR	H-laKSAPATGGVbuKprKPHR-OH	0	1630.92	1	FALSE	TRUE	FALSE	FALSE	TRUE
KSAPATGGVKKPHR	H-laKSAPATGGVcrKKPHR-OH	0	1572.87	2	TRUE	FALSE	FALSE	FALSE	TRUE
KSAPATGGVKKPHR	H-laKSAPATGGVcrKacKPHR-OH	0	1614.88	2	TRUE	FALSE	FALSE	FALSE	TRUE
KSAPATGGVKKPHR	H-laKSAPATGGVcrKbuKPHR-OH	0	1642.92	2	TRUE	FALSE	FALSE	FALSE	TRUE
KSAPATGGVKKPHR	H-laKSAPATGGVcrKcrKPHR-OH	0	1640.9	3	TRUE	FALSE	FALSE	FALSE	TRUE
KSAPATGGVKKPHR	H-laKSAPATGGVcrKhbKPHR-OH	0	1658.91	3	TRUE	FALSE	FALSE	FALSE	TRUE
KSAPATGGVKKPHR	H-laKSAPATGGVcrKlaKPHR-OH	0	1644.89	3	TRUE	FALSE	FALSE	FALSE	TRUE
KSAPATGGVKKPHR	H-laKSAPATGGVcrKme2KPHR-OH	0	1600.9	2	TRUE	FALSE	FALSE	FALSE	TRUE
KSAPATGGVKKPHR	H-laKSAPATGGVcrKme3KPHR-OH	0	1614.92	2	TRUE	FALSE	FALSE	FALSE	TRUE
KSAPATGGVKKPHR	H-laKSAPATGGVcrKprKPHR-OH	0	1628.9	2	TRUE	TRUE	FALSE	FALSE	TRUE
KSAPATGGVKKPHR	H-laKSAPATGGVhbKKPHR-OH	0	1590.88	2	TRUE	FALSE	FALSE	FALSE	TRUE
KSAPATGGVKKPHR	H-laKSAPATGGVhbKacKPHR-OH	0	1632.89	2	TRUE	FALSE	FALSE	FALSE	TRUE
KSAPATGGVKKPHR	H-laKSAPATGGVhbKbuKPHR-OH	0	1660.93	2	TRUE	FALSE	FALSE	FALSE	TRUE
KSAPATGGVKKPHR	H-laKSAPATGGVhbKcrKPHR-OH	0	1658.91	3	TRUE	FALSE	FALSE	FALSE	TRUE
KSAPATGGVKKPHR	H-laKSAPATGGVhbKhbKPHR-OH	0	1676.92	3	TRUE	FALSE	FALSE	FALSE	TRUE
KSAPATGGVKKPHR	H-laKSAPATGGVhbKlaKPHR-OH	0	1662.91	3	TRUE	FALSE	FALSE	FALSE	TRUE
KSAPATGGVKKPHR	H-laKSAPATGGVhbKme2KPHR-OH	0	1618.92	2	TRUE	FALSE	FALSE	FALSE	TRUE
KSAPATGGVKKPHR	H-laKSAPATGGVhbKme3KPHR-OH	0	1632.93	2	TRUE	FALSE	FALSE	FALSE	TRUE
KSAPATGGVKKPHR	H-laKSAPATGGVhbKprKPHR-OH	0	1646.91	2	TRUE	TRUE	FALSE	FALSE	TRUE
KSAPATGGVKKPHR	H-laKSAPATGGVlaKKPHR-OH	0	1576.87	2	TRUE	FALSE	FALSE	FALSE	TRUE
KSAPATGGVKKPHR	H-laKSAPATGGVlaKacKPHR-OH	0	1618.88	2	TRUE	FALSE	FALSE	FALSE	TRUE
KSAPATGGVKKPHR	H-laKSAPATGGVlaKbuKPHR-OH	0	1646.91	2	TRUE	FALSE	FALSE	FALSE	TRUE
KSAPATGGVKKPHR	H-laKSAPATGGVlaKcrKPHR-OH	0	1644.89	3	TRUE	FALSE	FALSE	FALSE	TRUE
KSAPATGGVKKPHR	H-laKSAPATGGVlaKhbKPHR-OH	0	1662.91	3	TRUE	FALSE	FALSE	FALSE	TRUE
KSAPATGGVKKPHR	H-laKSAPATGGVlaKlaKPHR-OH	0	1648.89	3	TRUE	FALSE	FALSE	FALSE	TRUE
KSAPATGGVKKPHR	H-laKSAPATGGVlaKme2KPHR-OH	0	1604.9	2	TRUE	FALSE	FALSE	FALSE	TRUE
KSAPATGGVKKPHR	H-laKSAPATGGVlaKme3KPHR-OH	0	1618.92	2	TRUE	FALSE	FALSE	FALSE	TRUE
KSAPATGGVKKPHR	H-laKSAPATGGVlaKprKPHR-OH	0	1632.89	2	TRUE	TRUE	FALSE	FALSE	TRUE
KSAPATGGVKKPHR	H-laKSAPATGGVme2KKPHR-OH	0	1532.88	1	FALSE	FALSE	FALSE	FALSE	TRUE
KSAPATGGVKKPHR	H-laKSAPATGGVme2KacKPHR-OH	0	1574.89	1	FALSE	FALSE	FALSE	FALSE	TRUE
KSAPATGGVKKPHR	H-laKSAPATGGVme2KbuKPHR-OH	0	1602.92	1	FALSE	FALSE	FALSE	FALSE	TRUE
KSAPATGGVKKPHR	H-laKSAPATGGVme2KcrKPHR-OH	0	1600.9	2	TRUE	FALSE	FALSE	FALSE	TRUE
KSAPATGGVKKPHR	H-laKSAPATGGVme2KhbKPHR-OH	0	1618.92	2	TRUE	FALSE	FALSE	FALSE	TRUE
KSAPATGGVKKPHR	H-laKSAPATGGVme2KlaKPHR-OH	0	1604.9	2	TRUE	FALSE	FALSE	FALSE	TRUE
KSAPATGGVKKPHR	H-laKSAPATGGVme2Kme2KPHR-OH	0	1560.91	1	FALSE	FALSE	FALSE	FALSE	TRUE
KSAPATGGVKKPHR	H-laKSAPATGGVme2Kme3KPHR-OH	0	1574.93	1	FALSE	FALSE	FALSE	FALSE	TRUE
KSAPATGGVKKPHR	H-laKSAPATGGVme2KprKPHR-OH	0	1588.9	1	FALSE	TRUE	FALSE	FALSE	TRUE
KSAPATGGVKKPHR	H-laKSAPATGGVme3KKPHR-OH	0	1546.89	1	FALSE	FALSE	FALSE	FALSE	TRUE
KSAPATGGVKKPHR	H-laKSAPATGGVme3KacKPHR-OH	0	1588.9	1	FALSE	FALSE	FALSE	FALSE	TRUE
KSAPATGGVKKPHR	H-laKSAPATGGVme3KbuKPHR-OH	0	1616.94	1	FALSE	FALSE	FALSE	FALSE	TRUE
KSAPATGGVKKPHR	H-laKSAPATGGVme3KcrKPHR-OH	0	1614.92	2	TRUE	FALSE	FALSE	FALSE	TRUE
KSAPATGGVKKPHR	H-laKSAPATGGVme3KhbKPHR-OH	0	1632.93	2	TRUE	FALSE	FALSE	FALSE	TRUE
KSAPATGGVKKPHR	H-laKSAPATGGVme3KlaKPHR-OH	0	1618.92	2	TRUE	FALSE	FALSE	FALSE	TRUE
KSAPATGGVKKPHR	H-laKSAPATGGVme3Kme2KPHR-OH	0	1574.93	1	FALSE	FALSE	FALSE	FALSE	TRUE
KSAPATGGVKKPHR	H-laKSAPATGGVme3Kme3KPHR-OH	0	1588.94	1	FALSE	FALSE	FALSE	FALSE	TRUE
KSAPATGGVKKPHR	H-laKSAPATGGVme3KprKPHR-OH	0	1602.92	1	FALSE	TRUE	FALSE	FALSE	TRUE
KSAPATGGVKKPHR	H-laKSAPATGGVprKKPHR-OH	0	1560.87	1	FALSE	FALSE	FALSE	FALSE	TRUE
KSAPATGGVKKPHR	H-laKSAPATGGVprKacKPHR-OH	0	1602.88	1	FALSE	FALSE	FALSE	FALSE	TRUE
KSAPATGGVKKPHR	H-laKSAPATGGVprKbuKPHR-OH	0	1630.92	1	FALSE	FALSE	FALSE	FALSE	TRUE
KSAPATGGVKKPHR	H-laKSAPATGGVprKcrKPHR-OH	0	1628.9	2	TRUE	FALSE	FALSE	FALSE	TRUE
KSAPATGGVKKPHR	H-laKSAPATGGVprKhbKPHR-OH	0	1646.91	2	TRUE	FALSE	FALSE	FALSE	TRUE
KSAPATGGVKKPHR	H-laKSAPATGGVprKlaKPHR-OH	0	1632.89	2	TRUE	FALSE	FALSE	FALSE	TRUE
KSAPATGGVKKPHR	H-laKSAPATGGVprKme2KPHR-OH	0	1588.9	1	FALSE	FALSE	FALSE	FALSE	TRUE
KSAPATGGVKKPHR	H-laKSAPATGGVprKme3KPHR-OH	0	1602.92	1	FALSE	FALSE	FALSE	FALSE	TRUE
KSAPATGGVKKPHR	H-laKSAPATGGVprKprKPHR-OH	0	1616.9	1	FALSE	TRUE	FALSE	FALSE	TRUE
KSAPATGGVKKPHR	H-laKSAPAprTGGVKKPHR-OH	0	1560.87	1	FALSE	FALSE	FALSE	TRUE	TRUE
KSAPATGGVKKPHR	H-laKSAPAprTGGVKacKPHR-OH	0	1602.88	1	FALSE	FALSE	FALSE	TRUE	TRUE
KSAPATGGVKKPHR	H-laKSAPAprTGGVKbuKPHR-OH	0	1630.92	1	FALSE	FALSE	FALSE	TRUE	TRUE
KSAPATGGVKKPHR	H-laKSAPAprTGGVKcrKPHR-OH	0	1628.9	2	TRUE	FALSE	FALSE	TRUE	TRUE
KSAPATGGVKKPHR	H-laKSAPAprTGGVKhbKPHR-OH	0	1646.91	2	TRUE	FALSE	FALSE	TRUE	TRUE
KSAPATGGVKKPHR	H-laKSAPAprTGGVKlaKPHR-OH	0	1632.89	2	TRUE	FALSE	FALSE	TRUE	TRUE
KSAPATGGVKKPHR	H-laKSAPAprTGGVKme2KPHR-OH	0	1588.9	1	FALSE	FALSE	FALSE	TRUE	TRUE
KSAPATGGVKKPHR	H-laKSAPAprTGGVKme3KPHR-OH	0	1602.92	1	FALSE	FALSE	FALSE	TRUE	TRUE
KSAPATGGVKKPHR	H-laKSAPAprTGGVKprKPHR-OH	0	1616.9	1	FALSE	TRUE	FALSE	TRUE	TRUE
KSAPATGGVKKPHR	H-laKSAPAprTGGVacKKPHR-OH	0	1602.88	1	FALSE	FALSE	FALSE	TRUE	TRUE
KSAPATGGVKKPHR	H-laKSAPAprTGGVacKacKPHR-OH	0	1644.89	1	FALSE	FALSE	FALSE	TRUE	TRUE
KSAPATGGVKKPHR	H-laKSAPAprTGGVacKbuKPHR-OH	0	1672.93	1	FALSE	FALSE	FALSE	TRUE	TRUE
KSAPATGGVKKPHR	H-laKSAPAprTGGVacKcrKPHR-OH	0	1670.91	2	TRUE	FALSE	FALSE	TRUE	TRUE
KSAPATGGVKKPHR	H-laKSAPAprTGGVacKhbKPHR-OH	0	1688.92	2	TRUE	FALSE	FALSE	TRUE	TRUE
KSAPATGGVKKPHR	H-laKSAPAprTGGVacKlaKPHR-OH	0	1674.91	2	TRUE	FALSE	FALSE	TRUE	TRUE
KSAPATGGVKKPHR	H-laKSAPAprTGGVacKme2KPHR-OH	0	1630.92	1	FALSE	FALSE	FALSE	TRUE	TRUE
KSAPATGGVKKPHR	H-laKSAPAprTGGVacKme3KPHR-OH	0	1644.93	1	FALSE	FALSE	FALSE	TRUE	TRUE
KSAPATGGVKKPHR	H-laKSAPAprTGGVacKprKPHR-OH	0	1658.91	1	FALSE	TRUE	FALSE	TRUE	TRUE
KSAPATGGVKKPHR	H-laKSAPAprTGGVbuKKPHR-OH	0	1630.92	1	FALSE	FALSE	FALSE	TRUE	TRUE
KSAPATGGVKKPHR	H-laKSAPAprTGGVbuKacKPHR-OH	0	1672.93	1	FALSE	FALSE	FALSE	TRUE	TRUE
KSAPATGGVKKPHR	H-laKSAPAprTGGVbuKbuKPHR-OH	0	1700.96	1	FALSE	FALSE	FALSE	TRUE	TRUE
KSAPATGGVKKPHR	H-laKSAPAprTGGVbuKcrKPHR-OH	0	1698.94	2	TRUE	FALSE	FALSE	TRUE	TRUE
KSAPATGGVKKPHR	H-laKSAPAprTGGVbuKhbKPHR-OH	0	1716.95	2	TRUE	FALSE	FALSE	TRUE	TRUE
KSAPATGGVKKPHR	H-laKSAPAprTGGVbuKlaKPHR-OH	0	1702.94	2	TRUE	FALSE	FALSE	TRUE	TRUE
KSAPATGGVKKPHR	H-laKSAPAprTGGVbuKme2KPHR-OH	0	1658.95	1	FALSE	FALSE	FALSE	TRUE	TRUE
KSAPATGGVKKPHR	H-laKSAPAprTGGVbuKme3KPHR-OH	0	1672.96	1	FALSE	FALSE	FALSE	TRUE	TRUE
KSAPATGGVKKPHR	H-laKSAPAprTGGVbuKprKPHR-OH	0	1686.94	1	FALSE	TRUE	FALSE	TRUE	TRUE
KSAPATGGVKKPHR	H-laKSAPAprTGGVcrKKPHR-OH	0	1628.9	2	TRUE	FALSE	FALSE	TRUE	TRUE
KSAPATGGVKKPHR	H-laKSAPAprTGGVcrKacKPHR-OH	0	1670.91	2	TRUE	FALSE	FALSE	TRUE	TRUE
KSAPATGGVKKPHR	H-laKSAPAprTGGVcrKbuKPHR-OH	0	1698.94	2	TRUE	FALSE	FALSE	TRUE	TRUE
KSAPATGGVKKPHR	H-laKSAPAprTGGVcrKcrKPHR-OH	0	1696.93	3	TRUE	FALSE	FALSE	TRUE	TRUE
KSAPATGGVKKPHR	H-laKSAPAprTGGVcrKhbKPHR-OH	0	1714.94	3	TRUE	FALSE	FALSE	TRUE	TRUE
KSAPATGGVKKPHR	H-laKSAPAprTGGVcrKlaKPHR-OH	0	1700.92	3	TRUE	FALSE	FALSE	TRUE	TRUE
KSAPATGGVKKPHR	H-laKSAPAprTGGVcrKme2KPHR-OH	0	1656.93	2	TRUE	FALSE	FALSE	TRUE	TRUE
KSAPATGGVKKPHR	H-laKSAPAprTGGVcrKme3KPHR-OH	0	1670.95	2	TRUE	FALSE	FALSE	TRUE	TRUE
KSAPATGGVKKPHR	H-laKSAPAprTGGVcrKprKPHR-OH	0	1684.93	2	TRUE	TRUE	FALSE	TRUE	TRUE
KSAPATGGVKKPHR	H-laKSAPAprTGGVhbKKPHR-OH	0	1646.91	2	TRUE	FALSE	FALSE	TRUE	TRUE
KSAPATGGVKKPHR	H-laKSAPAprTGGVhbKacKPHR-OH	0	1688.92	2	TRUE	FALSE	FALSE	TRUE	TRUE
KSAPATGGVKKPHR	H-laKSAPAprTGGVhbKbuKPHR-OH	0	1716.95	2	TRUE	FALSE	FALSE	TRUE	TRUE
KSAPATGGVKKPHR	H-laKSAPAprTGGVhbKcrKPHR-OH	0	1714.94	3	TRUE	FALSE	FALSE	TRUE	TRUE
KSAPATGGVKKPHR	H-laKSAPAprTGGVhbKhbKPHR-OH	0	1732.95	3	TRUE	FALSE	FALSE	TRUE	TRUE
KSAPATGGVKKPHR	H-laKSAPAprTGGVhbKlaKPHR-OH	0	1718.93	3	TRUE	FALSE	FALSE	TRUE	TRUE
KSAPATGGVKKPHR	H-laKSAPAprTGGVhbKme2KPHR-OH	0	1674.94	2	TRUE	FALSE	FALSE	TRUE	TRUE
KSAPATGGVKKPHR	H-laKSAPAprTGGVhbKme3KPHR-OH	0	1688.96	2	TRUE	FALSE	FALSE	TRUE	TRUE
KSAPATGGVKKPHR	H-laKSAPAprTGGVhbKprKPHR-OH	0	1702.94	2	TRUE	TRUE	FALSE	TRUE	TRUE
KSAPATGGVKKPHR	H-laKSAPAprTGGVlaKKPHR-OH	0	1632.89	2	TRUE	FALSE	FALSE	TRUE	TRUE
KSAPATGGVKKPHR	H-laKSAPAprTGGVlaKacKPHR-OH	0	1674.91	2	TRUE	FALSE	FALSE	TRUE	TRUE
KSAPATGGVKKPHR	H-laKSAPAprTGGVlaKbuKPHR-OH	0	1702.94	2	TRUE	FALSE	FALSE	TRUE	TRUE
KSAPATGGVKKPHR	H-laKSAPAprTGGVlaKcrKPHR-OH	0	1700.92	3	TRUE	FALSE	FALSE	TRUE	TRUE
KSAPATGGVKKPHR	H-laKSAPAprTGGVlaKhbKPHR-OH	0	1718.93	3	TRUE	FALSE	FALSE	TRUE	TRUE
KSAPATGGVKKPHR	H-laKSAPAprTGGVlaKlaKPHR-OH	0	1704.92	3	TRUE	FALSE	FALSE	TRUE	TRUE
KSAPATGGVKKPHR	H-laKSAPAprTGGVlaKme2KPHR-OH	0	1660.93	2	TRUE	FALSE	FALSE	TRUE	TRUE
KSAPATGGVKKPHR	H-laKSAPAprTGGVlaKme3KPHR-OH	0	1674.94	2	TRUE	FALSE	FALSE	TRUE	TRUE
KSAPATGGVKKPHR	H-laKSAPAprTGGVlaKprKPHR-OH	0	1688.92	2	TRUE	TRUE	FALSE	TRUE	TRUE
KSAPATGGVKKPHR	H-laKSAPAprTGGVme2KKPHR-OH	0	1588.9	1	FALSE	FALSE	FALSE	TRUE	TRUE
KSAPATGGVKKPHR	H-laKSAPAprTGGVme2KacKPHR-OH	0	1630.92	1	FALSE	FALSE	FALSE	TRUE	TRUE
KSAPATGGVKKPHR	H-laKSAPAprTGGVme2KbuKPHR-OH	0	1658.95	1	FALSE	FALSE	FALSE	TRUE	TRUE
KSAPATGGVKKPHR	H-laKSAPAprTGGVme2KcrKPHR-OH	0	1656.93	2	TRUE	FALSE	FALSE	TRUE	TRUE
KSAPATGGVKKPHR	H-laKSAPAprTGGVme2KhbKPHR-OH	0	1674.94	2	TRUE	FALSE	FALSE	TRUE	TRUE
KSAPATGGVKKPHR	H-laKSAPAprTGGVme2KlaKPHR-OH	0	1660.93	2	TRUE	FALSE	FALSE	TRUE	TRUE
KSAPATGGVKKPHR	H-laKSAPAprTGGVme2Kme2KPHR-OH	0	1616.94	1	FALSE	FALSE	FALSE	TRUE	TRUE
KSAPATGGVKKPHR	H-laKSAPAprTGGVme2Kme3KPHR-OH	0	1630.95	1	FALSE	FALSE	FALSE	TRUE	TRUE
KSAPATGGVKKPHR	H-laKSAPAprTGGVme2KprKPHR-OH	0	1644.93	1	FALSE	TRUE	FALSE	TRUE	TRUE
KSAPATGGVKKPHR	H-laKSAPAprTGGVme3KKPHR-OH	0	1602.92	1	FALSE	FALSE	FALSE	TRUE	TRUE
KSAPATGGVKKPHR	H-laKSAPAprTGGVme3KacKPHR-OH	0	1644.93	1	FALSE	FALSE	FALSE	TRUE	TRUE
KSAPATGGVKKPHR	H-laKSAPAprTGGVme3KbuKPHR-OH	0	1672.96	1	FALSE	FALSE	FALSE	TRUE	TRUE
KSAPATGGVKKPHR	H-laKSAPAprTGGVme3KcrKPHR-OH	0	1670.95	2	TRUE	FALSE	FALSE	TRUE	TRUE
KSAPATGGVKKPHR	H-laKSAPAprTGGVme3KhbKPHR-OH	0	1688.96	2	TRUE	FALSE	FALSE	TRUE	TRUE
KSAPATGGVKKPHR	H-laKSAPAprTGGVme3KlaKPHR-OH	0	1674.94	2	TRUE	FALSE	FALSE	TRUE	TRUE
KSAPATGGVKKPHR	H-laKSAPAprTGGVme3Kme2KPHR-OH	0	1630.95	1	FALSE	FALSE	FALSE	TRUE	TRUE
KSAPATGGVKKPHR	H-laKSAPAprTGGVme3Kme3KPHR-OH	0	1644.97	1	FALSE	FALSE	FALSE	TRUE	TRUE
KSAPATGGVKKPHR	H-laKSAPAprTGGVme3KprKPHR-OH	0	1658.95	1	FALSE	TRUE	FALSE	TRUE	TRUE
KSAPATGGVKKPHR	H-laKSAPAprTGGVprKKPHR-OH	0	1616.9	1	FALSE	FALSE	FALSE	TRUE	TRUE
KSAPATGGVKKPHR	H-laKSAPAprTGGVprKacKPHR-OH	0	1658.91	1	FALSE	FALSE	FALSE	TRUE	TRUE
KSAPATGGVKKPHR	H-laKSAPAprTGGVprKbuKPHR-OH	0	1686.94	1	FALSE	FALSE	FALSE	TRUE	TRUE
KSAPATGGVKKPHR	H-laKSAPAprTGGVprKcrKPHR-OH	0	1684.93	2	TRUE	FALSE	FALSE	TRUE	TRUE
KSAPATGGVKKPHR	H-laKSAPAprTGGVprKhbKPHR-OH	0	1702.94	2	TRUE	FALSE	FALSE	TRUE	TRUE
KSAPATGGVKKPHR	H-laKSAPAprTGGVprKlaKPHR-OH	0	1688.92	2	TRUE	FALSE	FALSE	TRUE	TRUE
KSAPATGGVKKPHR	H-laKSAPAprTGGVprKme2KPHR-OH	0	1644.93	1	FALSE	FALSE	FALSE	TRUE	TRUE
KSAPATGGVKKPHR	H-laKSAPAprTGGVprKme3KPHR-OH	0	1658.95	1	FALSE	FALSE	FALSE	TRUE	TRUE
KSAPATGGVKKPHR	H-laKSAPAprTGGVprKprKPHR-OH	0	1672.93	1	FALSE	TRUE	FALSE	TRUE	TRUE
KSAPATGGVKKPHR	H-laKprSAPATGGVKKPHR-OH	0	1560.87	1	FALSE	FALSE	FALSE	TRUE	TRUE
KSAPATGGVKKPHR	H-laKprSAPATGGVKacKPHR-OH	0	1602.88	1	FALSE	FALSE	FALSE	TRUE	TRUE
KSAPATGGVKKPHR	H-laKprSAPATGGVKbuKPHR-OH	0	1630.92	1	FALSE	FALSE	FALSE	TRUE	TRUE
KSAPATGGVKKPHR	H-laKprSAPATGGVKcrKPHR-OH	0	1628.9	2	TRUE	FALSE	FALSE	TRUE	TRUE
KSAPATGGVKKPHR	H-laKprSAPATGGVKhbKPHR-OH	0	1646.91	2	TRUE	FALSE	FALSE	TRUE	TRUE
KSAPATGGVKKPHR	H-laKprSAPATGGVKlaKPHR-OH	0	1632.89	2	TRUE	FALSE	FALSE	TRUE	TRUE
KSAPATGGVKKPHR	H-laKprSAPATGGVKme2KPHR-OH	0	1588.9	1	FALSE	FALSE	FALSE	TRUE	TRUE
KSAPATGGVKKPHR	H-laKprSAPATGGVKme3KPHR-OH	0	1602.92	1	FALSE	FALSE	FALSE	TRUE	TRUE
KSAPATGGVKKPHR	H-laKprSAPATGGVKprKPHR-OH	0	1616.9	1	FALSE	TRUE	FALSE	TRUE	TRUE
KSAPATGGVKKPHR	H-laKprSAPATGGVacKKPHR-OH	0	1602.88	1	FALSE	FALSE	FALSE	TRUE	TRUE
KSAPATGGVKKPHR	H-laKprSAPATGGVacKacKPHR-OH	0	1644.89	1	FALSE	FALSE	FALSE	TRUE	TRUE
KSAPATGGVKKPHR	H-laKprSAPATGGVacKbuKPHR-OH	0	1672.93	1	FALSE	FALSE	FALSE	TRUE	TRUE
KSAPATGGVKKPHR	H-laKprSAPATGGVacKcrKPHR-OH	0	1670.91	2	TRUE	FALSE	FALSE	TRUE	TRUE
KSAPATGGVKKPHR	H-laKprSAPATGGVacKhbKPHR-OH	0	1688.92	2	TRUE	FALSE	FALSE	TRUE	TRUE
KSAPATGGVKKPHR	H-laKprSAPATGGVacKlaKPHR-OH	0	1674.91	2	TRUE	FALSE	FALSE	TRUE	TRUE
KSAPATGGVKKPHR	H-laKprSAPATGGVacKme2KPHR-OH	0	1630.92	1	FALSE	FALSE	FALSE	TRUE	TRUE
KSAPATGGVKKPHR	H-laKprSAPATGGVacKme3KPHR-OH	0	1644.93	1	FALSE	FALSE	FALSE	TRUE	TRUE
KSAPATGGVKKPHR	H-laKprSAPATGGVacKprKPHR-OH	0	1658.91	1	FALSE	TRUE	FALSE	TRUE	TRUE
KSAPATGGVKKPHR	H-laKprSAPATGGVbuKKPHR-OH	0	1630.92	1	FALSE	FALSE	FALSE	TRUE	TRUE
KSAPATGGVKKPHR	H-laKprSAPATGGVbuKacKPHR-OH	0	1672.93	1	FALSE	FALSE	FALSE	TRUE	TRUE
KSAPATGGVKKPHR	H-laKprSAPATGGVbuKbuKPHR-OH	0	1700.96	1	FALSE	FALSE	FALSE	TRUE	TRUE
KSAPATGGVKKPHR	H-laKprSAPATGGVbuKcrKPHR-OH	0	1698.94	2	TRUE	FALSE	FALSE	TRUE	TRUE
KSAPATGGVKKPHR	H-laKprSAPATGGVbuKhbKPHR-OH	0	1716.95	2	TRUE	FALSE	FALSE	TRUE	TRUE
KSAPATGGVKKPHR	H-laKprSAPATGGVbuKlaKPHR-OH	0	1702.94	2	TRUE	FALSE	FALSE	TRUE	TRUE
KSAPATGGVKKPHR	H-laKprSAPATGGVbuKme2KPHR-OH	0	1658.95	1	FALSE	FALSE	FALSE	TRUE	TRUE
KSAPATGGVKKPHR	H-laKprSAPATGGVbuKme3KPHR-OH	0	1672.96	1	FALSE	FALSE	FALSE	TRUE	TRUE
KSAPATGGVKKPHR	H-laKprSAPATGGVbuKprKPHR-OH	0	1686.94	1	FALSE	TRUE	FALSE	TRUE	TRUE
KSAPATGGVKKPHR	H-laKprSAPATGGVcrKKPHR-OH	0	1628.9	2	TRUE	FALSE	FALSE	TRUE	TRUE
KSAPATGGVKKPHR	H-laKprSAPATGGVcrKacKPHR-OH	0	1670.91	2	TRUE	FALSE	FALSE	TRUE	TRUE
KSAPATGGVKKPHR	H-laKprSAPATGGVcrKbuKPHR-OH	0	1698.94	2	TRUE	FALSE	FALSE	TRUE	TRUE
KSAPATGGVKKPHR	H-laKprSAPATGGVcrKcrKPHR-OH	0	1696.93	3	TRUE	FALSE	FALSE	TRUE	TRUE
KSAPATGGVKKPHR	H-laKprSAPATGGVcrKhbKPHR-OH	0	1714.94	3	TRUE	FALSE	FALSE	TRUE	TRUE
KSAPATGGVKKPHR	H-laKprSAPATGGVcrKlaKPHR-OH	0	1700.92	3	TRUE	FALSE	FALSE	TRUE	TRUE
KSAPATGGVKKPHR	H-laKprSAPATGGVcrKme2KPHR-OH	0	1656.93	2	TRUE	FALSE	FALSE	TRUE	TRUE
KSAPATGGVKKPHR	H-laKprSAPATGGVcrKme3KPHR-OH	0	1670.95	2	TRUE	FALSE	FALSE	TRUE	TRUE
KSAPATGGVKKPHR	H-laKprSAPATGGVcrKprKPHR-OH	0	1684.93	2	TRUE	TRUE	FALSE	TRUE	TRUE
KSAPATGGVKKPHR	H-laKprSAPATGGVhbKKPHR-OH	0	1646.91	2	TRUE	FALSE	FALSE	TRUE	TRUE
KSAPATGGVKKPHR	H-laKprSAPATGGVhbKacKPHR-OH	0	1688.92	2	TRUE	FALSE	FALSE	TRUE	TRUE
KSAPATGGVKKPHR	H-laKprSAPATGGVhbKbuKPHR-OH	0	1716.95	2	TRUE	FALSE	FALSE	TRUE	TRUE
KSAPATGGVKKPHR	H-laKprSAPATGGVhbKcrKPHR-OH	0	1714.94	3	TRUE	FALSE	FALSE	TRUE	TRUE
KSAPATGGVKKPHR	H-laKprSAPATGGVhbKhbKPHR-OH	0	1732.95	3	TRUE	FALSE	FALSE	TRUE	TRUE
KSAPATGGVKKPHR	H-laKprSAPATGGVhbKlaKPHR-OH	0	1718.93	3	TRUE	FALSE	FALSE	TRUE	TRUE
KSAPATGGVKKPHR	H-laKprSAPATGGVhbKme2KPHR-OH	0	1674.94	2	TRUE	FALSE	FALSE	TRUE	TRUE
KSAPATGGVKKPHR	H-laKprSAPATGGVhbKme3KPHR-OH	0	1688.96	2	TRUE	FALSE	FALSE	TRUE	TRUE
KSAPATGGVKKPHR	H-laKprSAPATGGVhbKprKPHR-OH	0	1702.94	2	TRUE	TRUE	FALSE	TRUE	TRUE
KSAPATGGVKKPHR	H-laKprSAPATGGVlaKKPHR-OH	0	1632.89	2	TRUE	FALSE	FALSE	TRUE	TRUE
KSAPATGGVKKPHR	H-laKprSAPATGGVlaKacKPHR-OH	0	1674.91	2	TRUE	FALSE	FALSE	TRUE	TRUE
KSAPATGGVKKPHR	H-laKprSAPATGGVlaKbuKPHR-OH	0	1702.94	2	TRUE	FALSE	FALSE	TRUE	TRUE
KSAPATGGVKKPHR	H-laKprSAPATGGVlaKcrKPHR-OH	0	1700.92	3	TRUE	FALSE	FALSE	TRUE	TRUE
KSAPATGGVKKPHR	H-laKprSAPATGGVlaKhbKPHR-OH	0	1718.93	3	TRUE	FALSE	FALSE	TRUE	TRUE
KSAPATGGVKKPHR	H-laKprSAPATGGVlaKlaKPHR-OH	0	1704.92	3	TRUE	FALSE	FALSE	TRUE	TRUE
KSAPATGGVKKPHR	H-laKprSAPATGGVlaKme2KPHR-OH	0	1660.93	2	TRUE	FALSE	FALSE	TRUE	TRUE
KSAPATGGVKKPHR	H-laKprSAPATGGVlaKme3KPHR-OH	0	1674.94	2	TRUE	FALSE	FALSE	TRUE	TRUE
KSAPATGGVKKPHR	H-laKprSAPATGGVlaKprKPHR-OH	0	1688.92	2	TRUE	TRUE	FALSE	TRUE	TRUE
KSAPATGGVKKPHR	H-laKprSAPATGGVme2KKPHR-OH	0	1588.9	1	FALSE	FALSE	FALSE	TRUE	TRUE
KSAPATGGVKKPHR	H-laKprSAPATGGVme2KacKPHR-OH	0	1630.92	1	FALSE	FALSE	FALSE	TRUE	TRUE
KSAPATGGVKKPHR	H-laKprSAPATGGVme2KbuKPHR-OH	0	1658.95	1	FALSE	FALSE	FALSE	TRUE	TRUE
KSAPATGGVKKPHR	H-laKprSAPATGGVme2KcrKPHR-OH	0	1656.93	2	TRUE	FALSE	FALSE	TRUE	TRUE
KSAPATGGVKKPHR	H-laKprSAPATGGVme2KhbKPHR-OH	0	1674.94	2	TRUE	FALSE	FALSE	TRUE	TRUE
KSAPATGGVKKPHR	H-laKprSAPATGGVme2KlaKPHR-OH	0	1660.93	2	TRUE	FALSE	FALSE	TRUE	TRUE
KSAPATGGVKKPHR	H-laKprSAPATGGVme2Kme2KPHR-OH	0	1616.94	1	FALSE	FALSE	FALSE	TRUE	TRUE
KSAPATGGVKKPHR	H-laKprSAPATGGVme2Kme3KPHR-OH	0	1630.95	1	FALSE	FALSE	FALSE	TRUE	TRUE
KSAPATGGVKKPHR	H-laKprSAPATGGVme2KprKPHR-OH	0	1644.93	1	FALSE	TRUE	FALSE	TRUE	TRUE
KSAPATGGVKKPHR	H-laKprSAPATGGVme3KKPHR-OH	0	1602.92	1	FALSE	FALSE	FALSE	TRUE	TRUE
KSAPATGGVKKPHR	H-laKprSAPATGGVme3KacKPHR-OH	0	1644.93	1	FALSE	FALSE	FALSE	TRUE	TRUE
KSAPATGGVKKPHR	H-laKprSAPATGGVme3KbuKPHR-OH	0	1672.96	1	FALSE	FALSE	FALSE	TRUE	TRUE
KSAPATGGVKKPHR	H-laKprSAPATGGVme3KcrKPHR-OH	0	1670.95	2	TRUE	FALSE	FALSE	TRUE	TRUE
KSAPATGGVKKPHR	H-laKprSAPATGGVme3KhbKPHR-OH	0	1688.96	2	TRUE	FALSE	FALSE	TRUE	TRUE
KSAPATGGVKKPHR	H-laKprSAPATGGVme3KlaKPHR-OH	0	1674.94	2	TRUE	FALSE	FALSE	TRUE	TRUE
KSAPATGGVKKPHR	H-laKprSAPATGGVme3Kme2KPHR-OH	0	1630.95	1	FALSE	FALSE	FALSE	TRUE	TRUE
KSAPATGGVKKPHR	H-laKprSAPATGGVme3Kme3KPHR-OH	0	1644.97	1	FALSE	FALSE	FALSE	TRUE	TRUE
KSAPATGGVKKPHR	H-laKprSAPATGGVme3KprKPHR-OH	0	1658.95	1	FALSE	TRUE	FALSE	TRUE	TRUE
KSAPATGGVKKPHR	H-laKprSAPATGGVprKKPHR-OH	0	1616.9	1	FALSE	FALSE	FALSE	TRUE	TRUE
KSAPATGGVKKPHR	H-laKprSAPATGGVprKacKPHR-OH	0	1658.91	1	FALSE	FALSE	FALSE	TRUE	TRUE
KSAPATGGVKKPHR	H-laKprSAPATGGVprKbuKPHR-OH	0	1686.94	1	FALSE	FALSE	FALSE	TRUE	TRUE
KSAPATGGVKKPHR	H-laKprSAPATGGVprKcrKPHR-OH	0	1684.93	2	TRUE	FALSE	FALSE	TRUE	TRUE
KSAPATGGVKKPHR	H-laKprSAPATGGVprKhbKPHR-OH	0	1702.94	2	TRUE	FALSE	FALSE	TRUE	TRUE
KSAPATGGVKKPHR	H-laKprSAPATGGVprKlaKPHR-OH	0	1688.92	2	TRUE	FALSE	FALSE	TRUE	TRUE
KSAPATGGVKKPHR	H-laKprSAPATGGVprKme2KPHR-OH	0	1644.93	1	FALSE	FALSE	FALSE	TRUE	TRUE
KSAPATGGVKKPHR	H-laKprSAPATGGVprKme3KPHR-OH	0	1658.95	1	FALSE	FALSE	FALSE	TRUE	TRUE
KSAPATGGVKKPHR	H-laKprSAPATGGVprKprKPHR-OH	0	1672.93	1	FALSE	TRUE	FALSE	TRUE	TRUE
KSAPATGGVKKPHR	H-laKprSAPAprTGGVKKPHR-OH	0	1616.9	1	FALSE	FALSE	FALSE	TRUE	TRUE
KSAPATGGVKKPHR	H-laKprSAPAprTGGVKacKPHR-OH	0	1658.91	1	FALSE	FALSE	FALSE	TRUE	TRUE
KSAPATGGVKKPHR	H-laKprSAPAprTGGVKbuKPHR-OH	0	1686.94	1	FALSE	FALSE	FALSE	TRUE	TRUE
KSAPATGGVKKPHR	H-laKprSAPAprTGGVKcrKPHR-OH	0	1684.93	2	TRUE	FALSE	FALSE	TRUE	TRUE
KSAPATGGVKKPHR	H-laKprSAPAprTGGVKhbKPHR-OH	0	1702.94	2	TRUE	FALSE	FALSE	TRUE	TRUE
KSAPATGGVKKPHR	H-laKprSAPAprTGGVKlaKPHR-OH	0	1688.92	2	TRUE	FALSE	FALSE	TRUE	TRUE
KSAPATGGVKKPHR	H-laKprSAPAprTGGVKme2KPHR-OH	0	1644.93	1	FALSE	FALSE	FALSE	TRUE	TRUE
KSAPATGGVKKPHR	H-laKprSAPAprTGGVKme3KPHR-OH	0	1658.95	1	FALSE	FALSE	FALSE	TRUE	TRUE
KSAPATGGVKKPHR	H-laKprSAPAprTGGVKprKPHR-OH	0	1672.93	1	FALSE	TRUE	FALSE	TRUE	TRUE
KSAPATGGVKKPHR	H-laKprSAPAprTGGVacKKPHR-OH	0	1658.91	1	FALSE	FALSE	FALSE	TRUE	TRUE
KSAPATGGVKKPHR	H-laKprSAPAprTGGVacKacKPHR-OH	0	1700.92	1	FALSE	FALSE	FALSE	TRUE	TRUE
KSAPATGGVKKPHR	H-laKprSAPAprTGGVacKbuKPHR-OH	0	1728.95	1	FALSE	FALSE	FALSE	TRUE	TRUE
KSAPATGGVKKPHR	H-laKprSAPAprTGGVacKcrKPHR-OH	0	1726.94	2	TRUE	FALSE	FALSE	TRUE	TRUE
KSAPATGGVKKPHR	H-laKprSAPAprTGGVacKhbKPHR-OH	0	1744.95	2	TRUE	FALSE	FALSE	TRUE	TRUE
KSAPATGGVKKPHR	H-laKprSAPAprTGGVacKlaKPHR-OH	0	1730.93	2	TRUE	FALSE	FALSE	TRUE	TRUE
KSAPATGGVKKPHR	H-laKprSAPAprTGGVacKme2KPHR-OH	0	1686.94	1	FALSE	FALSE	FALSE	TRUE	TRUE
KSAPATGGVKKPHR	H-laKprSAPAprTGGVacKme3KPHR-OH	0	1700.96	1	FALSE	FALSE	FALSE	TRUE	TRUE
KSAPATGGVKKPHR	H-laKprSAPAprTGGVacKprKPHR-OH	0	1714.94	1	FALSE	TRUE	FALSE	TRUE	TRUE
KSAPATGGVKKPHR	H-laKprSAPAprTGGVbuKKPHR-OH	0	1686.94	1	FALSE	FALSE	FALSE	TRUE	TRUE
KSAPATGGVKKPHR	H-laKprSAPAprTGGVbuKacKPHR-OH	0	1728.95	1	FALSE	FALSE	FALSE	TRUE	TRUE
KSAPATGGVKKPHR	H-laKprSAPAprTGGVbuKbuKPHR-OH	0	1756.98	1	FALSE	FALSE	FALSE	TRUE	TRUE
KSAPATGGVKKPHR	H-laKprSAPAprTGGVbuKcrKPHR-OH	0	1754.97	2	TRUE	FALSE	FALSE	TRUE	TRUE
KSAPATGGVKKPHR	H-laKprSAPAprTGGVbuKhbKPHR-OH	0	1772.98	2	TRUE	FALSE	FALSE	TRUE	TRUE
KSAPATGGVKKPHR	H-laKprSAPAprTGGVbuKlaKPHR-OH	0	1758.96	2	TRUE	FALSE	FALSE	TRUE	TRUE
KSAPATGGVKKPHR	H-laKprSAPAprTGGVbuKme2KPHR-OH	0	1714.97	1	FALSE	FALSE	FALSE	TRUE	TRUE
KSAPATGGVKKPHR	H-laKprSAPAprTGGVbuKme3KPHR-OH	0	1728.99	1	FALSE	FALSE	FALSE	TRUE	TRUE
KSAPATGGVKKPHR	H-laKprSAPAprTGGVbuKprKPHR-OH	0	1742.97	1	FALSE	TRUE	FALSE	TRUE	TRUE
KSAPATGGVKKPHR	H-laKprSAPAprTGGVcrKKPHR-OH	0	1684.93	2	TRUE	FALSE	FALSE	TRUE	TRUE
KSAPATGGVKKPHR	H-laKprSAPAprTGGVcrKacKPHR-OH	0	1726.94	2	TRUE	FALSE	FALSE	TRUE	TRUE
KSAPATGGVKKPHR	H-laKprSAPAprTGGVcrKbuKPHR-OH	0	1754.97	2	TRUE	FALSE	FALSE	TRUE	TRUE
KSAPATGGVKKPHR	H-laKprSAPAprTGGVcrKcrKPHR-OH	0	1752.95	3	TRUE	FALSE	FALSE	TRUE	TRUE
KSAPATGGVKKPHR	H-laKprSAPAprTGGVcrKhbKPHR-OH	0	1770.96	3	TRUE	FALSE	FALSE	TRUE	TRUE
KSAPATGGVKKPHR	H-laKprSAPAprTGGVcrKlaKPHR-OH	0	1756.95	3	TRUE	FALSE	FALSE	TRUE	TRUE
KSAPATGGVKKPHR	H-laKprSAPAprTGGVcrKme2KPHR-OH	0	1712.96	2	TRUE	FALSE	FALSE	TRUE	TRUE
KSAPATGGVKKPHR	H-laKprSAPAprTGGVcrKme3KPHR-OH	0	1726.97	2	TRUE	FALSE	FALSE	TRUE	TRUE
KSAPATGGVKKPHR	H-laKprSAPAprTGGVcrKprKPHR-OH	0	1740.95	2	TRUE	TRUE	FALSE	TRUE	TRUE
KSAPATGGVKKPHR	H-laKprSAPAprTGGVhbKKPHR-OH	0	1702.94	2	TRUE	FALSE	FALSE	TRUE	TRUE
KSAPATGGVKKPHR	H-laKprSAPAprTGGVhbKacKPHR-OH	0	1744.95	2	TRUE	FALSE	FALSE	TRUE	TRUE
KSAPATGGVKKPHR	H-laKprSAPAprTGGVhbKbuKPHR-OH	0	1772.98	2	TRUE	FALSE	FALSE	TRUE	TRUE
KSAPATGGVKKPHR	H-laKprSAPAprTGGVhbKcrKPHR-OH	0	1770.96	3	TRUE	FALSE	FALSE	TRUE	TRUE
KSAPATGGVKKPHR	H-laKprSAPAprTGGVhbKhbKPHR-OH	0	1788.97	3	TRUE	FALSE	FALSE	TRUE	TRUE
KSAPATGGVKKPHR	H-laKprSAPAprTGGVhbKlaKPHR-OH	0	1774.96	3	TRUE	FALSE	FALSE	TRUE	TRUE
KSAPATGGVKKPHR	H-laKprSAPAprTGGVhbKme2KPHR-OH	0	1730.97	2	TRUE	FALSE	FALSE	TRUE	TRUE
KSAPATGGVKKPHR	H-laKprSAPAprTGGVhbKme3KPHR-OH	0	1744.98	2	TRUE	FALSE	FALSE	TRUE	TRUE
KSAPATGGVKKPHR	H-laKprSAPAprTGGVhbKprKPHR-OH	0	1758.96	2	TRUE	TRUE	FALSE	TRUE	TRUE
KSAPATGGVKKPHR	H-laKprSAPAprTGGVlaKKPHR-OH	0	1688.92	2	TRUE	FALSE	FALSE	TRUE	TRUE
KSAPATGGVKKPHR	H-laKprSAPAprTGGVlaKacKPHR-OH	0	1730.93	2	TRUE	FALSE	FALSE	TRUE	TRUE
KSAPATGGVKKPHR	H-laKprSAPAprTGGVlaKbuKPHR-OH	0	1758.96	2	TRUE	FALSE	FALSE	TRUE	TRUE
KSAPATGGVKKPHR	H-laKprSAPAprTGGVlaKcrKPHR-OH	0	1756.95	3	TRUE	FALSE	FALSE	TRUE	TRUE
KSAPATGGVKKPHR	H-laKprSAPAprTGGVlaKhbKPHR-OH	0	1774.96	3	TRUE	FALSE	FALSE	TRUE	TRUE
KSAPATGGVKKPHR	H-laKprSAPAprTGGVlaKlaKPHR-OH	0	1760.94	3	TRUE	FALSE	FALSE	TRUE	TRUE
KSAPATGGVKKPHR	H-laKprSAPAprTGGVlaKme2KPHR-OH	0	1716.95	2	TRUE	FALSE	FALSE	TRUE	TRUE
KSAPATGGVKKPHR	H-laKprSAPAprTGGVlaKme3KPHR-OH	0	1730.97	2	TRUE	FALSE	FALSE	TRUE	TRUE
KSAPATGGVKKPHR	H-laKprSAPAprTGGVlaKprKPHR-OH	0	1744.95	2	TRUE	TRUE	FALSE	TRUE	TRUE
KSAPATGGVKKPHR	H-laKprSAPAprTGGVme2KKPHR-OH	0	1644.93	1	FALSE	FALSE	FALSE	TRUE	TRUE
KSAPATGGVKKPHR	H-laKprSAPAprTGGVme2KacKPHR-OH	0	1686.94	1	FALSE	FALSE	FALSE	TRUE	TRUE
KSAPATGGVKKPHR	H-laKprSAPAprTGGVme2KbuKPHR-OH	0	1714.97	1	FALSE	FALSE	FALSE	TRUE	TRUE
KSAPATGGVKKPHR	H-laKprSAPAprTGGVme2KcrKPHR-OH	0	1712.96	2	TRUE	FALSE	FALSE	TRUE	TRUE
KSAPATGGVKKPHR	H-laKprSAPAprTGGVme2KhbKPHR-OH	0	1730.97	2	TRUE	FALSE	FALSE	TRUE	TRUE
KSAPATGGVKKPHR	H-laKprSAPAprTGGVme2KlaKPHR-OH	0	1716.95	2	TRUE	FALSE	FALSE	TRUE	TRUE
KSAPATGGVKKPHR	H-laKprSAPAprTGGVme2Kme2KPHR-OH	0	1672.96	1	FALSE	FALSE	FALSE	TRUE	TRUE
KSAPATGGVKKPHR	H-laKprSAPAprTGGVme2Kme3KPHR-OH	0	1686.98	1	FALSE	FALSE	FALSE	TRUE	TRUE
KSAPATGGVKKPHR	H-laKprSAPAprTGGVme2KprKPHR-OH	0	1700.96	1	FALSE	TRUE	FALSE	TRUE	TRUE
KSAPATGGVKKPHR	H-laKprSAPAprTGGVme3KKPHR-OH	0	1658.95	1	FALSE	FALSE	FALSE	TRUE	TRUE
KSAPATGGVKKPHR	H-laKprSAPAprTGGVme3KacKPHR-OH	0	1700.96	1	FALSE	FALSE	FALSE	TRUE	TRUE
KSAPATGGVKKPHR	H-laKprSAPAprTGGVme3KbuKPHR-OH	0	1728.99	1	FALSE	FALSE	FALSE	TRUE	TRUE
KSAPATGGVKKPHR	H-laKprSAPAprTGGVme3KcrKPHR-OH	0	1726.97	2	TRUE	FALSE	FALSE	TRUE	TRUE
KSAPATGGVKKPHR	H-laKprSAPAprTGGVme3KhbKPHR-OH	0	1744.98	2	TRUE	FALSE	FALSE	TRUE	TRUE
KSAPATGGVKKPHR	H-laKprSAPAprTGGVme3KlaKPHR-OH	0	1730.97	2	TRUE	FALSE	FALSE	TRUE	TRUE
KSAPATGGVKKPHR	H-laKprSAPAprTGGVme3Kme2KPHR-OH	0	1686.98	1	FALSE	FALSE	FALSE	TRUE	TRUE
KSAPATGGVKKPHR	H-laKprSAPAprTGGVme3Kme3KPHR-OH	0	1700.99	1	FALSE	FALSE	FALSE	TRUE	TRUE
KSAPATGGVKKPHR	H-laKprSAPAprTGGVme3KprKPHR-OH	0	1714.97	1	FALSE	TRUE	FALSE	TRUE	TRUE
KSAPATGGVKKPHR	H-laKprSAPAprTGGVprKKPHR-OH	0	1672.93	1	FALSE	FALSE	FALSE	TRUE	TRUE
KSAPATGGVKKPHR	H-laKprSAPAprTGGVprKacKPHR-OH	0	1714.94	1	FALSE	FALSE	FALSE	TRUE	TRUE
KSAPATGGVKKPHR	H-laKprSAPAprTGGVprKbuKPHR-OH	0	1742.97	1	FALSE	FALSE	FALSE	TRUE	TRUE
KSAPATGGVKKPHR	H-laKprSAPAprTGGVprKcrKPHR-OH	0	1740.95	2	TRUE	FALSE	FALSE	TRUE	TRUE
KSAPATGGVKKPHR	H-laKprSAPAprTGGVprKhbKPHR-OH	0	1758.96	2	TRUE	FALSE	FALSE	TRUE	TRUE
KSAPATGGVKKPHR	H-laKprSAPAprTGGVprKlaKPHR-OH	0	1744.95	2	TRUE	FALSE	FALSE	TRUE	TRUE
KSAPATGGVKKPHR	H-laKprSAPAprTGGVprKme2KPHR-OH	0	1700.96	1	FALSE	FALSE	FALSE	TRUE	TRUE
KSAPATGGVKKPHR	H-laKprSAPAprTGGVprKme3KPHR-OH	0	1714.97	1	FALSE	FALSE	FALSE	TRUE	TRUE
KSAPATGGVKKPHR	H-laKprSAPAprTGGVprKprKPHR-OH	0	1728.95	1	FALSE	TRUE	FALSE	TRUE	TRUE
KSAPATGGVKKPHR	H-me2KSAPATGGVKKPHR-OH	0	1460.86	0	FALSE	FALSE	FALSE	FALSE	TRUE
KSAPATGGVKKPHR	H-me2KSAPATGGVKacKPHR-OH	0	1502.87	0	FALSE	FALSE	FALSE	FALSE	TRUE
KSAPATGGVKKPHR	H-me2KSAPATGGVKbuKPHR-OH	0	1530.9	0	FALSE	FALSE	FALSE	FALSE	TRUE
KSAPATGGVKKPHR	H-me2KSAPATGGVKcrKPHR-OH	0	1528.88	1	FALSE	FALSE	FALSE	FALSE	TRUE
KSAPATGGVKKPHR	H-me2KSAPATGGVKhbKPHR-OH	0	1546.89	1	FALSE	FALSE	FALSE	FALSE	TRUE
KSAPATGGVKKPHR	H-me2KSAPATGGVKlaKPHR-OH	0	1532.88	1	FALSE	FALSE	FALSE	FALSE	TRUE
KSAPATGGVKKPHR	H-me2KSAPATGGVKme2KPHR-OH	0	1488.89	0	FALSE	FALSE	FALSE	FALSE	TRUE
KSAPATGGVKKPHR	H-me2KSAPATGGVKme3KPHR-OH	0	1502.9	0	FALSE	FALSE	FALSE	FALSE	TRUE
KSAPATGGVKKPHR	H-me2KSAPATGGVKprKPHR-OH	0	1516.88	0	FALSE	TRUE	FALSE	FALSE	TRUE
KSAPATGGVKKPHR	H-me2KSAPATGGVacKKPHR-OH	0	1502.87	0	FALSE	FALSE	FALSE	FALSE	TRUE
KSAPATGGVKKPHR	H-me2KSAPATGGVacKacKPHR-OH	0	1544.88	0	FALSE	FALSE	FALSE	FALSE	TRUE
KSAPATGGVKKPHR	H-me2KSAPATGGVacKbuKPHR-OH	0	1572.91	0	FALSE	FALSE	FALSE	FALSE	TRUE
KSAPATGGVKKPHR	H-me2KSAPATGGVacKcrKPHR-OH	0	1570.89	1	FALSE	FALSE	FALSE	FALSE	TRUE
KSAPATGGVKKPHR	H-me2KSAPATGGVacKhbKPHR-OH	0	1588.9	1	FALSE	FALSE	FALSE	FALSE	TRUE
KSAPATGGVKKPHR	H-me2KSAPATGGVacKlaKPHR-OH	0	1574.89	1	FALSE	FALSE	FALSE	FALSE	TRUE
KSAPATGGVKKPHR	H-me2KSAPATGGVacKme2KPHR-OH	0	1530.9	0	FALSE	FALSE	FALSE	FALSE	TRUE
KSAPATGGVKKPHR	H-me2KSAPATGGVacKme3KPHR-OH	0	1544.92	0	FALSE	FALSE	FALSE	FALSE	TRUE
KSAPATGGVKKPHR	H-me2KSAPATGGVacKprKPHR-OH	0	1558.89	0	FALSE	TRUE	FALSE	FALSE	TRUE
KSAPATGGVKKPHR	H-me2KSAPATGGVbuKKPHR-OH	0	1530.9	0	FALSE	FALSE	FALSE	FALSE	TRUE
KSAPATGGVKKPHR	H-me2KSAPATGGVbuKacKPHR-OH	0	1572.91	0	FALSE	FALSE	FALSE	FALSE	TRUE
KSAPATGGVKKPHR	H-me2KSAPATGGVbuKbuKPHR-OH	0	1600.94	0	FALSE	FALSE	FALSE	FALSE	TRUE
KSAPATGGVKKPHR	H-me2KSAPATGGVbuKcrKPHR-OH	0	1598.93	1	FALSE	FALSE	FALSE	FALSE	TRUE
KSAPATGGVKKPHR	H-me2KSAPATGGVbuKhbKPHR-OH	0	1616.94	1	FALSE	FALSE	FALSE	FALSE	TRUE
KSAPATGGVKKPHR	H-me2KSAPATGGVbuKlaKPHR-OH	0	1602.92	1	FALSE	FALSE	FALSE	FALSE	TRUE
KSAPATGGVKKPHR	H-me2KSAPATGGVbuKme2KPHR-OH	0	1558.93	0	FALSE	FALSE	FALSE	FALSE	TRUE
KSAPATGGVKKPHR	H-me2KSAPATGGVbuKme3KPHR-OH	0	1572.95	0	FALSE	FALSE	FALSE	FALSE	TRUE
KSAPATGGVKKPHR	H-me2KSAPATGGVbuKprKPHR-OH	0	1586.93	0	FALSE	TRUE	FALSE	FALSE	TRUE
KSAPATGGVKKPHR	H-me2KSAPATGGVcrKKPHR-OH	0	1528.88	1	FALSE	FALSE	FALSE	FALSE	TRUE
KSAPATGGVKKPHR	H-me2KSAPATGGVcrKacKPHR-OH	0	1570.89	1	FALSE	FALSE	FALSE	FALSE	TRUE
KSAPATGGVKKPHR	H-me2KSAPATGGVcrKbuKPHR-OH	0	1598.93	1	FALSE	FALSE	FALSE	FALSE	TRUE
KSAPATGGVKKPHR	H-me2KSAPATGGVcrKcrKPHR-OH	0	1596.91	2	TRUE	FALSE	FALSE	FALSE	TRUE
KSAPATGGVKKPHR	H-me2KSAPATGGVcrKhbKPHR-OH	0	1614.92	2	TRUE	FALSE	FALSE	FALSE	TRUE
KSAPATGGVKKPHR	H-me2KSAPATGGVcrKlaKPHR-OH	0	1600.9	2	TRUE	FALSE	FALSE	FALSE	TRUE
KSAPATGGVKKPHR	H-me2KSAPATGGVcrKme2KPHR-OH	0	1556.92	1	FALSE	FALSE	FALSE	FALSE	TRUE
KSAPATGGVKKPHR	H-me2KSAPATGGVcrKme3KPHR-OH	0	1570.93	1	FALSE	FALSE	FALSE	FALSE	TRUE
KSAPATGGVKKPHR	H-me2KSAPATGGVcrKprKPHR-OH	0	1584.91	1	FALSE	TRUE	FALSE	FALSE	TRUE
KSAPATGGVKKPHR	H-me2KSAPATGGVhbKKPHR-OH	0	1546.89	1	FALSE	FALSE	FALSE	FALSE	TRUE
KSAPATGGVKKPHR	H-me2KSAPATGGVhbKacKPHR-OH	0	1588.9	1	FALSE	FALSE	FALSE	FALSE	TRUE
KSAPATGGVKKPHR	H-me2KSAPATGGVhbKbuKPHR-OH	0	1616.94	1	FALSE	FALSE	FALSE	FALSE	TRUE
KSAPATGGVKKPHR	H-me2KSAPATGGVhbKcrKPHR-OH	0	1614.92	2	TRUE	FALSE	FALSE	FALSE	TRUE
KSAPATGGVKKPHR	H-me2KSAPATGGVhbKhbKPHR-OH	0	1632.93	2	TRUE	FALSE	FALSE	FALSE	TRUE
KSAPATGGVKKPHR	H-me2KSAPATGGVhbKlaKPHR-OH	0	1618.92	2	TRUE	FALSE	FALSE	FALSE	TRUE
KSAPATGGVKKPHR	H-me2KSAPATGGVhbKme2KPHR-OH	0	1574.93	1	FALSE	FALSE	FALSE	FALSE	TRUE
KSAPATGGVKKPHR	H-me2KSAPATGGVhbKme3KPHR-OH	0	1588.94	1	FALSE	FALSE	FALSE	FALSE	TRUE
KSAPATGGVKKPHR	H-me2KSAPATGGVhbKprKPHR-OH	0	1602.92	1	FALSE	TRUE	FALSE	FALSE	TRUE
KSAPATGGVKKPHR	H-me2KSAPATGGVlaKKPHR-OH	0	1532.88	1	FALSE	FALSE	FALSE	FALSE	TRUE
KSAPATGGVKKPHR	H-me2KSAPATGGVlaKacKPHR-OH	0	1574.89	1	FALSE	FALSE	FALSE	FALSE	TRUE
KSAPATGGVKKPHR	H-me2KSAPATGGVlaKbuKPHR-OH	0	1602.92	1	FALSE	FALSE	FALSE	FALSE	TRUE
KSAPATGGVKKPHR	H-me2KSAPATGGVlaKcrKPHR-OH	0	1600.9	2	TRUE	FALSE	FALSE	FALSE	TRUE
KSAPATGGVKKPHR	H-me2KSAPATGGVlaKhbKPHR-OH	0	1618.92	2	TRUE	FALSE	FALSE	FALSE	TRUE
KSAPATGGVKKPHR	H-me2KSAPATGGVlaKlaKPHR-OH	0	1604.9	2	TRUE	FALSE	FALSE	FALSE	TRUE
KSAPATGGVKKPHR	H-me2KSAPATGGVlaKme2KPHR-OH	0	1560.91	1	FALSE	FALSE	FALSE	FALSE	TRUE
KSAPATGGVKKPHR	H-me2KSAPATGGVlaKme3KPHR-OH	0	1574.93	1	FALSE	FALSE	FALSE	FALSE	TRUE
KSAPATGGVKKPHR	H-me2KSAPATGGVlaKprKPHR-OH	0	1588.9	1	FALSE	TRUE	FALSE	FALSE	TRUE
KSAPATGGVKKPHR	H-me2KSAPATGGVme2KKPHR-OH	0	1488.89	0	FALSE	FALSE	FALSE	FALSE	TRUE
KSAPATGGVKKPHR	H-me2KSAPATGGVme2KacKPHR-OH	0	1530.9	0	FALSE	FALSE	FALSE	FALSE	TRUE
KSAPATGGVKKPHR	H-me2KSAPATGGVme2KbuKPHR-OH	0	1558.93	0	FALSE	FALSE	FALSE	FALSE	TRUE
KSAPATGGVKKPHR	H-me2KSAPATGGVme2KcrKPHR-OH	0	1556.92	1	FALSE	FALSE	FALSE	FALSE	TRUE
KSAPATGGVKKPHR	H-me2KSAPATGGVme2KhbKPHR-OH	0	1574.93	1	FALSE	FALSE	FALSE	FALSE	TRUE
KSAPATGGVKKPHR	H-me2KSAPATGGVme2KlaKPHR-OH	0	1560.91	1	FALSE	FALSE	FALSE	FALSE	TRUE
KSAPATGGVKKPHR	H-me2KSAPATGGVme2Kme2KPHR-OH	0	1516.92	0	FALSE	FALSE	FALSE	FALSE	TRUE
KSAPATGGVKKPHR	H-me2KSAPATGGVme2Kme3KPHR-OH	0	1530.94	0	FALSE	FALSE	FALSE	FALSE	TRUE
KSAPATGGVKKPHR	H-me2KSAPATGGVme2KprKPHR-OH	0	1544.92	0	FALSE	TRUE	FALSE	FALSE	TRUE
KSAPATGGVKKPHR	H-me2KSAPATGGVme3KKPHR-OH	0	1502.9	0	FALSE	FALSE	FALSE	FALSE	TRUE
KSAPATGGVKKPHR	H-me2KSAPATGGVme3KacKPHR-OH	0	1544.92	0	FALSE	FALSE	FALSE	FALSE	TRUE
KSAPATGGVKKPHR	H-me2KSAPATGGVme3KbuKPHR-OH	0	1572.95	0	FALSE	FALSE	FALSE	FALSE	TRUE
KSAPATGGVKKPHR	H-me2KSAPATGGVme3KcrKPHR-OH	0	1570.93	1	FALSE	FALSE	FALSE	FALSE	TRUE
KSAPATGGVKKPHR	H-me2KSAPATGGVme3KhbKPHR-OH	0	1588.94	1	FALSE	FALSE	FALSE	FALSE	TRUE
KSAPATGGVKKPHR	H-me2KSAPATGGVme3KlaKPHR-OH	0	1574.93	1	FALSE	FALSE	FALSE	FALSE	TRUE
KSAPATGGVKKPHR	H-me2KSAPATGGVme3Kme2KPHR-OH	0	1530.94	0	FALSE	FALSE	FALSE	FALSE	TRUE
KSAPATGGVKKPHR	H-me2KSAPATGGVme3Kme3KPHR-OH	0	1544.95	0	FALSE	FALSE	FALSE	FALSE	TRUE
KSAPATGGVKKPHR	H-me2KSAPATGGVme3KprKPHR-OH	0	1558.93	0	FALSE	TRUE	FALSE	FALSE	TRUE
KSAPATGGVKKPHR	H-me2KSAPATGGVprKKPHR-OH	0	1516.88	0	FALSE	FALSE	FALSE	FALSE	TRUE
KSAPATGGVKKPHR	H-me2KSAPATGGVprKacKPHR-OH	0	1558.89	0	FALSE	FALSE	FALSE	FALSE	TRUE
KSAPATGGVKKPHR	H-me2KSAPATGGVprKbuKPHR-OH	0	1586.93	0	FALSE	FALSE	FALSE	FALSE	TRUE
KSAPATGGVKKPHR	H-me2KSAPATGGVprKcrKPHR-OH	0	1584.91	1	FALSE	FALSE	FALSE	FALSE	TRUE
KSAPATGGVKKPHR	H-me2KSAPATGGVprKhbKPHR-OH	0	1602.92	1	FALSE	FALSE	FALSE	FALSE	TRUE
KSAPATGGVKKPHR	H-me2KSAPATGGVprKlaKPHR-OH	0	1588.9	1	FALSE	FALSE	FALSE	FALSE	TRUE
KSAPATGGVKKPHR	H-me2KSAPATGGVprKme2KPHR-OH	0	1544.92	0	FALSE	FALSE	FALSE	FALSE	TRUE
KSAPATGGVKKPHR	H-me2KSAPATGGVprKme3KPHR-OH	0	1558.93	0	FALSE	FALSE	FALSE	FALSE	TRUE
KSAPATGGVKKPHR	H-me2KSAPATGGVprKprKPHR-OH	0	1572.91	0	FALSE	TRUE	FALSE	FALSE	TRUE
KSAPATGGVKKPHR	H-me2KSAPAprTGGVKKPHR-OH	0	1516.88	0	FALSE	FALSE	FALSE	TRUE	TRUE
KSAPATGGVKKPHR	H-me2KSAPAprTGGVKacKPHR-OH	0	1558.89	0	FALSE	FALSE	FALSE	TRUE	TRUE
KSAPATGGVKKPHR	H-me2KSAPAprTGGVKbuKPHR-OH	0	1586.93	0	FALSE	FALSE	FALSE	TRUE	TRUE
KSAPATGGVKKPHR	H-me2KSAPAprTGGVKcrKPHR-OH	0	1584.91	1	FALSE	FALSE	FALSE	TRUE	TRUE
KSAPATGGVKKPHR	H-me2KSAPAprTGGVKhbKPHR-OH	0	1602.92	1	FALSE	FALSE	FALSE	TRUE	TRUE
KSAPATGGVKKPHR	H-me2KSAPAprTGGVKlaKPHR-OH	0	1588.9	1	FALSE	FALSE	FALSE	TRUE	TRUE
KSAPATGGVKKPHR	H-me2KSAPAprTGGVKme2KPHR-OH	0	1544.92	0	FALSE	FALSE	FALSE	TRUE	TRUE
KSAPATGGVKKPHR	H-me2KSAPAprTGGVKme3KPHR-OH	0	1558.93	0	FALSE	FALSE	FALSE	TRUE	TRUE
KSAPATGGVKKPHR	H-me2KSAPAprTGGVKprKPHR-OH	0	1572.91	0	FALSE	TRUE	FALSE	TRUE	TRUE
KSAPATGGVKKPHR	H-me2KSAPAprTGGVacKKPHR-OH	0	1558.89	0	FALSE	FALSE	FALSE	TRUE	TRUE
KSAPATGGVKKPHR	H-me2KSAPAprTGGVacKacKPHR-OH	0	1600.9	0	FALSE	FALSE	FALSE	TRUE	TRUE
KSAPATGGVKKPHR	H-me2KSAPAprTGGVacKbuKPHR-OH	0	1628.94	0	FALSE	FALSE	FALSE	TRUE	TRUE
KSAPATGGVKKPHR	H-me2KSAPAprTGGVacKcrKPHR-OH	0	1626.92	1	FALSE	FALSE	FALSE	TRUE	TRUE
KSAPATGGVKKPHR	H-me2KSAPAprTGGVacKhbKPHR-OH	0	1644.93	1	FALSE	FALSE	FALSE	TRUE	TRUE
KSAPATGGVKKPHR	H-me2KSAPAprTGGVacKlaKPHR-OH	0	1630.92	1	FALSE	FALSE	FALSE	TRUE	TRUE
KSAPATGGVKKPHR	H-me2KSAPAprTGGVacKme2KPHR-OH	0	1586.93	0	FALSE	FALSE	FALSE	TRUE	TRUE
KSAPATGGVKKPHR	H-me2KSAPAprTGGVacKme3KPHR-OH	0	1600.94	0	FALSE	FALSE	FALSE	TRUE	TRUE
KSAPATGGVKKPHR	H-me2KSAPAprTGGVacKprKPHR-OH	0	1614.92	0	FALSE	TRUE	FALSE	TRUE	TRUE
KSAPATGGVKKPHR	H-me2KSAPAprTGGVbuKKPHR-OH	0	1586.93	0	FALSE	FALSE	FALSE	TRUE	TRUE
KSAPATGGVKKPHR	H-me2KSAPAprTGGVbuKacKPHR-OH	0	1628.94	0	FALSE	FALSE	FALSE	TRUE	TRUE
KSAPATGGVKKPHR	H-me2KSAPAprTGGVbuKbuKPHR-OH	0	1656.97	0	FALSE	FALSE	FALSE	TRUE	TRUE
KSAPATGGVKKPHR	H-me2KSAPAprTGGVbuKcrKPHR-OH	0	1654.95	1	FALSE	FALSE	FALSE	TRUE	TRUE
KSAPATGGVKKPHR	H-me2KSAPAprTGGVbuKhbKPHR-OH	0	1672.96	1	FALSE	FALSE	FALSE	TRUE	TRUE
KSAPATGGVKKPHR	H-me2KSAPAprTGGVbuKlaKPHR-OH	0	1658.95	1	FALSE	FALSE	FALSE	TRUE	TRUE
KSAPATGGVKKPHR	H-me2KSAPAprTGGVbuKme2KPHR-OH	0	1614.96	0	FALSE	FALSE	FALSE	TRUE	TRUE
KSAPATGGVKKPHR	H-me2KSAPAprTGGVbuKme3KPHR-OH	0	1628.97	0	FALSE	FALSE	FALSE	TRUE	TRUE
KSAPATGGVKKPHR	H-me2KSAPAprTGGVbuKprKPHR-OH	0	1642.95	0	FALSE	TRUE	FALSE	TRUE	TRUE
KSAPATGGVKKPHR	H-me2KSAPAprTGGVcrKKPHR-OH	0	1584.91	1	FALSE	FALSE	FALSE	TRUE	TRUE
KSAPATGGVKKPHR	H-me2KSAPAprTGGVcrKacKPHR-OH	0	1626.92	1	FALSE	FALSE	FALSE	TRUE	TRUE
KSAPATGGVKKPHR	H-me2KSAPAprTGGVcrKbuKPHR-OH	0	1654.95	1	FALSE	FALSE	FALSE	TRUE	TRUE
KSAPATGGVKKPHR	H-me2KSAPAprTGGVcrKcrKPHR-OH	0	1652.94	2	TRUE	FALSE	FALSE	TRUE	TRUE
KSAPATGGVKKPHR	H-me2KSAPAprTGGVcrKhbKPHR-OH	0	1670.95	2	TRUE	FALSE	FALSE	TRUE	TRUE
KSAPATGGVKKPHR	H-me2KSAPAprTGGVcrKlaKPHR-OH	0	1656.93	2	TRUE	FALSE	FALSE	TRUE	TRUE
KSAPATGGVKKPHR	H-me2KSAPAprTGGVcrKme2KPHR-OH	0	1612.94	1	FALSE	FALSE	FALSE	TRUE	TRUE
KSAPATGGVKKPHR	H-me2KSAPAprTGGVcrKme3KPHR-OH	0	1626.96	1	FALSE	FALSE	FALSE	TRUE	TRUE
KSAPATGGVKKPHR	H-me2KSAPAprTGGVcrKprKPHR-OH	0	1640.94	1	FALSE	TRUE	FALSE	TRUE	TRUE
KSAPATGGVKKPHR	H-me2KSAPAprTGGVhbKKPHR-OH	0	1602.92	1	FALSE	FALSE	FALSE	TRUE	TRUE
KSAPATGGVKKPHR	H-me2KSAPAprTGGVhbKacKPHR-OH	0	1644.93	1	FALSE	FALSE	FALSE	TRUE	TRUE
KSAPATGGVKKPHR	H-me2KSAPAprTGGVhbKbuKPHR-OH	0	1672.96	1	FALSE	FALSE	FALSE	TRUE	TRUE
KSAPATGGVKKPHR	H-me2KSAPAprTGGVhbKcrKPHR-OH	0	1670.95	2	TRUE	FALSE	FALSE	TRUE	TRUE
KSAPATGGVKKPHR	H-me2KSAPAprTGGVhbKhbKPHR-OH	0	1688.96	2	TRUE	FALSE	FALSE	TRUE	TRUE
KSAPATGGVKKPHR	H-me2KSAPAprTGGVhbKlaKPHR-OH	0	1674.94	2	TRUE	FALSE	FALSE	TRUE	TRUE
KSAPATGGVKKPHR	H-me2KSAPAprTGGVhbKme2KPHR-OH	0	1630.95	1	FALSE	FALSE	FALSE	TRUE	TRUE
KSAPATGGVKKPHR	H-me2KSAPAprTGGVhbKme3KPHR-OH	0	1644.97	1	FALSE	FALSE	FALSE	TRUE	TRUE
KSAPATGGVKKPHR	H-me2KSAPAprTGGVhbKprKPHR-OH	0	1658.95	1	FALSE	TRUE	FALSE	TRUE	TRUE
KSAPATGGVKKPHR	H-me2KSAPAprTGGVlaKKPHR-OH	0	1588.9	1	FALSE	FALSE	FALSE	TRUE	TRUE
KSAPATGGVKKPHR	H-me2KSAPAprTGGVlaKacKPHR-OH	0	1630.92	1	FALSE	FALSE	FALSE	TRUE	TRUE
KSAPATGGVKKPHR	H-me2KSAPAprTGGVlaKbuKPHR-OH	0	1658.95	1	FALSE	FALSE	FALSE	TRUE	TRUE
KSAPATGGVKKPHR	H-me2KSAPAprTGGVlaKcrKPHR-OH	0	1656.93	2	TRUE	FALSE	FALSE	TRUE	TRUE
KSAPATGGVKKPHR	H-me2KSAPAprTGGVlaKhbKPHR-OH	0	1674.94	2	TRUE	FALSE	FALSE	TRUE	TRUE
KSAPATGGVKKPHR	H-me2KSAPAprTGGVlaKlaKPHR-OH	0	1660.93	2	TRUE	FALSE	FALSE	TRUE	TRUE
KSAPATGGVKKPHR	H-me2KSAPAprTGGVlaKme2KPHR-OH	0	1616.94	1	FALSE	FALSE	FALSE	TRUE	TRUE
KSAPATGGVKKPHR	H-me2KSAPAprTGGVlaKme3KPHR-OH	0	1630.95	1	FALSE	FALSE	FALSE	TRUE	TRUE
KSAPATGGVKKPHR	H-me2KSAPAprTGGVlaKprKPHR-OH	0	1644.93	1	FALSE	TRUE	FALSE	TRUE	TRUE
KSAPATGGVKKPHR	H-me2KSAPAprTGGVme2KKPHR-OH	0	1544.92	0	FALSE	FALSE	FALSE	TRUE	TRUE
KSAPATGGVKKPHR	H-me2KSAPAprTGGVme2KacKPHR-OH	0	1586.93	0	FALSE	FALSE	FALSE	TRUE	TRUE
KSAPATGGVKKPHR	H-me2KSAPAprTGGVme2KbuKPHR-OH	0	1614.96	0	FALSE	FALSE	FALSE	TRUE	TRUE
KSAPATGGVKKPHR	H-me2KSAPAprTGGVme2KcrKPHR-OH	0	1612.94	1	FALSE	FALSE	FALSE	TRUE	TRUE
KSAPATGGVKKPHR	H-me2KSAPAprTGGVme2KhbKPHR-OH	0	1630.95	1	FALSE	FALSE	FALSE	TRUE	TRUE
KSAPATGGVKKPHR	H-me2KSAPAprTGGVme2KlaKPHR-OH	0	1616.94	1	FALSE	FALSE	FALSE	TRUE	TRUE
KSAPATGGVKKPHR	H-me2KSAPAprTGGVme2Kme2KPHR-OH	0	1572.95	0	FALSE	FALSE	FALSE	TRUE	TRUE
KSAPATGGVKKPHR	H-me2KSAPAprTGGVme2Kme3KPHR-OH	0	1586.96	0	FALSE	FALSE	FALSE	TRUE	TRUE
KSAPATGGVKKPHR	H-me2KSAPAprTGGVme2KprKPHR-OH	0	1600.94	0	FALSE	TRUE	FALSE	TRUE	TRUE
KSAPATGGVKKPHR	H-me2KSAPAprTGGVme3KKPHR-OH	0	1558.93	0	FALSE	FALSE	FALSE	TRUE	TRUE
KSAPATGGVKKPHR	H-me2KSAPAprTGGVme3KacKPHR-OH	0	1600.94	0	FALSE	FALSE	FALSE	TRUE	TRUE
KSAPATGGVKKPHR	H-me2KSAPAprTGGVme3KbuKPHR-OH	0	1628.97	0	FALSE	FALSE	FALSE	TRUE	TRUE
KSAPATGGVKKPHR	H-me2KSAPAprTGGVme3KcrKPHR-OH	0	1626.96	1	FALSE	FALSE	FALSE	TRUE	TRUE
KSAPATGGVKKPHR	H-me2KSAPAprTGGVme3KhbKPHR-OH	0	1644.97	1	FALSE	FALSE	FALSE	TRUE	TRUE
KSAPATGGVKKPHR	H-me2KSAPAprTGGVme3KlaKPHR-OH	0	1630.95	1	FALSE	FALSE	FALSE	TRUE	TRUE
KSAPATGGVKKPHR	H-me2KSAPAprTGGVme3Kme2KPHR-OH	0	1586.96	0	FALSE	FALSE	FALSE	TRUE	TRUE
KSAPATGGVKKPHR	H-me2KSAPAprTGGVme3Kme3KPHR-OH	0	1600.98	0	FALSE	FALSE	FALSE	TRUE	TRUE
KSAPATGGVKKPHR	H-me2KSAPAprTGGVme3KprKPHR-OH	0	1614.96	0	FALSE	TRUE	FALSE	TRUE	TRUE
KSAPATGGVKKPHR	H-me2KSAPAprTGGVprKKPHR-OH	0	1572.91	0	FALSE	FALSE	FALSE	TRUE	TRUE
KSAPATGGVKKPHR	H-me2KSAPAprTGGVprKacKPHR-OH	0	1614.92	0	FALSE	FALSE	FALSE	TRUE	TRUE
KSAPATGGVKKPHR	H-me2KSAPAprTGGVprKbuKPHR-OH	0	1642.95	0	FALSE	FALSE	FALSE	TRUE	TRUE
KSAPATGGVKKPHR	H-me2KSAPAprTGGVprKcrKPHR-OH	0	1640.94	1	FALSE	FALSE	FALSE	TRUE	TRUE
KSAPATGGVKKPHR	H-me2KSAPAprTGGVprKhbKPHR-OH	0	1658.95	1	FALSE	FALSE	FALSE	TRUE	TRUE
KSAPATGGVKKPHR	H-me2KSAPAprTGGVprKlaKPHR-OH	0	1644.93	1	FALSE	FALSE	FALSE	TRUE	TRUE
KSAPATGGVKKPHR	H-me2KSAPAprTGGVprKme2KPHR-OH	0	1600.94	0	FALSE	FALSE	FALSE	TRUE	TRUE
KSAPATGGVKKPHR	H-me2KSAPAprTGGVprKme3KPHR-OH	0	1614.96	0	FALSE	FALSE	FALSE	TRUE	TRUE
KSAPATGGVKKPHR	H-me2KSAPAprTGGVprKprKPHR-OH	0	1628.94	0	FALSE	TRUE	FALSE	TRUE	TRUE
KSAPATGGVKKPHR	H-me2KprSAPATGGVKKPHR-OH	0	1516.88	0	FALSE	FALSE	FALSE	TRUE	TRUE
KSAPATGGVKKPHR	H-me2KprSAPATGGVKacKPHR-OH	0	1558.89	0	FALSE	FALSE	FALSE	TRUE	TRUE
KSAPATGGVKKPHR	H-me2KprSAPATGGVKbuKPHR-OH	0	1586.93	0	FALSE	FALSE	FALSE	TRUE	TRUE
KSAPATGGVKKPHR	H-me2KprSAPATGGVKcrKPHR-OH	0	1584.91	1	FALSE	FALSE	FALSE	TRUE	TRUE
KSAPATGGVKKPHR	H-me2KprSAPATGGVKhbKPHR-OH	0	1602.92	1	FALSE	FALSE	FALSE	TRUE	TRUE
KSAPATGGVKKPHR	H-me2KprSAPATGGVKlaKPHR-OH	0	1588.9	1	FALSE	FALSE	FALSE	TRUE	TRUE
KSAPATGGVKKPHR	H-me2KprSAPATGGVKme2KPHR-OH	0	1544.92	0	FALSE	FALSE	FALSE	TRUE	TRUE
KSAPATGGVKKPHR	H-me2KprSAPATGGVKme3KPHR-OH	0	1558.93	0	FALSE	FALSE	FALSE	TRUE	TRUE
KSAPATGGVKKPHR	H-me2KprSAPATGGVKprKPHR-OH	0	1572.91	0	FALSE	TRUE	FALSE	TRUE	TRUE
KSAPATGGVKKPHR	H-me2KprSAPATGGVacKKPHR-OH	0	1558.89	0	FALSE	FALSE	FALSE	TRUE	TRUE
KSAPATGGVKKPHR	H-me2KprSAPATGGVacKacKPHR-OH	0	1600.9	0	FALSE	FALSE	FALSE	TRUE	TRUE
KSAPATGGVKKPHR	H-me2KprSAPATGGVacKbuKPHR-OH	0	1628.94	0	FALSE	FALSE	FALSE	TRUE	TRUE
KSAPATGGVKKPHR	H-me2KprSAPATGGVacKcrKPHR-OH	0	1626.92	1	FALSE	FALSE	FALSE	TRUE	TRUE
KSAPATGGVKKPHR	H-me2KprSAPATGGVacKhbKPHR-OH	0	1644.93	1	FALSE	FALSE	FALSE	TRUE	TRUE
KSAPATGGVKKPHR	H-me2KprSAPATGGVacKlaKPHR-OH	0	1630.92	1	FALSE	FALSE	FALSE	TRUE	TRUE
KSAPATGGVKKPHR	H-me2KprSAPATGGVacKme2KPHR-OH	0	1586.93	0	FALSE	FALSE	FALSE	TRUE	TRUE
KSAPATGGVKKPHR	H-me2KprSAPATGGVacKme3KPHR-OH	0	1600.94	0	FALSE	FALSE	FALSE	TRUE	TRUE
KSAPATGGVKKPHR	H-me2KprSAPATGGVacKprKPHR-OH	0	1614.92	0	FALSE	TRUE	FALSE	TRUE	TRUE
KSAPATGGVKKPHR	H-me2KprSAPATGGVbuKKPHR-OH	0	1586.93	0	FALSE	FALSE	FALSE	TRUE	TRUE
KSAPATGGVKKPHR	H-me2KprSAPATGGVbuKacKPHR-OH	0	1628.94	0	FALSE	FALSE	FALSE	TRUE	TRUE
KSAPATGGVKKPHR	H-me2KprSAPATGGVbuKbuKPHR-OH	0	1656.97	0	FALSE	FALSE	FALSE	TRUE	TRUE
KSAPATGGVKKPHR	H-me2KprSAPATGGVbuKcrKPHR-OH	0	1654.95	1	FALSE	FALSE	FALSE	TRUE	TRUE
KSAPATGGVKKPHR	H-me2KprSAPATGGVbuKhbKPHR-OH	0	1672.96	1	FALSE	FALSE	FALSE	TRUE	TRUE
KSAPATGGVKKPHR	H-me2KprSAPATGGVbuKlaKPHR-OH	0	1658.95	1	FALSE	FALSE	FALSE	TRUE	TRUE
KSAPATGGVKKPHR	H-me2KprSAPATGGVbuKme2KPHR-OH	0	1614.96	0	FALSE	FALSE	FALSE	TRUE	TRUE
KSAPATGGVKKPHR	H-me2KprSAPATGGVbuKme3KPHR-OH	0	1628.97	0	FALSE	FALSE	FALSE	TRUE	TRUE
KSAPATGGVKKPHR	H-me2KprSAPATGGVbuKprKPHR-OH	0	1642.95	0	FALSE	TRUE	FALSE	TRUE	TRUE
KSAPATGGVKKPHR	H-me2KprSAPATGGVcrKKPHR-OH	0	1584.91	1	FALSE	FALSE	FALSE	TRUE	TRUE
KSAPATGGVKKPHR	H-me2KprSAPATGGVcrKacKPHR-OH	0	1626.92	1	FALSE	FALSE	FALSE	TRUE	TRUE
KSAPATGGVKKPHR	H-me2KprSAPATGGVcrKbuKPHR-OH	0	1654.95	1	FALSE	FALSE	FALSE	TRUE	TRUE
KSAPATGGVKKPHR	H-me2KprSAPATGGVcrKcrKPHR-OH	0	1652.94	2	TRUE	FALSE	FALSE	TRUE	TRUE
KSAPATGGVKKPHR	H-me2KprSAPATGGVcrKhbKPHR-OH	0	1670.95	2	TRUE	FALSE	FALSE	TRUE	TRUE
KSAPATGGVKKPHR	H-me2KprSAPATGGVcrKlaKPHR-OH	0	1656.93	2	TRUE	FALSE	FALSE	TRUE	TRUE
KSAPATGGVKKPHR	H-me2KprSAPATGGVcrKme2KPHR-OH	0	1612.94	1	FALSE	FALSE	FALSE	TRUE	TRUE
KSAPATGGVKKPHR	H-me2KprSAPATGGVcrKme3KPHR-OH	0	1626.96	1	FALSE	FALSE	FALSE	TRUE	TRUE
KSAPATGGVKKPHR	H-me2KprSAPATGGVcrKprKPHR-OH	0	1640.94	1	FALSE	TRUE	FALSE	TRUE	TRUE
KSAPATGGVKKPHR	H-me2KprSAPATGGVhbKKPHR-OH	0	1602.92	1	FALSE	FALSE	FALSE	TRUE	TRUE
KSAPATGGVKKPHR	H-me2KprSAPATGGVhbKacKPHR-OH	0	1644.93	1	FALSE	FALSE	FALSE	TRUE	TRUE
KSAPATGGVKKPHR	H-me2KprSAPATGGVhbKbuKPHR-OH	0	1672.96	1	FALSE	FALSE	FALSE	TRUE	TRUE
KSAPATGGVKKPHR	H-me2KprSAPATGGVhbKcrKPHR-OH	0	1670.95	2	TRUE	FALSE	FALSE	TRUE	TRUE
KSAPATGGVKKPHR	H-me2KprSAPATGGVhbKhbKPHR-OH	0	1688.96	2	TRUE	FALSE	FALSE	TRUE	TRUE
KSAPATGGVKKPHR	H-me2KprSAPATGGVhbKlaKPHR-OH	0	1674.94	2	TRUE	FALSE	FALSE	TRUE	TRUE
KSAPATGGVKKPHR	H-me2KprSAPATGGVhbKme2KPHR-OH	0	1630.95	1	FALSE	FALSE	FALSE	TRUE	TRUE
KSAPATGGVKKPHR	H-me2KprSAPATGGVhbKme3KPHR-OH	0	1644.97	1	FALSE	FALSE	FALSE	TRUE	TRUE
KSAPATGGVKKPHR	H-me2KprSAPATGGVhbKprKPHR-OH	0	1658.95	1	FALSE	TRUE	FALSE	TRUE	TRUE
KSAPATGGVKKPHR	H-me2KprSAPATGGVlaKKPHR-OH	0	1588.9	1	FALSE	FALSE	FALSE	TRUE	TRUE
KSAPATGGVKKPHR	H-me2KprSAPATGGVlaKacKPHR-OH	0	1630.92	1	FALSE	FALSE	FALSE	TRUE	TRUE
KSAPATGGVKKPHR	H-me2KprSAPATGGVlaKbuKPHR-OH	0	1658.95	1	FALSE	FALSE	FALSE	TRUE	TRUE
KSAPATGGVKKPHR	H-me2KprSAPATGGVlaKcrKPHR-OH	0	1656.93	2	TRUE	FALSE	FALSE	TRUE	TRUE
KSAPATGGVKKPHR	H-me2KprSAPATGGVlaKhbKPHR-OH	0	1674.94	2	TRUE	FALSE	FALSE	TRUE	TRUE
KSAPATGGVKKPHR	H-me2KprSAPATGGVlaKlaKPHR-OH	0	1660.93	2	TRUE	FALSE	FALSE	TRUE	TRUE
KSAPATGGVKKPHR	H-me2KprSAPATGGVlaKme2KPHR-OH	0	1616.94	1	FALSE	FALSE	FALSE	TRUE	TRUE
KSAPATGGVKKPHR	H-me2KprSAPATGGVlaKme3KPHR-OH	0	1630.95	1	FALSE	FALSE	FALSE	TRUE	TRUE
KSAPATGGVKKPHR	H-me2KprSAPATGGVlaKprKPHR-OH	0	1644.93	1	FALSE	TRUE	FALSE	TRUE	TRUE
KSAPATGGVKKPHR	H-me2KprSAPATGGVme2KKPHR-OH	0	1544.92	0	FALSE	FALSE	FALSE	TRUE	TRUE
KSAPATGGVKKPHR	H-me2KprSAPATGGVme2KacKPHR-OH	0	1586.93	0	FALSE	FALSE	FALSE	TRUE	TRUE
KSAPATGGVKKPHR	H-me2KprSAPATGGVme2KbuKPHR-OH	0	1614.96	0	FALSE	FALSE	FALSE	TRUE	TRUE
KSAPATGGVKKPHR	H-me2KprSAPATGGVme2KcrKPHR-OH	0	1612.94	1	FALSE	FALSE	FALSE	TRUE	TRUE
KSAPATGGVKKPHR	H-me2KprSAPATGGVme2KhbKPHR-OH	0	1630.95	1	FALSE	FALSE	FALSE	TRUE	TRUE
KSAPATGGVKKPHR	H-me2KprSAPATGGVme2KlaKPHR-OH	0	1616.94	1	FALSE	FALSE	FALSE	TRUE	TRUE
KSAPATGGVKKPHR	H-me2KprSAPATGGVme2Kme2KPHR-OH	0	1572.95	0	FALSE	FALSE	FALSE	TRUE	TRUE
KSAPATGGVKKPHR	H-me2KprSAPATGGVme2Kme3KPHR-OH	0	1586.96	0	FALSE	FALSE	FALSE	TRUE	TRUE
KSAPATGGVKKPHR	H-me2KprSAPATGGVme2KprKPHR-OH	0	1600.94	0	FALSE	TRUE	FALSE	TRUE	TRUE
KSAPATGGVKKPHR	H-me2KprSAPATGGVme3KKPHR-OH	0	1558.93	0	FALSE	FALSE	FALSE	TRUE	TRUE
KSAPATGGVKKPHR	H-me2KprSAPATGGVme3KacKPHR-OH	0	1600.94	0	FALSE	FALSE	FALSE	TRUE	TRUE
KSAPATGGVKKPHR	H-me2KprSAPATGGVme3KbuKPHR-OH	0	1628.97	0	FALSE	FALSE	FALSE	TRUE	TRUE
KSAPATGGVKKPHR	H-me2KprSAPATGGVme3KcrKPHR-OH	0	1626.96	1	FALSE	FALSE	FALSE	TRUE	TRUE
KSAPATGGVKKPHR	H-me2KprSAPATGGVme3KhbKPHR-OH	0	1644.97	1	FALSE	FALSE	FALSE	TRUE	TRUE
KSAPATGGVKKPHR	H-me2KprSAPATGGVme3KlaKPHR-OH	0	1630.95	1	FALSE	FALSE	FALSE	TRUE	TRUE
KSAPATGGVKKPHR	H-me2KprSAPATGGVme3Kme2KPHR-OH	0	1586.96	0	FALSE	FALSE	FALSE	TRUE	TRUE
KSAPATGGVKKPHR	H-me2KprSAPATGGVme3Kme3KPHR-OH	0	1600.98	0	FALSE	FALSE	FALSE	TRUE	TRUE
KSAPATGGVKKPHR	H-me2KprSAPATGGVme3KprKPHR-OH	0	1614.96	0	FALSE	TRUE	FALSE	TRUE	TRUE
KSAPATGGVKKPHR	H-me2KprSAPATGGVprKKPHR-OH	0	1572.91	0	FALSE	FALSE	FALSE	TRUE	TRUE
KSAPATGGVKKPHR	H-me2KprSAPATGGVprKacKPHR-OH	0	1614.92	0	FALSE	FALSE	FALSE	TRUE	TRUE
KSAPATGGVKKPHR	H-me2KprSAPATGGVprKbuKPHR-OH	0	1642.95	0	FALSE	FALSE	FALSE	TRUE	TRUE
KSAPATGGVKKPHR	H-me2KprSAPATGGVprKcrKPHR-OH	0	1640.94	1	FALSE	FALSE	FALSE	TRUE	TRUE
KSAPATGGVKKPHR	H-me2KprSAPATGGVprKhbKPHR-OH	0	1658.95	1	FALSE	FALSE	FALSE	TRUE	TRUE
KSAPATGGVKKPHR	H-me2KprSAPATGGVprKlaKPHR-OH	0	1644.93	1	FALSE	FALSE	FALSE	TRUE	TRUE
KSAPATGGVKKPHR	H-me2KprSAPATGGVprKme2KPHR-OH	0	1600.94	0	FALSE	FALSE	FALSE	TRUE	TRUE
KSAPATGGVKKPHR	H-me2KprSAPATGGVprKme3KPHR-OH	0	1614.96	0	FALSE	FALSE	FALSE	TRUE	TRUE
KSAPATGGVKKPHR	H-me2KprSAPATGGVprKprKPHR-OH	0	1628.94	0	FALSE	TRUE	FALSE	TRUE	TRUE
KSAPATGGVKKPHR	H-me2KprSAPAprTGGVKKPHR-OH	0	1572.91	0	FALSE	FALSE	FALSE	TRUE	TRUE
KSAPATGGVKKPHR	H-me2KprSAPAprTGGVKacKPHR-OH	0	1614.92	0	FALSE	FALSE	FALSE	TRUE	TRUE
KSAPATGGVKKPHR	H-me2KprSAPAprTGGVKbuKPHR-OH	0	1642.95	0	FALSE	FALSE	FALSE	TRUE	TRUE
KSAPATGGVKKPHR	H-me2KprSAPAprTGGVKcrKPHR-OH	0	1640.94	1	FALSE	FALSE	FALSE	TRUE	TRUE
KSAPATGGVKKPHR	H-me2KprSAPAprTGGVKhbKPHR-OH	0	1658.95	1	FALSE	FALSE	FALSE	TRUE	TRUE
KSAPATGGVKKPHR	H-me2KprSAPAprTGGVKlaKPHR-OH	0	1644.93	1	FALSE	FALSE	FALSE	TRUE	TRUE
KSAPATGGVKKPHR	H-me2KprSAPAprTGGVKme2KPHR-OH	0	1600.94	0	FALSE	FALSE	FALSE	TRUE	TRUE
KSAPATGGVKKPHR	H-me2KprSAPAprTGGVKme3KPHR-OH	0	1614.96	0	FALSE	FALSE	FALSE	TRUE	TRUE
KSAPATGGVKKPHR	H-me2KprSAPAprTGGVKprKPHR-OH	0	1628.94	0	FALSE	TRUE	FALSE	TRUE	TRUE
KSAPATGGVKKPHR	H-me2KprSAPAprTGGVacKKPHR-OH	0	1614.92	0	FALSE	FALSE	FALSE	TRUE	TRUE
KSAPATGGVKKPHR	H-me2KprSAPAprTGGVacKacKPHR-OH	0	1656.93	0	FALSE	FALSE	FALSE	TRUE	TRUE
KSAPATGGVKKPHR	H-me2KprSAPAprTGGVacKbuKPHR-OH	0	1684.96	0	FALSE	FALSE	FALSE	TRUE	TRUE
KSAPATGGVKKPHR	H-me2KprSAPAprTGGVacKcrKPHR-OH	0	1682.95	1	FALSE	FALSE	FALSE	TRUE	TRUE
KSAPATGGVKKPHR	H-me2KprSAPAprTGGVacKhbKPHR-OH	0	1700.96	1	FALSE	FALSE	FALSE	TRUE	TRUE
KSAPATGGVKKPHR	H-me2KprSAPAprTGGVacKlaKPHR-OH	0	1686.94	1	FALSE	FALSE	FALSE	TRUE	TRUE
KSAPATGGVKKPHR	H-me2KprSAPAprTGGVacKme2KPHR-OH	0	1642.95	0	FALSE	FALSE	FALSE	TRUE	TRUE
KSAPATGGVKKPHR	H-me2KprSAPAprTGGVacKme3KPHR-OH	0	1656.97	0	FALSE	FALSE	FALSE	TRUE	TRUE
KSAPATGGVKKPHR	H-me2KprSAPAprTGGVacKprKPHR-OH	0	1670.95	0	FALSE	TRUE	FALSE	TRUE	TRUE
KSAPATGGVKKPHR	H-me2KprSAPAprTGGVbuKKPHR-OH	0	1642.95	0	FALSE	FALSE	FALSE	TRUE	TRUE
KSAPATGGVKKPHR	H-me2KprSAPAprTGGVbuKacKPHR-OH	0	1684.96	0	FALSE	FALSE	FALSE	TRUE	TRUE
KSAPATGGVKKPHR	H-me2KprSAPAprTGGVbuKbuKPHR-OH	0	1712.99	0	FALSE	FALSE	FALSE	TRUE	TRUE
KSAPATGGVKKPHR	H-me2KprSAPAprTGGVbuKcrKPHR-OH	0	1710.98	1	FALSE	FALSE	FALSE	TRUE	TRUE
KSAPATGGVKKPHR	H-me2KprSAPAprTGGVbuKhbKPHR-OH	0	1728.99	1	FALSE	FALSE	FALSE	TRUE	TRUE
KSAPATGGVKKPHR	H-me2KprSAPAprTGGVbuKlaKPHR-OH	0	1714.97	1	FALSE	FALSE	FALSE	TRUE	TRUE
KSAPATGGVKKPHR	H-me2KprSAPAprTGGVbuKme2KPHR-OH	0	1670.98	0	FALSE	FALSE	FALSE	TRUE	TRUE
KSAPATGGVKKPHR	H-me2KprSAPAprTGGVbuKme3KPHR-OH	0	1685	0	FALSE	FALSE	FALSE	TRUE	TRUE
KSAPATGGVKKPHR	H-me2KprSAPAprTGGVbuKprKPHR-OH	0	1698.98	0	FALSE	TRUE	FALSE	TRUE	TRUE
KSAPATGGVKKPHR	H-me2KprSAPAprTGGVcrKKPHR-OH	0	1640.94	1	FALSE	FALSE	FALSE	TRUE	TRUE
KSAPATGGVKKPHR	H-me2KprSAPAprTGGVcrKacKPHR-OH	0	1682.95	1	FALSE	FALSE	FALSE	TRUE	TRUE
KSAPATGGVKKPHR	H-me2KprSAPAprTGGVcrKbuKPHR-OH	0	1710.98	1	FALSE	FALSE	FALSE	TRUE	TRUE
KSAPATGGVKKPHR	H-me2KprSAPAprTGGVcrKcrKPHR-OH	0	1708.96	2	TRUE	FALSE	FALSE	TRUE	TRUE
KSAPATGGVKKPHR	H-me2KprSAPAprTGGVcrKhbKPHR-OH	0	1726.97	2	TRUE	FALSE	FALSE	TRUE	TRUE
KSAPATGGVKKPHR	H-me2KprSAPAprTGGVcrKlaKPHR-OH	0	1712.96	2	TRUE	FALSE	FALSE	TRUE	TRUE
KSAPATGGVKKPHR	H-me2KprSAPAprTGGVcrKme2KPHR-OH	0	1668.97	1	FALSE	FALSE	FALSE	TRUE	TRUE
KSAPATGGVKKPHR	H-me2KprSAPAprTGGVcrKme3KPHR-OH	0	1682.98	1	FALSE	FALSE	FALSE	TRUE	TRUE
KSAPATGGVKKPHR	H-me2KprSAPAprTGGVcrKprKPHR-OH	0	1696.96	1	FALSE	TRUE	FALSE	TRUE	TRUE
KSAPATGGVKKPHR	H-me2KprSAPAprTGGVhbKKPHR-OH	0	1658.95	1	FALSE	FALSE	FALSE	TRUE	TRUE
KSAPATGGVKKPHR	H-me2KprSAPAprTGGVhbKacKPHR-OH	0	1700.96	1	FALSE	FALSE	FALSE	TRUE	TRUE
KSAPATGGVKKPHR	H-me2KprSAPAprTGGVhbKbuKPHR-OH	0	1728.99	1	FALSE	FALSE	FALSE	TRUE	TRUE
KSAPATGGVKKPHR	H-me2KprSAPAprTGGVhbKcrKPHR-OH	0	1726.97	2	TRUE	FALSE	FALSE	TRUE	TRUE
KSAPATGGVKKPHR	H-me2KprSAPAprTGGVhbKhbKPHR-OH	0	1744.98	2	TRUE	FALSE	FALSE	TRUE	TRUE
KSAPATGGVKKPHR	H-me2KprSAPAprTGGVhbKlaKPHR-OH	0	1730.97	2	TRUE	FALSE	FALSE	TRUE	TRUE
KSAPATGGVKKPHR	H-me2KprSAPAprTGGVhbKme2KPHR-OH	0	1686.98	1	FALSE	FALSE	FALSE	TRUE	TRUE
KSAPATGGVKKPHR	H-me2KprSAPAprTGGVhbKme3KPHR-OH	0	1700.99	1	FALSE	FALSE	FALSE	TRUE	TRUE
KSAPATGGVKKPHR	H-me2KprSAPAprTGGVhbKprKPHR-OH	0	1714.97	1	FALSE	TRUE	FALSE	TRUE	TRUE
KSAPATGGVKKPHR	H-me2KprSAPAprTGGVlaKKPHR-OH	0	1644.93	1	FALSE	FALSE	FALSE	TRUE	TRUE
KSAPATGGVKKPHR	H-me2KprSAPAprTGGVlaKacKPHR-OH	0	1686.94	1	FALSE	FALSE	FALSE	TRUE	TRUE
KSAPATGGVKKPHR	H-me2KprSAPAprTGGVlaKbuKPHR-OH	0	1714.97	1	FALSE	FALSE	FALSE	TRUE	TRUE
KSAPATGGVKKPHR	H-me2KprSAPAprTGGVlaKcrKPHR-OH	0	1712.96	2	TRUE	FALSE	FALSE	TRUE	TRUE
KSAPATGGVKKPHR	H-me2KprSAPAprTGGVlaKhbKPHR-OH	0	1730.97	2	TRUE	FALSE	FALSE	TRUE	TRUE
KSAPATGGVKKPHR	H-me2KprSAPAprTGGVlaKlaKPHR-OH	0	1716.95	2	TRUE	FALSE	FALSE	TRUE	TRUE
KSAPATGGVKKPHR	H-me2KprSAPAprTGGVlaKme2KPHR-OH	0	1672.96	1	FALSE	FALSE	FALSE	TRUE	TRUE
KSAPATGGVKKPHR	H-me2KprSAPAprTGGVlaKme3KPHR-OH	0	1686.98	1	FALSE	FALSE	FALSE	TRUE	TRUE
KSAPATGGVKKPHR	H-me2KprSAPAprTGGVlaKprKPHR-OH	0	1700.96	1	FALSE	TRUE	FALSE	TRUE	TRUE
KSAPATGGVKKPHR	H-me2KprSAPAprTGGVme2KKPHR-OH	0	1600.94	0	FALSE	FALSE	FALSE	TRUE	TRUE
KSAPATGGVKKPHR	H-me2KprSAPAprTGGVme2KacKPHR-OH	0	1642.95	0	FALSE	FALSE	FALSE	TRUE	TRUE
KSAPATGGVKKPHR	H-me2KprSAPAprTGGVme2KbuKPHR-OH	0	1670.98	0	FALSE	FALSE	FALSE	TRUE	TRUE
KSAPATGGVKKPHR	H-me2KprSAPAprTGGVme2KcrKPHR-OH	0	1668.97	1	FALSE	FALSE	FALSE	TRUE	TRUE
KSAPATGGVKKPHR	H-me2KprSAPAprTGGVme2KhbKPHR-OH	0	1686.98	1	FALSE	FALSE	FALSE	TRUE	TRUE
KSAPATGGVKKPHR	H-me2KprSAPAprTGGVme2KlaKPHR-OH	0	1672.96	1	FALSE	FALSE	FALSE	TRUE	TRUE
KSAPATGGVKKPHR	H-me2KprSAPAprTGGVme2Kme2KPHR-OH	0	1628.97	0	FALSE	FALSE	FALSE	TRUE	TRUE
KSAPATGGVKKPHR	H-me2KprSAPAprTGGVme2Kme3KPHR-OH	0	1642.99	0	FALSE	FALSE	FALSE	TRUE	TRUE
KSAPATGGVKKPHR	H-me2KprSAPAprTGGVme2KprKPHR-OH	0	1656.97	0	FALSE	TRUE	FALSE	TRUE	TRUE
KSAPATGGVKKPHR	H-me2KprSAPAprTGGVme3KKPHR-OH	0	1614.96	0	FALSE	FALSE	FALSE	TRUE	TRUE
KSAPATGGVKKPHR	H-me2KprSAPAprTGGVme3KacKPHR-OH	0	1656.97	0	FALSE	FALSE	FALSE	TRUE	TRUE
KSAPATGGVKKPHR	H-me2KprSAPAprTGGVme3KbuKPHR-OH	0	1685	0	FALSE	FALSE	FALSE	TRUE	TRUE
KSAPATGGVKKPHR	H-me2KprSAPAprTGGVme3KcrKPHR-OH	0	1682.98	1	FALSE	FALSE	FALSE	TRUE	TRUE
KSAPATGGVKKPHR	H-me2KprSAPAprTGGVme3KhbKPHR-OH	0	1700.99	1	FALSE	FALSE	FALSE	TRUE	TRUE
KSAPATGGVKKPHR	H-me2KprSAPAprTGGVme3KlaKPHR-OH	0	1686.98	1	FALSE	FALSE	FALSE	TRUE	TRUE
KSAPATGGVKKPHR	H-me2KprSAPAprTGGVme3Kme2KPHR-OH	0	1642.99	0	FALSE	FALSE	FALSE	TRUE	TRUE
KSAPATGGVKKPHR	H-me2KprSAPAprTGGVme3Kme3KPHR-OH	0	1657	0	FALSE	FALSE	FALSE	TRUE	TRUE
KSAPATGGVKKPHR	H-me2KprSAPAprTGGVme3KprKPHR-OH	0	1670.98	0	FALSE	TRUE	FALSE	TRUE	TRUE
KSAPATGGVKKPHR	H-me2KprSAPAprTGGVprKKPHR-OH	0	1628.94	0	FALSE	FALSE	FALSE	TRUE	TRUE
KSAPATGGVKKPHR	H-me2KprSAPAprTGGVprKacKPHR-OH	0	1670.95	0	FALSE	FALSE	FALSE	TRUE	TRUE
KSAPATGGVKKPHR	H-me2KprSAPAprTGGVprKbuKPHR-OH	0	1698.98	0	FALSE	FALSE	FALSE	TRUE	TRUE
KSAPATGGVKKPHR	H-me2KprSAPAprTGGVprKcrKPHR-OH	0	1696.96	1	FALSE	FALSE	FALSE	TRUE	TRUE
KSAPATGGVKKPHR	H-me2KprSAPAprTGGVprKhbKPHR-OH	0	1714.97	1	FALSE	FALSE	FALSE	TRUE	TRUE
KSAPATGGVKKPHR	H-me2KprSAPAprTGGVprKlaKPHR-OH	0	1700.96	1	FALSE	FALSE	FALSE	TRUE	TRUE
KSAPATGGVKKPHR	H-me2KprSAPAprTGGVprKme2KPHR-OH	0	1656.97	0	FALSE	FALSE	FALSE	TRUE	TRUE
KSAPATGGVKKPHR	H-me2KprSAPAprTGGVprKme3KPHR-OH	0	1670.98	0	FALSE	FALSE	FALSE	TRUE	TRUE
KSAPATGGVKKPHR	H-me2KprSAPAprTGGVprKprKPHR-OH	0	1684.96	0	FALSE	TRUE	FALSE	TRUE	TRUE
KSAPATGGVKKPHR	H-me3KSAPATGGVKKPHR-OH	0	1474.87	0	FALSE	FALSE	FALSE	FALSE	TRUE
KSAPATGGVKKPHR	H-me3KSAPATGGVKacKPHR-OH	0	1516.88	0	FALSE	FALSE	FALSE	FALSE	TRUE
KSAPATGGVKKPHR	H-me3KSAPATGGVKbuKPHR-OH	0	1544.92	0	FALSE	FALSE	FALSE	FALSE	TRUE
KSAPATGGVKKPHR	H-me3KSAPATGGVKcrKPHR-OH	0	1542.9	1	FALSE	FALSE	FALSE	FALSE	TRUE
KSAPATGGVKKPHR	H-me3KSAPATGGVKhbKPHR-OH	0	1560.91	1	FALSE	FALSE	FALSE	FALSE	TRUE
KSAPATGGVKKPHR	H-me3KSAPATGGVKlaKPHR-OH	0	1546.89	1	FALSE	FALSE	FALSE	FALSE	TRUE
KSAPATGGVKKPHR	H-me3KSAPATGGVKme2KPHR-OH	0	1502.9	0	FALSE	FALSE	FALSE	FALSE	TRUE
KSAPATGGVKKPHR	H-me3KSAPATGGVKme3KPHR-OH	0	1516.92	0	FALSE	FALSE	FALSE	FALSE	TRUE
KSAPATGGVKKPHR	H-me3KSAPATGGVKprKPHR-OH	0	1530.9	0	FALSE	TRUE	FALSE	FALSE	TRUE
KSAPATGGVKKPHR	H-me3KSAPATGGVacKKPHR-OH	0	1516.88	0	FALSE	FALSE	FALSE	FALSE	TRUE
KSAPATGGVKKPHR	H-me3KSAPATGGVacKacKPHR-OH	0	1558.89	0	FALSE	FALSE	FALSE	FALSE	TRUE
KSAPATGGVKKPHR	H-me3KSAPATGGVacKbuKPHR-OH	0	1586.93	0	FALSE	FALSE	FALSE	FALSE	TRUE
KSAPATGGVKKPHR	H-me3KSAPATGGVacKcrKPHR-OH	0	1584.91	1	FALSE	FALSE	FALSE	FALSE	TRUE
KSAPATGGVKKPHR	H-me3KSAPATGGVacKhbKPHR-OH	0	1602.92	1	FALSE	FALSE	FALSE	FALSE	TRUE
KSAPATGGVKKPHR	H-me3KSAPATGGVacKlaKPHR-OH	0	1588.9	1	FALSE	FALSE	FALSE	FALSE	TRUE
KSAPATGGVKKPHR	H-me3KSAPATGGVacKme2KPHR-OH	0	1544.92	0	FALSE	FALSE	FALSE	FALSE	TRUE
KSAPATGGVKKPHR	H-me3KSAPATGGVacKme3KPHR-OH	0	1558.93	0	FALSE	FALSE	FALSE	FALSE	TRUE
KSAPATGGVKKPHR	H-me3KSAPATGGVacKprKPHR-OH	0	1572.91	0	FALSE	TRUE	FALSE	FALSE	TRUE
KSAPATGGVKKPHR	H-me3KSAPATGGVbuKKPHR-OH	0	1544.92	0	FALSE	FALSE	FALSE	FALSE	TRUE
KSAPATGGVKKPHR	H-me3KSAPATGGVbuKacKPHR-OH	0	1586.93	0	FALSE	FALSE	FALSE	FALSE	TRUE
KSAPATGGVKKPHR	H-me3KSAPATGGVbuKbuKPHR-OH	0	1614.96	0	FALSE	FALSE	FALSE	FALSE	TRUE
KSAPATGGVKKPHR	H-me3KSAPATGGVbuKcrKPHR-OH	0	1612.94	1	FALSE	FALSE	FALSE	FALSE	TRUE
KSAPATGGVKKPHR	H-me3KSAPATGGVbuKhbKPHR-OH	0	1630.95	1	FALSE	FALSE	FALSE	FALSE	TRUE
KSAPATGGVKKPHR	H-me3KSAPATGGVbuKlaKPHR-OH	0	1616.94	1	FALSE	FALSE	FALSE	FALSE	TRUE
KSAPATGGVKKPHR	H-me3KSAPATGGVbuKme2KPHR-OH	0	1572.95	0	FALSE	FALSE	FALSE	FALSE	TRUE
KSAPATGGVKKPHR	H-me3KSAPATGGVbuKme3KPHR-OH	0	1586.96	0	FALSE	FALSE	FALSE	FALSE	TRUE
KSAPATGGVKKPHR	H-me3KSAPATGGVbuKprKPHR-OH	0	1600.94	0	FALSE	TRUE	FALSE	FALSE	TRUE
KSAPATGGVKKPHR	H-me3KSAPATGGVcrKKPHR-OH	0	1542.9	1	FALSE	FALSE	FALSE	FALSE	TRUE
KSAPATGGVKKPHR	H-me3KSAPATGGVcrKacKPHR-OH	0	1584.91	1	FALSE	FALSE	FALSE	FALSE	TRUE
KSAPATGGVKKPHR	H-me3KSAPATGGVcrKbuKPHR-OH	0	1612.94	1	FALSE	FALSE	FALSE	FALSE	TRUE
KSAPATGGVKKPHR	H-me3KSAPATGGVcrKcrKPHR-OH	0	1610.93	2	TRUE	FALSE	FALSE	FALSE	TRUE
KSAPATGGVKKPHR	H-me3KSAPATGGVcrKhbKPHR-OH	0	1628.94	2	TRUE	FALSE	FALSE	FALSE	TRUE
KSAPATGGVKKPHR	H-me3KSAPATGGVcrKlaKPHR-OH	0	1614.92	2	TRUE	FALSE	FALSE	FALSE	TRUE
KSAPATGGVKKPHR	H-me3KSAPATGGVcrKme2KPHR-OH	0	1570.93	1	FALSE	FALSE	FALSE	FALSE	TRUE
KSAPATGGVKKPHR	H-me3KSAPATGGVcrKme3KPHR-OH	0	1584.95	1	FALSE	FALSE	FALSE	FALSE	TRUE
KSAPATGGVKKPHR	H-me3KSAPATGGVcrKprKPHR-OH	0	1598.93	1	FALSE	TRUE	FALSE	FALSE	TRUE
KSAPATGGVKKPHR	H-me3KSAPATGGVhbKKPHR-OH	0	1560.91	1	FALSE	FALSE	FALSE	FALSE	TRUE
KSAPATGGVKKPHR	H-me3KSAPATGGVhbKacKPHR-OH	0	1602.92	1	FALSE	FALSE	FALSE	FALSE	TRUE
KSAPATGGVKKPHR	H-me3KSAPATGGVhbKbuKPHR-OH	0	1630.95	1	FALSE	FALSE	FALSE	FALSE	TRUE
KSAPATGGVKKPHR	H-me3KSAPATGGVhbKcrKPHR-OH	0	1628.94	2	TRUE	FALSE	FALSE	FALSE	TRUE
KSAPATGGVKKPHR	H-me3KSAPATGGVhbKhbKPHR-OH	0	1646.95	2	TRUE	FALSE	FALSE	FALSE	TRUE
KSAPATGGVKKPHR	H-me3KSAPATGGVhbKlaKPHR-OH	0	1632.93	2	TRUE	FALSE	FALSE	FALSE	TRUE
KSAPATGGVKKPHR	H-me3KSAPATGGVhbKme2KPHR-OH	0	1588.94	1	FALSE	FALSE	FALSE	FALSE	TRUE
KSAPATGGVKKPHR	H-me3KSAPATGGVhbKme3KPHR-OH	0	1602.96	1	FALSE	FALSE	FALSE	FALSE	TRUE
KSAPATGGVKKPHR	H-me3KSAPATGGVhbKprKPHR-OH	0	1616.94	1	FALSE	TRUE	FALSE	FALSE	TRUE
KSAPATGGVKKPHR	H-me3KSAPATGGVlaKKPHR-OH	0	1546.89	1	FALSE	FALSE	FALSE	FALSE	TRUE
KSAPATGGVKKPHR	H-me3KSAPATGGVlaKacKPHR-OH	0	1588.9	1	FALSE	FALSE	FALSE	FALSE	TRUE
KSAPATGGVKKPHR	H-me3KSAPATGGVlaKbuKPHR-OH	0	1616.94	1	FALSE	FALSE	FALSE	FALSE	TRUE
KSAPATGGVKKPHR	H-me3KSAPATGGVlaKcrKPHR-OH	0	1614.92	2	TRUE	FALSE	FALSE	FALSE	TRUE
KSAPATGGVKKPHR	H-me3KSAPATGGVlaKhbKPHR-OH	0	1632.93	2	TRUE	FALSE	FALSE	FALSE	TRUE
KSAPATGGVKKPHR	H-me3KSAPATGGVlaKlaKPHR-OH	0	1618.92	2	TRUE	FALSE	FALSE	FALSE	TRUE
KSAPATGGVKKPHR	H-me3KSAPATGGVlaKme2KPHR-OH	0	1574.93	1	FALSE	FALSE	FALSE	FALSE	TRUE
KSAPATGGVKKPHR	H-me3KSAPATGGVlaKme3KPHR-OH	0	1588.94	1	FALSE	FALSE	FALSE	FALSE	TRUE
KSAPATGGVKKPHR	H-me3KSAPATGGVlaKprKPHR-OH	0	1602.92	1	FALSE	TRUE	FALSE	FALSE	TRUE
KSAPATGGVKKPHR	H-me3KSAPATGGVme2KKPHR-OH	0	1502.9	0	FALSE	FALSE	FALSE	FALSE	TRUE
KSAPATGGVKKPHR	H-me3KSAPATGGVme2KacKPHR-OH	0	1544.92	0	FALSE	FALSE	FALSE	FALSE	TRUE
KSAPATGGVKKPHR	H-me3KSAPATGGVme2KbuKPHR-OH	0	1572.95	0	FALSE	FALSE	FALSE	FALSE	TRUE
KSAPATGGVKKPHR	H-me3KSAPATGGVme2KcrKPHR-OH	0	1570.93	1	FALSE	FALSE	FALSE	FALSE	TRUE
KSAPATGGVKKPHR	H-me3KSAPATGGVme2KhbKPHR-OH	0	1588.94	1	FALSE	FALSE	FALSE	FALSE	TRUE
KSAPATGGVKKPHR	H-me3KSAPATGGVme2KlaKPHR-OH	0	1574.93	1	FALSE	FALSE	FALSE	FALSE	TRUE
KSAPATGGVKKPHR	H-me3KSAPATGGVme2Kme2KPHR-OH	0	1530.94	0	FALSE	FALSE	FALSE	FALSE	TRUE
KSAPATGGVKKPHR	H-me3KSAPATGGVme2Kme3KPHR-OH	0	1544.95	0	FALSE	FALSE	FALSE	FALSE	TRUE
KSAPATGGVKKPHR	H-me3KSAPATGGVme2KprKPHR-OH	0	1558.93	0	FALSE	TRUE	FALSE	FALSE	TRUE
KSAPATGGVKKPHR	H-me3KSAPATGGVme3KKPHR-OH	0	1516.92	0	FALSE	FALSE	FALSE	FALSE	TRUE
KSAPATGGVKKPHR	H-me3KSAPATGGVme3KacKPHR-OH	0	1558.93	0	FALSE	FALSE	FALSE	FALSE	TRUE
KSAPATGGVKKPHR	H-me3KSAPATGGVme3KbuKPHR-OH	0	1586.96	0	FALSE	FALSE	FALSE	FALSE	TRUE
KSAPATGGVKKPHR	H-me3KSAPATGGVme3KcrKPHR-OH	0	1584.95	1	FALSE	FALSE	FALSE	FALSE	TRUE
KSAPATGGVKKPHR	H-me3KSAPATGGVme3KhbKPHR-OH	0	1602.96	1	FALSE	FALSE	FALSE	FALSE	TRUE
KSAPATGGVKKPHR	H-me3KSAPATGGVme3KlaKPHR-OH	0	1588.94	1	FALSE	FALSE	FALSE	FALSE	TRUE
KSAPATGGVKKPHR	H-me3KSAPATGGVme3Kme2KPHR-OH	0	1544.95	0	FALSE	FALSE	FALSE	FALSE	TRUE
KSAPATGGVKKPHR	H-me3KSAPATGGVme3Kme3KPHR-OH	0	1558.97	0	FALSE	FALSE	FALSE	FALSE	TRUE
KSAPATGGVKKPHR	H-me3KSAPATGGVme3KprKPHR-OH	0	1572.95	0	FALSE	TRUE	FALSE	FALSE	TRUE
KSAPATGGVKKPHR	H-me3KSAPATGGVprKKPHR-OH	0	1530.9	0	FALSE	FALSE	FALSE	FALSE	TRUE
KSAPATGGVKKPHR	H-me3KSAPATGGVprKacKPHR-OH	0	1572.91	0	FALSE	FALSE	FALSE	FALSE	TRUE
KSAPATGGVKKPHR	H-me3KSAPATGGVprKbuKPHR-OH	0	1600.94	0	FALSE	FALSE	FALSE	FALSE	TRUE
KSAPATGGVKKPHR	H-me3KSAPATGGVprKcrKPHR-OH	0	1598.93	1	FALSE	FALSE	FALSE	FALSE	TRUE
KSAPATGGVKKPHR	H-me3KSAPATGGVprKhbKPHR-OH	0	1616.94	1	FALSE	FALSE	FALSE	FALSE	TRUE
KSAPATGGVKKPHR	H-me3KSAPATGGVprKlaKPHR-OH	0	1602.92	1	FALSE	FALSE	FALSE	FALSE	TRUE
KSAPATGGVKKPHR	H-me3KSAPATGGVprKme2KPHR-OH	0	1558.93	0	FALSE	FALSE	FALSE	FALSE	TRUE
KSAPATGGVKKPHR	H-me3KSAPATGGVprKme3KPHR-OH	0	1572.95	0	FALSE	FALSE	FALSE	FALSE	TRUE
KSAPATGGVKKPHR	H-me3KSAPATGGVprKprKPHR-OH	0	1586.93	0	FALSE	TRUE	FALSE	FALSE	TRUE
KSAPATGGVKKPHR	H-me3KSAPAprTGGVKKPHR-OH	0	1530.9	0	FALSE	FALSE	FALSE	TRUE	TRUE
KSAPATGGVKKPHR	H-me3KSAPAprTGGVKacKPHR-OH	0	1572.91	0	FALSE	FALSE	FALSE	TRUE	TRUE
KSAPATGGVKKPHR	H-me3KSAPAprTGGVKbuKPHR-OH	0	1600.94	0	FALSE	FALSE	FALSE	TRUE	TRUE
KSAPATGGVKKPHR	H-me3KSAPAprTGGVKcrKPHR-OH	0	1598.93	1	FALSE	FALSE	FALSE	TRUE	TRUE
KSAPATGGVKKPHR	H-me3KSAPAprTGGVKhbKPHR-OH	0	1616.94	1	FALSE	FALSE	FALSE	TRUE	TRUE
KSAPATGGVKKPHR	H-me3KSAPAprTGGVKlaKPHR-OH	0	1602.92	1	FALSE	FALSE	FALSE	TRUE	TRUE
KSAPATGGVKKPHR	H-me3KSAPAprTGGVKme2KPHR-OH	0	1558.93	0	FALSE	FALSE	FALSE	TRUE	TRUE
KSAPATGGVKKPHR	H-me3KSAPAprTGGVKme3KPHR-OH	0	1572.95	0	FALSE	FALSE	FALSE	TRUE	TRUE
KSAPATGGVKKPHR	H-me3KSAPAprTGGVKprKPHR-OH	0	1586.93	0	FALSE	TRUE	FALSE	TRUE	TRUE
KSAPATGGVKKPHR	H-me3KSAPAprTGGVacKKPHR-OH	0	1572.91	0	FALSE	FALSE	FALSE	TRUE	TRUE
KSAPATGGVKKPHR	H-me3KSAPAprTGGVacKacKPHR-OH	0	1614.92	0	FALSE	FALSE	FALSE	TRUE	TRUE
KSAPATGGVKKPHR	H-me3KSAPAprTGGVacKbuKPHR-OH	0	1642.95	0	FALSE	FALSE	FALSE	TRUE	TRUE
KSAPATGGVKKPHR	H-me3KSAPAprTGGVacKcrKPHR-OH	0	1640.94	1	FALSE	FALSE	FALSE	TRUE	TRUE
KSAPATGGVKKPHR	H-me3KSAPAprTGGVacKhbKPHR-OH	0	1658.95	1	FALSE	FALSE	FALSE	TRUE	TRUE
KSAPATGGVKKPHR	H-me3KSAPAprTGGVacKlaKPHR-OH	0	1644.93	1	FALSE	FALSE	FALSE	TRUE	TRUE
KSAPATGGVKKPHR	H-me3KSAPAprTGGVacKme2KPHR-OH	0	1600.94	0	FALSE	FALSE	FALSE	TRUE	TRUE
KSAPATGGVKKPHR	H-me3KSAPAprTGGVacKme3KPHR-OH	0	1614.96	0	FALSE	FALSE	FALSE	TRUE	TRUE
KSAPATGGVKKPHR	H-me3KSAPAprTGGVacKprKPHR-OH	0	1628.94	0	FALSE	TRUE	FALSE	TRUE	TRUE
KSAPATGGVKKPHR	H-me3KSAPAprTGGVbuKKPHR-OH	0	1600.94	0	FALSE	FALSE	FALSE	TRUE	TRUE
KSAPATGGVKKPHR	H-me3KSAPAprTGGVbuKacKPHR-OH	0	1642.95	0	FALSE	FALSE	FALSE	TRUE	TRUE
KSAPATGGVKKPHR	H-me3KSAPAprTGGVbuKbuKPHR-OH	0	1670.98	0	FALSE	FALSE	FALSE	TRUE	TRUE
KSAPATGGVKKPHR	H-me3KSAPAprTGGVbuKcrKPHR-OH	0	1668.97	1	FALSE	FALSE	FALSE	TRUE	TRUE
KSAPATGGVKKPHR	H-me3KSAPAprTGGVbuKhbKPHR-OH	0	1686.98	1	FALSE	FALSE	FALSE	TRUE	TRUE
KSAPATGGVKKPHR	H-me3KSAPAprTGGVbuKlaKPHR-OH	0	1672.96	1	FALSE	FALSE	FALSE	TRUE	TRUE
KSAPATGGVKKPHR	H-me3KSAPAprTGGVbuKme2KPHR-OH	0	1628.97	0	FALSE	FALSE	FALSE	TRUE	TRUE
KSAPATGGVKKPHR	H-me3KSAPAprTGGVbuKme3KPHR-OH	0	1642.99	0	FALSE	FALSE	FALSE	TRUE	TRUE
KSAPATGGVKKPHR	H-me3KSAPAprTGGVbuKprKPHR-OH	0	1656.97	0	FALSE	TRUE	FALSE	TRUE	TRUE
KSAPATGGVKKPHR	H-me3KSAPAprTGGVcrKKPHR-OH	0	1598.93	1	FALSE	FALSE	FALSE	TRUE	TRUE
KSAPATGGVKKPHR	H-me3KSAPAprTGGVcrKacKPHR-OH	0	1640.94	1	FALSE	FALSE	FALSE	TRUE	TRUE
KSAPATGGVKKPHR	H-me3KSAPAprTGGVcrKbuKPHR-OH	0	1668.97	1	FALSE	FALSE	FALSE	TRUE	TRUE
KSAPATGGVKKPHR	H-me3KSAPAprTGGVcrKcrKPHR-OH	0	1666.95	2	TRUE	FALSE	FALSE	TRUE	TRUE
KSAPATGGVKKPHR	H-me3KSAPAprTGGVcrKhbKPHR-OH	0	1684.96	2	TRUE	FALSE	FALSE	TRUE	TRUE
KSAPATGGVKKPHR	H-me3KSAPAprTGGVcrKlaKPHR-OH	0	1670.95	2	TRUE	FALSE	FALSE	TRUE	TRUE
KSAPATGGVKKPHR	H-me3KSAPAprTGGVcrKme2KPHR-OH	0	1626.96	1	FALSE	FALSE	FALSE	TRUE	TRUE
KSAPATGGVKKPHR	H-me3KSAPAprTGGVcrKme3KPHR-OH	0	1640.97	1	FALSE	FALSE	FALSE	TRUE	TRUE
KSAPATGGVKKPHR	H-me3KSAPAprTGGVcrKprKPHR-OH	0	1654.95	1	FALSE	TRUE	FALSE	TRUE	TRUE
KSAPATGGVKKPHR	H-me3KSAPAprTGGVhbKKPHR-OH	0	1616.94	1	FALSE	FALSE	FALSE	TRUE	TRUE
KSAPATGGVKKPHR	H-me3KSAPAprTGGVhbKacKPHR-OH	0	1658.95	1	FALSE	FALSE	FALSE	TRUE	TRUE
KSAPATGGVKKPHR	H-me3KSAPAprTGGVhbKbuKPHR-OH	0	1686.98	1	FALSE	FALSE	FALSE	TRUE	TRUE
KSAPATGGVKKPHR	H-me3KSAPAprTGGVhbKcrKPHR-OH	0	1684.96	2	TRUE	FALSE	FALSE	TRUE	TRUE
KSAPATGGVKKPHR	H-me3KSAPAprTGGVhbKhbKPHR-OH	0	1702.97	2	TRUE	FALSE	FALSE	TRUE	TRUE
KSAPATGGVKKPHR	H-me3KSAPAprTGGVhbKlaKPHR-OH	0	1688.96	2	TRUE	FALSE	FALSE	TRUE	TRUE
KSAPATGGVKKPHR	H-me3KSAPAprTGGVhbKme2KPHR-OH	0	1644.97	1	FALSE	FALSE	FALSE	TRUE	TRUE
KSAPATGGVKKPHR	H-me3KSAPAprTGGVhbKme3KPHR-OH	0	1658.98	1	FALSE	FALSE	FALSE	TRUE	TRUE
KSAPATGGVKKPHR	H-me3KSAPAprTGGVhbKprKPHR-OH	0	1672.96	1	FALSE	TRUE	FALSE	TRUE	TRUE
KSAPATGGVKKPHR	H-me3KSAPAprTGGVlaKKPHR-OH	0	1602.92	1	FALSE	FALSE	FALSE	TRUE	TRUE
KSAPATGGVKKPHR	H-me3KSAPAprTGGVlaKacKPHR-OH	0	1644.93	1	FALSE	FALSE	FALSE	TRUE	TRUE
KSAPATGGVKKPHR	H-me3KSAPAprTGGVlaKbuKPHR-OH	0	1672.96	1	FALSE	FALSE	FALSE	TRUE	TRUE
KSAPATGGVKKPHR	H-me3KSAPAprTGGVlaKcrKPHR-OH	0	1670.95	2	TRUE	FALSE	FALSE	TRUE	TRUE
KSAPATGGVKKPHR	H-me3KSAPAprTGGVlaKhbKPHR-OH	0	1688.96	2	TRUE	FALSE	FALSE	TRUE	TRUE
KSAPATGGVKKPHR	H-me3KSAPAprTGGVlaKlaKPHR-OH	0	1674.94	2	TRUE	FALSE	FALSE	TRUE	TRUE
KSAPATGGVKKPHR	H-me3KSAPAprTGGVlaKme2KPHR-OH	0	1630.95	1	FALSE	FALSE	FALSE	TRUE	TRUE
KSAPATGGVKKPHR	H-me3KSAPAprTGGVlaKme3KPHR-OH	0	1644.97	1	FALSE	FALSE	FALSE	TRUE	TRUE
KSAPATGGVKKPHR	H-me3KSAPAprTGGVlaKprKPHR-OH	0	1658.95	1	FALSE	TRUE	FALSE	TRUE	TRUE
KSAPATGGVKKPHR	H-me3KSAPAprTGGVme2KKPHR-OH	0	1558.93	0	FALSE	FALSE	FALSE	TRUE	TRUE
KSAPATGGVKKPHR	H-me3KSAPAprTGGVme2KacKPHR-OH	0	1600.94	0	FALSE	FALSE	FALSE	TRUE	TRUE
KSAPATGGVKKPHR	H-me3KSAPAprTGGVme2KbuKPHR-OH	0	1628.97	0	FALSE	FALSE	FALSE	TRUE	TRUE
KSAPATGGVKKPHR	H-me3KSAPAprTGGVme2KcrKPHR-OH	0	1626.96	1	FALSE	FALSE	FALSE	TRUE	TRUE
KSAPATGGVKKPHR	H-me3KSAPAprTGGVme2KhbKPHR-OH	0	1644.97	1	FALSE	FALSE	FALSE	TRUE	TRUE
KSAPATGGVKKPHR	H-me3KSAPAprTGGVme2KlaKPHR-OH	0	1630.95	1	FALSE	FALSE	FALSE	TRUE	TRUE
KSAPATGGVKKPHR	H-me3KSAPAprTGGVme2Kme2KPHR-OH	0	1586.96	0	FALSE	FALSE	FALSE	TRUE	TRUE
KSAPATGGVKKPHR	H-me3KSAPAprTGGVme2Kme3KPHR-OH	0	1600.98	0	FALSE	FALSE	FALSE	TRUE	TRUE
KSAPATGGVKKPHR	H-me3KSAPAprTGGVme2KprKPHR-OH	0	1614.96	0	FALSE	TRUE	FALSE	TRUE	TRUE
KSAPATGGVKKPHR	H-me3KSAPAprTGGVme3KKPHR-OH	0	1572.95	0	FALSE	FALSE	FALSE	TRUE	TRUE
KSAPATGGVKKPHR	H-me3KSAPAprTGGVme3KacKPHR-OH	0	1614.96	0	FALSE	FALSE	FALSE	TRUE	TRUE
KSAPATGGVKKPHR	H-me3KSAPAprTGGVme3KbuKPHR-OH	0	1642.99	0	FALSE	FALSE	FALSE	TRUE	TRUE
KSAPATGGVKKPHR	H-me3KSAPAprTGGVme3KcrKPHR-OH	0	1640.97	1	FALSE	FALSE	FALSE	TRUE	TRUE
KSAPATGGVKKPHR	H-me3KSAPAprTGGVme3KhbKPHR-OH	0	1658.98	1	FALSE	FALSE	FALSE	TRUE	TRUE
KSAPATGGVKKPHR	H-me3KSAPAprTGGVme3KlaKPHR-OH	0	1644.97	1	FALSE	FALSE	FALSE	TRUE	TRUE
KSAPATGGVKKPHR	H-me3KSAPAprTGGVme3Kme2KPHR-OH	0	1600.98	0	FALSE	FALSE	FALSE	TRUE	TRUE
KSAPATGGVKKPHR	H-me3KSAPAprTGGVme3Kme3KPHR-OH	0	1614.99	0	FALSE	FALSE	FALSE	TRUE	TRUE
KSAPATGGVKKPHR	H-me3KSAPAprTGGVme3KprKPHR-OH	0	1628.97	0	FALSE	TRUE	FALSE	TRUE	TRUE
KSAPATGGVKKPHR	H-me3KSAPAprTGGVprKKPHR-OH	0	1586.93	0	FALSE	FALSE	FALSE	TRUE	TRUE
KSAPATGGVKKPHR	H-me3KSAPAprTGGVprKacKPHR-OH	0	1628.94	0	FALSE	FALSE	FALSE	TRUE	TRUE
KSAPATGGVKKPHR	H-me3KSAPAprTGGVprKbuKPHR-OH	0	1656.97	0	FALSE	FALSE	FALSE	TRUE	TRUE
KSAPATGGVKKPHR	H-me3KSAPAprTGGVprKcrKPHR-OH	0	1654.95	1	FALSE	FALSE	FALSE	TRUE	TRUE
KSAPATGGVKKPHR	H-me3KSAPAprTGGVprKhbKPHR-OH	0	1672.96	1	FALSE	FALSE	FALSE	TRUE	TRUE
KSAPATGGVKKPHR	H-me3KSAPAprTGGVprKlaKPHR-OH	0	1658.95	1	FALSE	FALSE	FALSE	TRUE	TRUE
KSAPATGGVKKPHR	H-me3KSAPAprTGGVprKme2KPHR-OH	0	1614.96	0	FALSE	FALSE	FALSE	TRUE	TRUE
KSAPATGGVKKPHR	H-me3KSAPAprTGGVprKme3KPHR-OH	0	1628.97	0	FALSE	FALSE	FALSE	TRUE	TRUE
KSAPATGGVKKPHR	H-me3KSAPAprTGGVprKprKPHR-OH	0	1642.95	0	FALSE	TRUE	FALSE	TRUE	TRUE
KSAPATGGVKKPHR	H-me3KprSAPATGGVKKPHR-OH	0	1530.9	0	FALSE	FALSE	FALSE	TRUE	TRUE
KSAPATGGVKKPHR	H-me3KprSAPATGGVKacKPHR-OH	0	1572.91	0	FALSE	FALSE	FALSE	TRUE	TRUE
KSAPATGGVKKPHR	H-me3KprSAPATGGVKbuKPHR-OH	0	1600.94	0	FALSE	FALSE	FALSE	TRUE	TRUE
KSAPATGGVKKPHR	H-me3KprSAPATGGVKcrKPHR-OH	0	1598.93	1	FALSE	FALSE	FALSE	TRUE	TRUE
KSAPATGGVKKPHR	H-me3KprSAPATGGVKhbKPHR-OH	0	1616.94	1	FALSE	FALSE	FALSE	TRUE	TRUE
KSAPATGGVKKPHR	H-me3KprSAPATGGVKlaKPHR-OH	0	1602.92	1	FALSE	FALSE	FALSE	TRUE	TRUE
KSAPATGGVKKPHR	H-me3KprSAPATGGVKme2KPHR-OH	0	1558.93	0	FALSE	FALSE	FALSE	TRUE	TRUE
KSAPATGGVKKPHR	H-me3KprSAPATGGVKme3KPHR-OH	0	1572.95	0	FALSE	FALSE	FALSE	TRUE	TRUE
KSAPATGGVKKPHR	H-me3KprSAPATGGVKprKPHR-OH	0	1586.93	0	FALSE	TRUE	FALSE	TRUE	TRUE
KSAPATGGVKKPHR	H-me3KprSAPATGGVacKKPHR-OH	0	1572.91	0	FALSE	FALSE	FALSE	TRUE	TRUE
KSAPATGGVKKPHR	H-me3KprSAPATGGVacKacKPHR-OH	0	1614.92	0	FALSE	FALSE	FALSE	TRUE	TRUE
KSAPATGGVKKPHR	H-me3KprSAPATGGVacKbuKPHR-OH	0	1642.95	0	FALSE	FALSE	FALSE	TRUE	TRUE
KSAPATGGVKKPHR	H-me3KprSAPATGGVacKcrKPHR-OH	0	1640.94	1	FALSE	FALSE	FALSE	TRUE	TRUE
KSAPATGGVKKPHR	H-me3KprSAPATGGVacKhbKPHR-OH	0	1658.95	1	FALSE	FALSE	FALSE	TRUE	TRUE
KSAPATGGVKKPHR	H-me3KprSAPATGGVacKlaKPHR-OH	0	1644.93	1	FALSE	FALSE	FALSE	TRUE	TRUE
KSAPATGGVKKPHR	H-me3KprSAPATGGVacKme2KPHR-OH	0	1600.94	0	FALSE	FALSE	FALSE	TRUE	TRUE
KSAPATGGVKKPHR	H-me3KprSAPATGGVacKme3KPHR-OH	0	1614.96	0	FALSE	FALSE	FALSE	TRUE	TRUE
KSAPATGGVKKPHR	H-me3KprSAPATGGVacKprKPHR-OH	0	1628.94	0	FALSE	TRUE	FALSE	TRUE	TRUE
KSAPATGGVKKPHR	H-me3KprSAPATGGVbuKKPHR-OH	0	1600.94	0	FALSE	FALSE	FALSE	TRUE	TRUE
KSAPATGGVKKPHR	H-me3KprSAPATGGVbuKacKPHR-OH	0	1642.95	0	FALSE	FALSE	FALSE	TRUE	TRUE
KSAPATGGVKKPHR	H-me3KprSAPATGGVbuKbuKPHR-OH	0	1670.98	0	FALSE	FALSE	FALSE	TRUE	TRUE
KSAPATGGVKKPHR	H-me3KprSAPATGGVbuKcrKPHR-OH	0	1668.97	1	FALSE	FALSE	FALSE	TRUE	TRUE
KSAPATGGVKKPHR	H-me3KprSAPATGGVbuKhbKPHR-OH	0	1686.98	1	FALSE	FALSE	FALSE	TRUE	TRUE
KSAPATGGVKKPHR	H-me3KprSAPATGGVbuKlaKPHR-OH	0	1672.96	1	FALSE	FALSE	FALSE	TRUE	TRUE
KSAPATGGVKKPHR	H-me3KprSAPATGGVbuKme2KPHR-OH	0	1628.97	0	FALSE	FALSE	FALSE	TRUE	TRUE
KSAPATGGVKKPHR	H-me3KprSAPATGGVbuKme3KPHR-OH	0	1642.99	0	FALSE	FALSE	FALSE	TRUE	TRUE
KSAPATGGVKKPHR	H-me3KprSAPATGGVbuKprKPHR-OH	0	1656.97	0	FALSE	TRUE	FALSE	TRUE	TRUE
KSAPATGGVKKPHR	H-me3KprSAPATGGVcrKKPHR-OH	0	1598.93	1	FALSE	FALSE	FALSE	TRUE	TRUE
KSAPATGGVKKPHR	H-me3KprSAPATGGVcrKacKPHR-OH	0	1640.94	1	FALSE	FALSE	FALSE	TRUE	TRUE
KSAPATGGVKKPHR	H-me3KprSAPATGGVcrKbuKPHR-OH	0	1668.97	1	FALSE	FALSE	FALSE	TRUE	TRUE
KSAPATGGVKKPHR	H-me3KprSAPATGGVcrKcrKPHR-OH	0	1666.95	2	TRUE	FALSE	FALSE	TRUE	TRUE
KSAPATGGVKKPHR	H-me3KprSAPATGGVcrKhbKPHR-OH	0	1684.96	2	TRUE	FALSE	FALSE	TRUE	TRUE
KSAPATGGVKKPHR	H-me3KprSAPATGGVcrKlaKPHR-OH	0	1670.95	2	TRUE	FALSE	FALSE	TRUE	TRUE
KSAPATGGVKKPHR	H-me3KprSAPATGGVcrKme2KPHR-OH	0	1626.96	1	FALSE	FALSE	FALSE	TRUE	TRUE
KSAPATGGVKKPHR	H-me3KprSAPATGGVcrKme3KPHR-OH	0	1640.97	1	FALSE	FALSE	FALSE	TRUE	TRUE
KSAPATGGVKKPHR	H-me3KprSAPATGGVcrKprKPHR-OH	0	1654.95	1	FALSE	TRUE	FALSE	TRUE	TRUE
KSAPATGGVKKPHR	H-me3KprSAPATGGVhbKKPHR-OH	0	1616.94	1	FALSE	FALSE	FALSE	TRUE	TRUE
KSAPATGGVKKPHR	H-me3KprSAPATGGVhbKacKPHR-OH	0	1658.95	1	FALSE	FALSE	FALSE	TRUE	TRUE
KSAPATGGVKKPHR	H-me3KprSAPATGGVhbKbuKPHR-OH	0	1686.98	1	FALSE	FALSE	FALSE	TRUE	TRUE
KSAPATGGVKKPHR	H-me3KprSAPATGGVhbKcrKPHR-OH	0	1684.96	2	TRUE	FALSE	FALSE	TRUE	TRUE
KSAPATGGVKKPHR	H-me3KprSAPATGGVhbKhbKPHR-OH	0	1702.97	2	TRUE	FALSE	FALSE	TRUE	TRUE
KSAPATGGVKKPHR	H-me3KprSAPATGGVhbKlaKPHR-OH	0	1688.96	2	TRUE	FALSE	FALSE	TRUE	TRUE
KSAPATGGVKKPHR	H-me3KprSAPATGGVhbKme2KPHR-OH	0	1644.97	1	FALSE	FALSE	FALSE	TRUE	TRUE
KSAPATGGVKKPHR	H-me3KprSAPATGGVhbKme3KPHR-OH	0	1658.98	1	FALSE	FALSE	FALSE	TRUE	TRUE
KSAPATGGVKKPHR	H-me3KprSAPATGGVhbKprKPHR-OH	0	1672.96	1	FALSE	TRUE	FALSE	TRUE	TRUE
KSAPATGGVKKPHR	H-me3KprSAPATGGVlaKKPHR-OH	0	1602.92	1	FALSE	FALSE	FALSE	TRUE	TRUE
KSAPATGGVKKPHR	H-me3KprSAPATGGVlaKacKPHR-OH	0	1644.93	1	FALSE	FALSE	FALSE	TRUE	TRUE
KSAPATGGVKKPHR	H-me3KprSAPATGGVlaKbuKPHR-OH	0	1672.96	1	FALSE	FALSE	FALSE	TRUE	TRUE
KSAPATGGVKKPHR	H-me3KprSAPATGGVlaKcrKPHR-OH	0	1670.95	2	TRUE	FALSE	FALSE	TRUE	TRUE
KSAPATGGVKKPHR	H-me3KprSAPATGGVlaKhbKPHR-OH	0	1688.96	2	TRUE	FALSE	FALSE	TRUE	TRUE
KSAPATGGVKKPHR	H-me3KprSAPATGGVlaKlaKPHR-OH	0	1674.94	2	TRUE	FALSE	FALSE	TRUE	TRUE
KSAPATGGVKKPHR	H-me3KprSAPATGGVlaKme2KPHR-OH	0	1630.95	1	FALSE	FALSE	FALSE	TRUE	TRUE
KSAPATGGVKKPHR	H-me3KprSAPATGGVlaKme3KPHR-OH	0	1644.97	1	FALSE	FALSE	FALSE	TRUE	TRUE
KSAPATGGVKKPHR	H-me3KprSAPATGGVlaKprKPHR-OH	0	1658.95	1	FALSE	TRUE	FALSE	TRUE	TRUE
KSAPATGGVKKPHR	H-me3KprSAPATGGVme2KKPHR-OH	0	1558.93	0	FALSE	FALSE	FALSE	TRUE	TRUE
KSAPATGGVKKPHR	H-me3KprSAPATGGVme2KacKPHR-OH	0	1600.94	0	FALSE	FALSE	FALSE	TRUE	TRUE
KSAPATGGVKKPHR	H-me3KprSAPATGGVme2KbuKPHR-OH	0	1628.97	0	FALSE	FALSE	FALSE	TRUE	TRUE
KSAPATGGVKKPHR	H-me3KprSAPATGGVme2KcrKPHR-OH	0	1626.96	1	FALSE	FALSE	FALSE	TRUE	TRUE
KSAPATGGVKKPHR	H-me3KprSAPATGGVme2KhbKPHR-OH	0	1644.97	1	FALSE	FALSE	FALSE	TRUE	TRUE
KSAPATGGVKKPHR	H-me3KprSAPATGGVme2KlaKPHR-OH	0	1630.95	1	FALSE	FALSE	FALSE	TRUE	TRUE
KSAPATGGVKKPHR	H-me3KprSAPATGGVme2Kme2KPHR-OH	0	1586.96	0	FALSE	FALSE	FALSE	TRUE	TRUE
KSAPATGGVKKPHR	H-me3KprSAPATGGVme2Kme3KPHR-OH	0	1600.98	0	FALSE	FALSE	FALSE	TRUE	TRUE
KSAPATGGVKKPHR	H-me3KprSAPATGGVme2KprKPHR-OH	0	1614.96	0	FALSE	TRUE	FALSE	TRUE	TRUE
KSAPATGGVKKPHR	H-me3KprSAPATGGVme3KKPHR-OH	0	1572.95	0	FALSE	FALSE	FALSE	TRUE	TRUE
KSAPATGGVKKPHR	H-me3KprSAPATGGVme3KacKPHR-OH	0	1614.96	0	FALSE	FALSE	FALSE	TRUE	TRUE
KSAPATGGVKKPHR	H-me3KprSAPATGGVme3KbuKPHR-OH	0	1642.99	0	FALSE	FALSE	FALSE	TRUE	TRUE
KSAPATGGVKKPHR	H-me3KprSAPATGGVme3KcrKPHR-OH	0	1640.97	1	FALSE	FALSE	FALSE	TRUE	TRUE
KSAPATGGVKKPHR	H-me3KprSAPATGGVme3KhbKPHR-OH	0	1658.98	1	FALSE	FALSE	FALSE	TRUE	TRUE
KSAPATGGVKKPHR	H-me3KprSAPATGGVme3KlaKPHR-OH	0	1644.97	1	FALSE	FALSE	FALSE	TRUE	TRUE
KSAPATGGVKKPHR	H-me3KprSAPATGGVme3Kme2KPHR-OH	0	1600.98	0	FALSE	FALSE	FALSE	TRUE	TRUE
KSAPATGGVKKPHR	H-me3KprSAPATGGVme3Kme3KPHR-OH	0	1614.99	0	FALSE	FALSE	FALSE	TRUE	TRUE
KSAPATGGVKKPHR	H-me3KprSAPATGGVme3KprKPHR-OH	0	1628.97	0	FALSE	TRUE	FALSE	TRUE	TRUE
KSAPATGGVKKPHR	H-me3KprSAPATGGVprKKPHR-OH	0	1586.93	0	FALSE	FALSE	FALSE	TRUE	TRUE
KSAPATGGVKKPHR	H-me3KprSAPATGGVprKacKPHR-OH	0	1628.94	0	FALSE	FALSE	FALSE	TRUE	TRUE
KSAPATGGVKKPHR	H-me3KprSAPATGGVprKbuKPHR-OH	0	1656.97	0	FALSE	FALSE	FALSE	TRUE	TRUE
KSAPATGGVKKPHR	H-me3KprSAPATGGVprKcrKPHR-OH	0	1654.95	1	FALSE	FALSE	FALSE	TRUE	TRUE
KSAPATGGVKKPHR	H-me3KprSAPATGGVprKhbKPHR-OH	0	1672.96	1	FALSE	FALSE	FALSE	TRUE	TRUE
KSAPATGGVKKPHR	H-me3KprSAPATGGVprKlaKPHR-OH	0	1658.95	1	FALSE	FALSE	FALSE	TRUE	TRUE
KSAPATGGVKKPHR	H-me3KprSAPATGGVprKme2KPHR-OH	0	1614.96	0	FALSE	FALSE	FALSE	TRUE	TRUE
KSAPATGGVKKPHR	H-me3KprSAPATGGVprKme3KPHR-OH	0	1628.97	0	FALSE	FALSE	FALSE	TRUE	TRUE
KSAPATGGVKKPHR	H-me3KprSAPATGGVprKprKPHR-OH	0	1642.95	0	FALSE	TRUE	FALSE	TRUE	TRUE
KSAPATGGVKKPHR	H-me3KprSAPAprTGGVKKPHR-OH	0	1586.93	0	FALSE	FALSE	FALSE	TRUE	TRUE
KSAPATGGVKKPHR	H-me3KprSAPAprTGGVKacKPHR-OH	0	1628.94	0	FALSE	FALSE	FALSE	TRUE	TRUE
KSAPATGGVKKPHR	H-me3KprSAPAprTGGVKbuKPHR-OH	0	1656.97	0	FALSE	FALSE	FALSE	TRUE	TRUE
KSAPATGGVKKPHR	H-me3KprSAPAprTGGVKcrKPHR-OH	0	1654.95	1	FALSE	FALSE	FALSE	TRUE	TRUE
KSAPATGGVKKPHR	H-me3KprSAPAprTGGVKhbKPHR-OH	0	1672.96	1	FALSE	FALSE	FALSE	TRUE	TRUE
KSAPATGGVKKPHR	H-me3KprSAPAprTGGVKlaKPHR-OH	0	1658.95	1	FALSE	FALSE	FALSE	TRUE	TRUE
KSAPATGGVKKPHR	H-me3KprSAPAprTGGVKme2KPHR-OH	0	1614.96	0	FALSE	FALSE	FALSE	TRUE	TRUE
KSAPATGGVKKPHR	H-me3KprSAPAprTGGVKme3KPHR-OH	0	1628.97	0	FALSE	FALSE	FALSE	TRUE	TRUE
KSAPATGGVKKPHR	H-me3KprSAPAprTGGVKprKPHR-OH	0	1642.95	0	FALSE	TRUE	FALSE	TRUE	TRUE
KSAPATGGVKKPHR	H-me3KprSAPAprTGGVacKKPHR-OH	0	1628.94	0	FALSE	FALSE	FALSE	TRUE	TRUE
KSAPATGGVKKPHR	H-me3KprSAPAprTGGVacKacKPHR-OH	0	1670.95	0	FALSE	FALSE	FALSE	TRUE	TRUE
KSAPATGGVKKPHR	H-me3KprSAPAprTGGVacKbuKPHR-OH	0	1698.98	0	FALSE	FALSE	FALSE	TRUE	TRUE
KSAPATGGVKKPHR	H-me3KprSAPAprTGGVacKcrKPHR-OH	0	1696.96	1	FALSE	FALSE	FALSE	TRUE	TRUE
KSAPATGGVKKPHR	H-me3KprSAPAprTGGVacKhbKPHR-OH	0	1714.97	1	FALSE	FALSE	FALSE	TRUE	TRUE
KSAPATGGVKKPHR	H-me3KprSAPAprTGGVacKlaKPHR-OH	0	1700.96	1	FALSE	FALSE	FALSE	TRUE	TRUE
KSAPATGGVKKPHR	H-me3KprSAPAprTGGVacKme2KPHR-OH	0	1656.97	0	FALSE	FALSE	FALSE	TRUE	TRUE
KSAPATGGVKKPHR	H-me3KprSAPAprTGGVacKme3KPHR-OH	0	1670.98	0	FALSE	FALSE	FALSE	TRUE	TRUE
KSAPATGGVKKPHR	H-me3KprSAPAprTGGVacKprKPHR-OH	0	1684.96	0	FALSE	TRUE	FALSE	TRUE	TRUE
KSAPATGGVKKPHR	H-me3KprSAPAprTGGVbuKKPHR-OH	0	1656.97	0	FALSE	FALSE	FALSE	TRUE	TRUE
KSAPATGGVKKPHR	H-me3KprSAPAprTGGVbuKacKPHR-OH	0	1698.98	0	FALSE	FALSE	FALSE	TRUE	TRUE
KSAPATGGVKKPHR	H-me3KprSAPAprTGGVbuKbuKPHR-OH	0	1727.01	0	FALSE	FALSE	FALSE	TRUE	TRUE
KSAPATGGVKKPHR	H-me3KprSAPAprTGGVbuKcrKPHR-OH	0	1724.99	1	FALSE	FALSE	FALSE	TRUE	TRUE
KSAPATGGVKKPHR	H-me3KprSAPAprTGGVbuKhbKPHR-OH	0	1743	1	FALSE	FALSE	FALSE	TRUE	TRUE
KSAPATGGVKKPHR	H-me3KprSAPAprTGGVbuKlaKPHR-OH	0	1728.99	1	FALSE	FALSE	FALSE	TRUE	TRUE
KSAPATGGVKKPHR	H-me3KprSAPAprTGGVbuKme2KPHR-OH	0	1685	0	FALSE	FALSE	FALSE	TRUE	TRUE
KSAPATGGVKKPHR	H-me3KprSAPAprTGGVbuKme3KPHR-OH	0	1699.01	0	FALSE	FALSE	FALSE	TRUE	TRUE
KSAPATGGVKKPHR	H-me3KprSAPAprTGGVbuKprKPHR-OH	0	1712.99	0	FALSE	TRUE	FALSE	TRUE	TRUE
KSAPATGGVKKPHR	H-me3KprSAPAprTGGVcrKKPHR-OH	0	1654.95	1	FALSE	FALSE	FALSE	TRUE	TRUE
KSAPATGGVKKPHR	H-me3KprSAPAprTGGVcrKacKPHR-OH	0	1696.96	1	FALSE	FALSE	FALSE	TRUE	TRUE
KSAPATGGVKKPHR	H-me3KprSAPAprTGGVcrKbuKPHR-OH	0	1724.99	1	FALSE	FALSE	FALSE	TRUE	TRUE
KSAPATGGVKKPHR	H-me3KprSAPAprTGGVcrKcrKPHR-OH	0	1722.98	2	TRUE	FALSE	FALSE	TRUE	TRUE
KSAPATGGVKKPHR	H-me3KprSAPAprTGGVcrKhbKPHR-OH	0	1740.99	2	TRUE	FALSE	FALSE	TRUE	TRUE
KSAPATGGVKKPHR	H-me3KprSAPAprTGGVcrKlaKPHR-OH	0	1726.97	2	TRUE	FALSE	FALSE	TRUE	TRUE
KSAPATGGVKKPHR	H-me3KprSAPAprTGGVcrKme2KPHR-OH	0	1682.98	1	FALSE	FALSE	FALSE	TRUE	TRUE
KSAPATGGVKKPHR	H-me3KprSAPAprTGGVcrKme3KPHR-OH	0	1697	1	FALSE	FALSE	FALSE	TRUE	TRUE
KSAPATGGVKKPHR	H-me3KprSAPAprTGGVcrKprKPHR-OH	0	1710.98	1	FALSE	TRUE	FALSE	TRUE	TRUE
KSAPATGGVKKPHR	H-me3KprSAPAprTGGVhbKKPHR-OH	0	1672.96	1	FALSE	FALSE	FALSE	TRUE	TRUE
KSAPATGGVKKPHR	H-me3KprSAPAprTGGVhbKacKPHR-OH	0	1714.97	1	FALSE	FALSE	FALSE	TRUE	TRUE
KSAPATGGVKKPHR	H-me3KprSAPAprTGGVhbKbuKPHR-OH	0	1743	1	FALSE	FALSE	FALSE	TRUE	TRUE
KSAPATGGVKKPHR	H-me3KprSAPAprTGGVhbKcrKPHR-OH	0	1740.99	2	TRUE	FALSE	FALSE	TRUE	TRUE
KSAPATGGVKKPHR	H-me3KprSAPAprTGGVhbKhbKPHR-OH	0	1759	2	TRUE	FALSE	FALSE	TRUE	TRUE
KSAPATGGVKKPHR	H-me3KprSAPAprTGGVhbKlaKPHR-OH	0	1744.98	2	TRUE	FALSE	FALSE	TRUE	TRUE
KSAPATGGVKKPHR	H-me3KprSAPAprTGGVhbKme2KPHR-OH	0	1700.99	1	FALSE	FALSE	FALSE	TRUE	TRUE
KSAPATGGVKKPHR	H-me3KprSAPAprTGGVhbKme3KPHR-OH	0	1715.01	1	FALSE	FALSE	FALSE	TRUE	TRUE
KSAPATGGVKKPHR	H-me3KprSAPAprTGGVhbKprKPHR-OH	0	1728.99	1	FALSE	TRUE	FALSE	TRUE	TRUE
KSAPATGGVKKPHR	H-me3KprSAPAprTGGVlaKKPHR-OH	0	1658.95	1	FALSE	FALSE	FALSE	TRUE	TRUE
KSAPATGGVKKPHR	H-me3KprSAPAprTGGVlaKacKPHR-OH	0	1700.96	1	FALSE	FALSE	FALSE	TRUE	TRUE
KSAPATGGVKKPHR	H-me3KprSAPAprTGGVlaKbuKPHR-OH	0	1728.99	1	FALSE	FALSE	FALSE	TRUE	TRUE
KSAPATGGVKKPHR	H-me3KprSAPAprTGGVlaKcrKPHR-OH	0	1726.97	2	TRUE	FALSE	FALSE	TRUE	TRUE
KSAPATGGVKKPHR	H-me3KprSAPAprTGGVlaKhbKPHR-OH	0	1744.98	2	TRUE	FALSE	FALSE	TRUE	TRUE
KSAPATGGVKKPHR	H-me3KprSAPAprTGGVlaKlaKPHR-OH	0	1730.97	2	TRUE	FALSE	FALSE	TRUE	TRUE
KSAPATGGVKKPHR	H-me3KprSAPAprTGGVlaKme2KPHR-OH	0	1686.98	1	FALSE	FALSE	FALSE	TRUE	TRUE
KSAPATGGVKKPHR	H-me3KprSAPAprTGGVlaKme3KPHR-OH	0	1700.99	1	FALSE	FALSE	FALSE	TRUE	TRUE
KSAPATGGVKKPHR	H-me3KprSAPAprTGGVlaKprKPHR-OH	0	1714.97	1	FALSE	TRUE	FALSE	TRUE	TRUE
KSAPATGGVKKPHR	H-me3KprSAPAprTGGVme2KKPHR-OH	0	1614.96	0	FALSE	FALSE	FALSE	TRUE	TRUE
KSAPATGGVKKPHR	H-me3KprSAPAprTGGVme2KacKPHR-OH	0	1656.97	0	FALSE	FALSE	FALSE	TRUE	TRUE
KSAPATGGVKKPHR	H-me3KprSAPAprTGGVme2KbuKPHR-OH	0	1685	0	FALSE	FALSE	FALSE	TRUE	TRUE
KSAPATGGVKKPHR	H-me3KprSAPAprTGGVme2KcrKPHR-OH	0	1682.98	1	FALSE	FALSE	FALSE	TRUE	TRUE
KSAPATGGVKKPHR	H-me3KprSAPAprTGGVme2KhbKPHR-OH	0	1700.99	1	FALSE	FALSE	FALSE	TRUE	TRUE
KSAPATGGVKKPHR	H-me3KprSAPAprTGGVme2KlaKPHR-OH	0	1686.98	1	FALSE	FALSE	FALSE	TRUE	TRUE
KSAPATGGVKKPHR	H-me3KprSAPAprTGGVme2Kme2KPHR-OH	0	1642.99	0	FALSE	FALSE	FALSE	TRUE	TRUE
KSAPATGGVKKPHR	H-me3KprSAPAprTGGVme2Kme3KPHR-OH	0	1657	0	FALSE	FALSE	FALSE	TRUE	TRUE
KSAPATGGVKKPHR	H-me3KprSAPAprTGGVme2KprKPHR-OH	0	1670.98	0	FALSE	TRUE	FALSE	TRUE	TRUE
KSAPATGGVKKPHR	H-me3KprSAPAprTGGVme3KKPHR-OH	0	1628.97	0	FALSE	FALSE	FALSE	TRUE	TRUE
KSAPATGGVKKPHR	H-me3KprSAPAprTGGVme3KacKPHR-OH	0	1670.98	0	FALSE	FALSE	FALSE	TRUE	TRUE
KSAPATGGVKKPHR	H-me3KprSAPAprTGGVme3KbuKPHR-OH	0	1699.01	0	FALSE	FALSE	FALSE	TRUE	TRUE
KSAPATGGVKKPHR	H-me3KprSAPAprTGGVme3KcrKPHR-OH	0	1697	1	FALSE	FALSE	FALSE	TRUE	TRUE
KSAPATGGVKKPHR	H-me3KprSAPAprTGGVme3KhbKPHR-OH	0	1715.01	1	FALSE	FALSE	FALSE	TRUE	TRUE
KSAPATGGVKKPHR	H-me3KprSAPAprTGGVme3KlaKPHR-OH	0	1700.99	1	FALSE	FALSE	FALSE	TRUE	TRUE
KSAPATGGVKKPHR	H-me3KprSAPAprTGGVme3Kme2KPHR-OH	0	1657	0	FALSE	FALSE	FALSE	TRUE	TRUE
KSAPATGGVKKPHR	H-me3KprSAPAprTGGVme3Kme3KPHR-OH	0	1671.02	0	FALSE	FALSE	FALSE	TRUE	TRUE
KSAPATGGVKKPHR	H-me3KprSAPAprTGGVme3KprKPHR-OH	0	1685	0	FALSE	TRUE	FALSE	TRUE	TRUE
KSAPATGGVKKPHR	H-me3KprSAPAprTGGVprKKPHR-OH	0	1642.95	0	FALSE	FALSE	FALSE	TRUE	TRUE
KSAPATGGVKKPHR	H-me3KprSAPAprTGGVprKacKPHR-OH	0	1684.96	0	FALSE	FALSE	FALSE	TRUE	TRUE
KSAPATGGVKKPHR	H-me3KprSAPAprTGGVprKbuKPHR-OH	0	1712.99	0	FALSE	FALSE	FALSE	TRUE	TRUE
KSAPATGGVKKPHR	H-me3KprSAPAprTGGVprKcrKPHR-OH	0	1710.98	1	FALSE	FALSE	FALSE	TRUE	TRUE
KSAPATGGVKKPHR	H-me3KprSAPAprTGGVprKhbKPHR-OH	0	1728.99	1	FALSE	FALSE	FALSE	TRUE	TRUE
KSAPATGGVKKPHR	H-me3KprSAPAprTGGVprKlaKPHR-OH	0	1714.97	1	FALSE	FALSE	FALSE	TRUE	TRUE
KSAPATGGVKKPHR	H-me3KprSAPAprTGGVprKme2KPHR-OH	0	1670.98	0	FALSE	FALSE	FALSE	TRUE	TRUE
KSAPATGGVKKPHR	H-me3KprSAPAprTGGVprKme3KPHR-OH	0	1685	0	FALSE	FALSE	FALSE	TRUE	TRUE
KSAPATGGVKKPHR	H-me3KprSAPAprTGGVprKprKPHR-OH	0	1698.98	0	FALSE	TRUE	FALSE	TRUE	TRUE
KSAPATGGVKKPHR	H-prKSAPATGGVKKPHR-OH	0	1488.85	0	FALSE	FALSE	FALSE	FALSE	TRUE
KSAPATGGVKKPHR	H-prKSAPATGGVKacKPHR-OH	0	1530.86	0	FALSE	FALSE	FALSE	FALSE	TRUE
KSAPATGGVKKPHR	H-prKSAPATGGVKbuKPHR-OH	0	1558.89	0	FALSE	FALSE	FALSE	FALSE	TRUE
KSAPATGGVKKPHR	H-prKSAPATGGVKcrKPHR-OH	0	1556.88	1	FALSE	FALSE	FALSE	FALSE	TRUE
KSAPATGGVKKPHR	H-prKSAPATGGVKhbKPHR-OH	0	1574.89	1	FALSE	FALSE	FALSE	FALSE	TRUE
KSAPATGGVKKPHR	H-prKSAPATGGVKlaKPHR-OH	0	1560.87	1	FALSE	FALSE	FALSE	FALSE	TRUE
KSAPATGGVKKPHR	H-prKSAPATGGVKme2KPHR-OH	0	1516.88	0	FALSE	FALSE	FALSE	FALSE	TRUE
KSAPATGGVKKPHR	H-prKSAPATGGVKme3KPHR-OH	0	1530.9	0	FALSE	FALSE	FALSE	FALSE	TRUE
KSAPATGGVKKPHR	H-prKSAPATGGVKprKPHR-OH	0	1544.88	0	FALSE	TRUE	FALSE	FALSE	TRUE
KSAPATGGVKKPHR	H-prKSAPATGGVacKKPHR-OH	0	1530.86	0	FALSE	FALSE	FALSE	FALSE	TRUE
KSAPATGGVKKPHR	H-prKSAPATGGVacKacKPHR-OH	0	1572.87	0	FALSE	FALSE	FALSE	FALSE	TRUE
KSAPATGGVKKPHR	H-prKSAPATGGVacKbuKPHR-OH	0	1600.9	0	FALSE	FALSE	FALSE	FALSE	TRUE
KSAPATGGVKKPHR	H-prKSAPATGGVacKcrKPHR-OH	0	1598.89	1	FALSE	FALSE	FALSE	FALSE	TRUE
KSAPATGGVKKPHR	H-prKSAPATGGVacKhbKPHR-OH	0	1616.9	1	FALSE	FALSE	FALSE	FALSE	TRUE
KSAPATGGVKKPHR	H-prKSAPATGGVacKlaKPHR-OH	0	1602.88	1	FALSE	FALSE	FALSE	FALSE	TRUE
KSAPATGGVKKPHR	H-prKSAPATGGVacKme2KPHR-OH	0	1558.89	0	FALSE	FALSE	FALSE	FALSE	TRUE
KSAPATGGVKKPHR	H-prKSAPATGGVacKme3KPHR-OH	0	1572.91	0	FALSE	FALSE	FALSE	FALSE	TRUE
KSAPATGGVKKPHR	H-prKSAPATGGVacKprKPHR-OH	0	1586.89	0	FALSE	TRUE	FALSE	FALSE	TRUE
KSAPATGGVKKPHR	H-prKSAPATGGVbuKKPHR-OH	0	1558.89	0	FALSE	FALSE	FALSE	FALSE	TRUE
KSAPATGGVKKPHR	H-prKSAPATGGVbuKacKPHR-OH	0	1600.9	0	FALSE	FALSE	FALSE	FALSE	TRUE
KSAPATGGVKKPHR	H-prKSAPATGGVbuKbuKPHR-OH	0	1628.94	0	FALSE	FALSE	FALSE	FALSE	TRUE
KSAPATGGVKKPHR	H-prKSAPATGGVbuKcrKPHR-OH	0	1626.92	1	FALSE	FALSE	FALSE	FALSE	TRUE
KSAPATGGVKKPHR	H-prKSAPATGGVbuKhbKPHR-OH	0	1644.93	1	FALSE	FALSE	FALSE	FALSE	TRUE
KSAPATGGVKKPHR	H-prKSAPATGGVbuKlaKPHR-OH	0	1630.92	1	FALSE	FALSE	FALSE	FALSE	TRUE
KSAPATGGVKKPHR	H-prKSAPATGGVbuKme2KPHR-OH	0	1586.93	0	FALSE	FALSE	FALSE	FALSE	TRUE
KSAPATGGVKKPHR	H-prKSAPATGGVbuKme3KPHR-OH	0	1600.94	0	FALSE	FALSE	FALSE	FALSE	TRUE
KSAPATGGVKKPHR	H-prKSAPATGGVbuKprKPHR-OH	0	1614.92	0	FALSE	TRUE	FALSE	FALSE	TRUE
KSAPATGGVKKPHR	H-prKSAPATGGVcrKKPHR-OH	0	1556.88	1	FALSE	FALSE	FALSE	FALSE	TRUE
KSAPATGGVKKPHR	H-prKSAPATGGVcrKacKPHR-OH	0	1598.89	1	FALSE	FALSE	FALSE	FALSE	TRUE
KSAPATGGVKKPHR	H-prKSAPATGGVcrKbuKPHR-OH	0	1626.92	1	FALSE	FALSE	FALSE	FALSE	TRUE
KSAPATGGVKKPHR	H-prKSAPATGGVcrKcrKPHR-OH	0	1624.9	2	TRUE	FALSE	FALSE	FALSE	TRUE
KSAPATGGVKKPHR	H-prKSAPATGGVcrKhbKPHR-OH	0	1642.92	2	TRUE	FALSE	FALSE	FALSE	TRUE
KSAPATGGVKKPHR	H-prKSAPATGGVcrKlaKPHR-OH	0	1628.9	2	TRUE	FALSE	FALSE	FALSE	TRUE
KSAPATGGVKKPHR	H-prKSAPATGGVcrKme2KPHR-OH	0	1584.91	1	FALSE	FALSE	FALSE	FALSE	TRUE
KSAPATGGVKKPHR	H-prKSAPATGGVcrKme3KPHR-OH	0	1598.93	1	FALSE	FALSE	FALSE	FALSE	TRUE
KSAPATGGVKKPHR	H-prKSAPATGGVcrKprKPHR-OH	0	1612.9	1	FALSE	TRUE	FALSE	FALSE	TRUE
KSAPATGGVKKPHR	H-prKSAPATGGVhbKKPHR-OH	0	1574.89	1	FALSE	FALSE	FALSE	FALSE	TRUE
KSAPATGGVKKPHR	H-prKSAPATGGVhbKacKPHR-OH	0	1616.9	1	FALSE	FALSE	FALSE	FALSE	TRUE
KSAPATGGVKKPHR	H-prKSAPATGGVhbKbuKPHR-OH	0	1644.93	1	FALSE	FALSE	FALSE	FALSE	TRUE
KSAPATGGVKKPHR	H-prKSAPATGGVhbKcrKPHR-OH	0	1642.92	2	TRUE	FALSE	FALSE	FALSE	TRUE
KSAPATGGVKKPHR	H-prKSAPATGGVhbKhbKPHR-OH	0	1660.93	2	TRUE	FALSE	FALSE	FALSE	TRUE
KSAPATGGVKKPHR	H-prKSAPATGGVhbKlaKPHR-OH	0	1646.91	2	TRUE	FALSE	FALSE	FALSE	TRUE
KSAPATGGVKKPHR	H-prKSAPATGGVhbKme2KPHR-OH	0	1602.92	1	FALSE	FALSE	FALSE	FALSE	TRUE
KSAPATGGVKKPHR	H-prKSAPATGGVhbKme3KPHR-OH	0	1616.94	1	FALSE	FALSE	FALSE	FALSE	TRUE
KSAPATGGVKKPHR	H-prKSAPATGGVhbKprKPHR-OH	0	1630.92	1	FALSE	TRUE	FALSE	FALSE	TRUE
KSAPATGGVKKPHR	H-prKSAPATGGVlaKKPHR-OH	0	1560.87	1	FALSE	FALSE	FALSE	FALSE	TRUE
KSAPATGGVKKPHR	H-prKSAPATGGVlaKacKPHR-OH	0	1602.88	1	FALSE	FALSE	FALSE	FALSE	TRUE
KSAPATGGVKKPHR	H-prKSAPATGGVlaKbuKPHR-OH	0	1630.92	1	FALSE	FALSE	FALSE	FALSE	TRUE
KSAPATGGVKKPHR	H-prKSAPATGGVlaKcrKPHR-OH	0	1628.9	2	TRUE	FALSE	FALSE	FALSE	TRUE
KSAPATGGVKKPHR	H-prKSAPATGGVlaKhbKPHR-OH	0	1646.91	2	TRUE	FALSE	FALSE	FALSE	TRUE
KSAPATGGVKKPHR	H-prKSAPATGGVlaKlaKPHR-OH	0	1632.89	2	TRUE	FALSE	FALSE	FALSE	TRUE
KSAPATGGVKKPHR	H-prKSAPATGGVlaKme2KPHR-OH	0	1588.9	1	FALSE	FALSE	FALSE	FALSE	TRUE
KSAPATGGVKKPHR	H-prKSAPATGGVlaKme3KPHR-OH	0	1602.92	1	FALSE	FALSE	FALSE	FALSE	TRUE
KSAPATGGVKKPHR	H-prKSAPATGGVlaKprKPHR-OH	0	1616.9	1	FALSE	TRUE	FALSE	FALSE	TRUE
KSAPATGGVKKPHR	H-prKSAPATGGVme2KKPHR-OH	0	1516.88	0	FALSE	FALSE	FALSE	FALSE	TRUE
KSAPATGGVKKPHR	H-prKSAPATGGVme2KacKPHR-OH	0	1558.89	0	FALSE	FALSE	FALSE	FALSE	TRUE
KSAPATGGVKKPHR	H-prKSAPATGGVme2KbuKPHR-OH	0	1586.93	0	FALSE	FALSE	FALSE	FALSE	TRUE
KSAPATGGVKKPHR	H-prKSAPATGGVme2KcrKPHR-OH	0	1584.91	1	FALSE	FALSE	FALSE	FALSE	TRUE
KSAPATGGVKKPHR	H-prKSAPATGGVme2KhbKPHR-OH	0	1602.92	1	FALSE	FALSE	FALSE	FALSE	TRUE
KSAPATGGVKKPHR	H-prKSAPATGGVme2KlaKPHR-OH	0	1588.9	1	FALSE	FALSE	FALSE	FALSE	TRUE
KSAPATGGVKKPHR	H-prKSAPATGGVme2Kme2KPHR-OH	0	1544.92	0	FALSE	FALSE	FALSE	FALSE	TRUE
KSAPATGGVKKPHR	H-prKSAPATGGVme2Kme3KPHR-OH	0	1558.93	0	FALSE	FALSE	FALSE	FALSE	TRUE
KSAPATGGVKKPHR	H-prKSAPATGGVme2KprKPHR-OH	0	1572.91	0	FALSE	TRUE	FALSE	FALSE	TRUE
KSAPATGGVKKPHR	H-prKSAPATGGVme3KKPHR-OH	0	1530.9	0	FALSE	FALSE	FALSE	FALSE	TRUE
KSAPATGGVKKPHR	H-prKSAPATGGVme3KacKPHR-OH	0	1572.91	0	FALSE	FALSE	FALSE	FALSE	TRUE
KSAPATGGVKKPHR	H-prKSAPATGGVme3KbuKPHR-OH	0	1600.94	0	FALSE	FALSE	FALSE	FALSE	TRUE
KSAPATGGVKKPHR	H-prKSAPATGGVme3KcrKPHR-OH	0	1598.93	1	FALSE	FALSE	FALSE	FALSE	TRUE
KSAPATGGVKKPHR	H-prKSAPATGGVme3KhbKPHR-OH	0	1616.94	1	FALSE	FALSE	FALSE	FALSE	TRUE
KSAPATGGVKKPHR	H-prKSAPATGGVme3KlaKPHR-OH	0	1602.92	1	FALSE	FALSE	FALSE	FALSE	TRUE
KSAPATGGVKKPHR	H-prKSAPATGGVme3Kme2KPHR-OH	0	1558.93	0	FALSE	FALSE	FALSE	FALSE	TRUE
KSAPATGGVKKPHR	H-prKSAPATGGVme3Kme3KPHR-OH	0	1572.95	0	FALSE	FALSE	FALSE	FALSE	TRUE
KSAPATGGVKKPHR	H-prKSAPATGGVme3KprKPHR-OH	0	1586.93	0	FALSE	TRUE	FALSE	FALSE	TRUE
KSAPATGGVKKPHR	H-prKSAPATGGVprKKPHR-OH	0	1544.88	0	FALSE	FALSE	FALSE	FALSE	TRUE
KSAPATGGVKKPHR	H-prKSAPATGGVprKacKPHR-OH	0	1586.89	0	FALSE	FALSE	FALSE	FALSE	TRUE
KSAPATGGVKKPHR	H-prKSAPATGGVprKbuKPHR-OH	0	1614.92	0	FALSE	FALSE	FALSE	FALSE	TRUE
KSAPATGGVKKPHR	H-prKSAPATGGVprKcrKPHR-OH	0	1612.9	1	FALSE	FALSE	FALSE	FALSE	TRUE
KSAPATGGVKKPHR	H-prKSAPATGGVprKhbKPHR-OH	0	1630.92	1	FALSE	FALSE	FALSE	FALSE	TRUE
KSAPATGGVKKPHR	H-prKSAPATGGVprKlaKPHR-OH	0	1616.9	1	FALSE	FALSE	FALSE	FALSE	TRUE
KSAPATGGVKKPHR	H-prKSAPATGGVprKme2KPHR-OH	0	1572.91	0	FALSE	FALSE	FALSE	FALSE	TRUE
KSAPATGGVKKPHR	H-prKSAPATGGVprKme3KPHR-OH	0	1586.93	0	FALSE	FALSE	FALSE	FALSE	TRUE
KSAPATGGVKKPHR	H-prKSAPATGGVprKprKPHR-OH	0	1600.9	0	FALSE	TRUE	FALSE	FALSE	TRUE
KSAPATGGVKKPHR	H-prKSAPAprTGGVKKPHR-OH	0	1544.88	0	FALSE	FALSE	FALSE	TRUE	TRUE
KSAPATGGVKKPHR	H-prKSAPAprTGGVKacKPHR-OH	0	1586.89	0	FALSE	FALSE	FALSE	TRUE	TRUE
KSAPATGGVKKPHR	H-prKSAPAprTGGVKbuKPHR-OH	0	1614.92	0	FALSE	FALSE	FALSE	TRUE	TRUE
KSAPATGGVKKPHR	H-prKSAPAprTGGVKcrKPHR-OH	0	1612.9	1	FALSE	FALSE	FALSE	TRUE	TRUE
KSAPATGGVKKPHR	H-prKSAPAprTGGVKhbKPHR-OH	0	1630.92	1	FALSE	FALSE	FALSE	TRUE	TRUE
KSAPATGGVKKPHR	H-prKSAPAprTGGVKlaKPHR-OH	0	1616.9	1	FALSE	FALSE	FALSE	TRUE	TRUE
KSAPATGGVKKPHR	H-prKSAPAprTGGVKme2KPHR-OH	0	1572.91	0	FALSE	FALSE	FALSE	TRUE	TRUE
KSAPATGGVKKPHR	H-prKSAPAprTGGVKme3KPHR-OH	0	1586.93	0	FALSE	FALSE	FALSE	TRUE	TRUE
KSAPATGGVKKPHR	H-prKSAPAprTGGVKprKPHR-OH	0	1600.9	0	FALSE	TRUE	FALSE	TRUE	TRUE
KSAPATGGVKKPHR	H-prKSAPAprTGGVacKKPHR-OH	0	1586.89	0	FALSE	FALSE	FALSE	TRUE	TRUE
KSAPATGGVKKPHR	H-prKSAPAprTGGVacKacKPHR-OH	0	1628.9	0	FALSE	FALSE	FALSE	TRUE	TRUE
KSAPATGGVKKPHR	H-prKSAPAprTGGVacKbuKPHR-OH	0	1656.93	0	FALSE	FALSE	FALSE	TRUE	TRUE
KSAPATGGVKKPHR	H-prKSAPAprTGGVacKcrKPHR-OH	0	1654.92	1	FALSE	FALSE	FALSE	TRUE	TRUE
KSAPATGGVKKPHR	H-prKSAPAprTGGVacKhbKPHR-OH	0	1672.93	1	FALSE	FALSE	FALSE	TRUE	TRUE
KSAPATGGVKKPHR	H-prKSAPAprTGGVacKlaKPHR-OH	0	1658.91	1	FALSE	FALSE	FALSE	TRUE	TRUE
KSAPATGGVKKPHR	H-prKSAPAprTGGVacKme2KPHR-OH	0	1614.92	0	FALSE	FALSE	FALSE	TRUE	TRUE
KSAPATGGVKKPHR	H-prKSAPAprTGGVacKme3KPHR-OH	0	1628.94	0	FALSE	FALSE	FALSE	TRUE	TRUE
KSAPATGGVKKPHR	H-prKSAPAprTGGVacKprKPHR-OH	0	1642.92	0	FALSE	TRUE	FALSE	TRUE	TRUE
KSAPATGGVKKPHR	H-prKSAPAprTGGVbuKKPHR-OH	0	1614.92	0	FALSE	FALSE	FALSE	TRUE	TRUE
KSAPATGGVKKPHR	H-prKSAPAprTGGVbuKacKPHR-OH	0	1656.93	0	FALSE	FALSE	FALSE	TRUE	TRUE
KSAPATGGVKKPHR	H-prKSAPAprTGGVbuKbuKPHR-OH	0	1684.96	0	FALSE	FALSE	FALSE	TRUE	TRUE
KSAPATGGVKKPHR	H-prKSAPAprTGGVbuKcrKPHR-OH	0	1682.95	1	FALSE	FALSE	FALSE	TRUE	TRUE
KSAPATGGVKKPHR	H-prKSAPAprTGGVbuKhbKPHR-OH	0	1700.96	1	FALSE	FALSE	FALSE	TRUE	TRUE
KSAPATGGVKKPHR	H-prKSAPAprTGGVbuKlaKPHR-OH	0	1686.94	1	FALSE	FALSE	FALSE	TRUE	TRUE
KSAPATGGVKKPHR	H-prKSAPAprTGGVbuKme2KPHR-OH	0	1642.95	0	FALSE	FALSE	FALSE	TRUE	TRUE
KSAPATGGVKKPHR	H-prKSAPAprTGGVbuKme3KPHR-OH	0	1656.97	0	FALSE	FALSE	FALSE	TRUE	TRUE
KSAPATGGVKKPHR	H-prKSAPAprTGGVbuKprKPHR-OH	0	1670.95	0	FALSE	TRUE	FALSE	TRUE	TRUE
KSAPATGGVKKPHR	H-prKSAPAprTGGVcrKKPHR-OH	0	1612.9	1	FALSE	FALSE	FALSE	TRUE	TRUE
KSAPATGGVKKPHR	H-prKSAPAprTGGVcrKacKPHR-OH	0	1654.92	1	FALSE	FALSE	FALSE	TRUE	TRUE
KSAPATGGVKKPHR	H-prKSAPAprTGGVcrKbuKPHR-OH	0	1682.95	1	FALSE	FALSE	FALSE	TRUE	TRUE
KSAPATGGVKKPHR	H-prKSAPAprTGGVcrKcrKPHR-OH	0	1680.93	2	TRUE	FALSE	FALSE	TRUE	TRUE
KSAPATGGVKKPHR	H-prKSAPAprTGGVcrKhbKPHR-OH	0	1698.94	2	TRUE	FALSE	FALSE	TRUE	TRUE
KSAPATGGVKKPHR	H-prKSAPAprTGGVcrKlaKPHR-OH	0	1684.93	2	TRUE	FALSE	FALSE	TRUE	TRUE
KSAPATGGVKKPHR	H-prKSAPAprTGGVcrKme2KPHR-OH	0	1640.94	1	FALSE	FALSE	FALSE	TRUE	TRUE
KSAPATGGVKKPHR	H-prKSAPAprTGGVcrKme3KPHR-OH	0	1654.95	1	FALSE	FALSE	FALSE	TRUE	TRUE
KSAPATGGVKKPHR	H-prKSAPAprTGGVcrKprKPHR-OH	0	1668.93	1	FALSE	TRUE	FALSE	TRUE	TRUE
KSAPATGGVKKPHR	H-prKSAPAprTGGVhbKKPHR-OH	0	1630.92	1	FALSE	FALSE	FALSE	TRUE	TRUE
KSAPATGGVKKPHR	H-prKSAPAprTGGVhbKacKPHR-OH	0	1672.93	1	FALSE	FALSE	FALSE	TRUE	TRUE
KSAPATGGVKKPHR	H-prKSAPAprTGGVhbKbuKPHR-OH	0	1700.96	1	FALSE	FALSE	FALSE	TRUE	TRUE
KSAPATGGVKKPHR	H-prKSAPAprTGGVhbKcrKPHR-OH	0	1698.94	2	TRUE	FALSE	FALSE	TRUE	TRUE
KSAPATGGVKKPHR	H-prKSAPAprTGGVhbKhbKPHR-OH	0	1716.95	2	TRUE	FALSE	FALSE	TRUE	TRUE
KSAPATGGVKKPHR	H-prKSAPAprTGGVhbKlaKPHR-OH	0	1702.94	2	TRUE	FALSE	FALSE	TRUE	TRUE
KSAPATGGVKKPHR	H-prKSAPAprTGGVhbKme2KPHR-OH	0	1658.95	1	FALSE	FALSE	FALSE	TRUE	TRUE
KSAPATGGVKKPHR	H-prKSAPAprTGGVhbKme3KPHR-OH	0	1672.96	1	FALSE	FALSE	FALSE	TRUE	TRUE
KSAPATGGVKKPHR	H-prKSAPAprTGGVhbKprKPHR-OH	0	1686.94	1	FALSE	TRUE	FALSE	TRUE	TRUE
KSAPATGGVKKPHR	H-prKSAPAprTGGVlaKKPHR-OH	0	1616.9	1	FALSE	FALSE	FALSE	TRUE	TRUE
KSAPATGGVKKPHR	H-prKSAPAprTGGVlaKacKPHR-OH	0	1658.91	1	FALSE	FALSE	FALSE	TRUE	TRUE
KSAPATGGVKKPHR	H-prKSAPAprTGGVlaKbuKPHR-OH	0	1686.94	1	FALSE	FALSE	FALSE	TRUE	TRUE
KSAPATGGVKKPHR	H-prKSAPAprTGGVlaKcrKPHR-OH	0	1684.93	2	TRUE	FALSE	FALSE	TRUE	TRUE
KSAPATGGVKKPHR	H-prKSAPAprTGGVlaKhbKPHR-OH	0	1702.94	2	TRUE	FALSE	FALSE	TRUE	TRUE
KSAPATGGVKKPHR	H-prKSAPAprTGGVlaKlaKPHR-OH	0	1688.92	2	TRUE	FALSE	FALSE	TRUE	TRUE
KSAPATGGVKKPHR	H-prKSAPAprTGGVlaKme2KPHR-OH	0	1644.93	1	FALSE	FALSE	FALSE	TRUE	TRUE
KSAPATGGVKKPHR	H-prKSAPAprTGGVlaKme3KPHR-OH	0	1658.95	1	FALSE	FALSE	FALSE	TRUE	TRUE
KSAPATGGVKKPHR	H-prKSAPAprTGGVlaKprKPHR-OH	0	1672.93	1	FALSE	TRUE	FALSE	TRUE	TRUE
KSAPATGGVKKPHR	H-prKSAPAprTGGVme2KKPHR-OH	0	1572.91	0	FALSE	FALSE	FALSE	TRUE	TRUE
KSAPATGGVKKPHR	H-prKSAPAprTGGVme2KacKPHR-OH	0	1614.92	0	FALSE	FALSE	FALSE	TRUE	TRUE
KSAPATGGVKKPHR	H-prKSAPAprTGGVme2KbuKPHR-OH	0	1642.95	0	FALSE	FALSE	FALSE	TRUE	TRUE
KSAPATGGVKKPHR	H-prKSAPAprTGGVme2KcrKPHR-OH	0	1640.94	1	FALSE	FALSE	FALSE	TRUE	TRUE
KSAPATGGVKKPHR	H-prKSAPAprTGGVme2KhbKPHR-OH	0	1658.95	1	FALSE	FALSE	FALSE	TRUE	TRUE
KSAPATGGVKKPHR	H-prKSAPAprTGGVme2KlaKPHR-OH	0	1644.93	1	FALSE	FALSE	FALSE	TRUE	TRUE
KSAPATGGVKKPHR	H-prKSAPAprTGGVme2Kme2KPHR-OH	0	1600.94	0	FALSE	FALSE	FALSE	TRUE	TRUE
KSAPATGGVKKPHR	H-prKSAPAprTGGVme2Kme3KPHR-OH	0	1614.96	0	FALSE	FALSE	FALSE	TRUE	TRUE
KSAPATGGVKKPHR	H-prKSAPAprTGGVme2KprKPHR-OH	0	1628.94	0	FALSE	TRUE	FALSE	TRUE	TRUE
KSAPATGGVKKPHR	H-prKSAPAprTGGVme3KKPHR-OH	0	1586.93	0	FALSE	FALSE	FALSE	TRUE	TRUE
KSAPATGGVKKPHR	H-prKSAPAprTGGVme3KacKPHR-OH	0	1628.94	0	FALSE	FALSE	FALSE	TRUE	TRUE
KSAPATGGVKKPHR	H-prKSAPAprTGGVme3KbuKPHR-OH	0	1656.97	0	FALSE	FALSE	FALSE	TRUE	TRUE
KSAPATGGVKKPHR	H-prKSAPAprTGGVme3KcrKPHR-OH	0	1654.95	1	FALSE	FALSE	FALSE	TRUE	TRUE
KSAPATGGVKKPHR	H-prKSAPAprTGGVme3KhbKPHR-OH	0	1672.96	1	FALSE	FALSE	FALSE	TRUE	TRUE
KSAPATGGVKKPHR	H-prKSAPAprTGGVme3KlaKPHR-OH	0	1658.95	1	FALSE	FALSE	FALSE	TRUE	TRUE
KSAPATGGVKKPHR	H-prKSAPAprTGGVme3Kme2KPHR-OH	0	1614.96	0	FALSE	FALSE	FALSE	TRUE	TRUE
KSAPATGGVKKPHR	H-prKSAPAprTGGVme3Kme3KPHR-OH	0	1628.97	0	FALSE	FALSE	FALSE	TRUE	TRUE
KSAPATGGVKKPHR	H-prKSAPAprTGGVme3KprKPHR-OH	0	1642.95	0	FALSE	TRUE	FALSE	TRUE	TRUE
KSAPATGGVKKPHR	H-prKSAPAprTGGVprKKPHR-OH	0	1600.9	0	FALSE	FALSE	FALSE	TRUE	TRUE
KSAPATGGVKKPHR	H-prKSAPAprTGGVprKacKPHR-OH	0	1642.92	0	FALSE	FALSE	FALSE	TRUE	TRUE
KSAPATGGVKKPHR	H-prKSAPAprTGGVprKbuKPHR-OH	0	1670.95	0	FALSE	FALSE	FALSE	TRUE	TRUE
KSAPATGGVKKPHR	H-prKSAPAprTGGVprKcrKPHR-OH	0	1668.93	1	FALSE	FALSE	FALSE	TRUE	TRUE
KSAPATGGVKKPHR	H-prKSAPAprTGGVprKhbKPHR-OH	0	1686.94	1	FALSE	FALSE	FALSE	TRUE	TRUE
KSAPATGGVKKPHR	H-prKSAPAprTGGVprKlaKPHR-OH	0	1672.93	1	FALSE	FALSE	FALSE	TRUE	TRUE
KSAPATGGVKKPHR	H-prKSAPAprTGGVprKme2KPHR-OH	0	1628.94	0	FALSE	FALSE	FALSE	TRUE	TRUE
KSAPATGGVKKPHR	H-prKSAPAprTGGVprKme3KPHR-OH	0	1642.95	0	FALSE	FALSE	FALSE	TRUE	TRUE
KSAPATGGVKKPHR	H-prKSAPAprTGGVprKprKPHR-OH	0	1656.93	0	FALSE	TRUE	FALSE	TRUE	TRUE
KSAPATGGVKKPHR	H-prKprSAPATGGVKKPHR-OH	0	1544.88	0	FALSE	FALSE	FALSE	TRUE	TRUE
KSAPATGGVKKPHR	H-prKprSAPATGGVKacKPHR-OH	0	1586.89	0	FALSE	FALSE	FALSE	TRUE	TRUE
KSAPATGGVKKPHR	H-prKprSAPATGGVKbuKPHR-OH	0	1614.92	0	FALSE	FALSE	FALSE	TRUE	TRUE
KSAPATGGVKKPHR	H-prKprSAPATGGVKcrKPHR-OH	0	1612.9	1	FALSE	FALSE	FALSE	TRUE	TRUE
KSAPATGGVKKPHR	H-prKprSAPATGGVKhbKPHR-OH	0	1630.92	1	FALSE	FALSE	FALSE	TRUE	TRUE
KSAPATGGVKKPHR	H-prKprSAPATGGVKlaKPHR-OH	0	1616.9	1	FALSE	FALSE	FALSE	TRUE	TRUE
KSAPATGGVKKPHR	H-prKprSAPATGGVKme2KPHR-OH	0	1572.91	0	FALSE	FALSE	FALSE	TRUE	TRUE
KSAPATGGVKKPHR	H-prKprSAPATGGVKme3KPHR-OH	0	1586.93	0	FALSE	FALSE	FALSE	TRUE	TRUE
KSAPATGGVKKPHR	H-prKprSAPATGGVKprKPHR-OH	0	1600.9	0	FALSE	TRUE	FALSE	TRUE	TRUE
KSAPATGGVKKPHR	H-prKprSAPATGGVacKKPHR-OH	0	1586.89	0	FALSE	FALSE	FALSE	TRUE	TRUE
KSAPATGGVKKPHR	H-prKprSAPATGGVacKacKPHR-OH	0	1628.9	0	FALSE	FALSE	FALSE	TRUE	TRUE
KSAPATGGVKKPHR	H-prKprSAPATGGVacKbuKPHR-OH	0	1656.93	0	FALSE	FALSE	FALSE	TRUE	TRUE
KSAPATGGVKKPHR	H-prKprSAPATGGVacKcrKPHR-OH	0	1654.92	1	FALSE	FALSE	FALSE	TRUE	TRUE
KSAPATGGVKKPHR	H-prKprSAPATGGVacKhbKPHR-OH	0	1672.93	1	FALSE	FALSE	FALSE	TRUE	TRUE
KSAPATGGVKKPHR	H-prKprSAPATGGVacKlaKPHR-OH	0	1658.91	1	FALSE	FALSE	FALSE	TRUE	TRUE
KSAPATGGVKKPHR	H-prKprSAPATGGVacKme2KPHR-OH	0	1614.92	0	FALSE	FALSE	FALSE	TRUE	TRUE
KSAPATGGVKKPHR	H-prKprSAPATGGVacKme3KPHR-OH	0	1628.94	0	FALSE	FALSE	FALSE	TRUE	TRUE
KSAPATGGVKKPHR	H-prKprSAPATGGVacKprKPHR-OH	0	1642.92	0	FALSE	TRUE	FALSE	TRUE	TRUE
KSAPATGGVKKPHR	H-prKprSAPATGGVbuKKPHR-OH	0	1614.92	0	FALSE	FALSE	FALSE	TRUE	TRUE
KSAPATGGVKKPHR	H-prKprSAPATGGVbuKacKPHR-OH	0	1656.93	0	FALSE	FALSE	FALSE	TRUE	TRUE
KSAPATGGVKKPHR	H-prKprSAPATGGVbuKbuKPHR-OH	0	1684.96	0	FALSE	FALSE	FALSE	TRUE	TRUE
KSAPATGGVKKPHR	H-prKprSAPATGGVbuKcrKPHR-OH	0	1682.95	1	FALSE	FALSE	FALSE	TRUE	TRUE
KSAPATGGVKKPHR	H-prKprSAPATGGVbuKhbKPHR-OH	0	1700.96	1	FALSE	FALSE	FALSE	TRUE	TRUE
KSAPATGGVKKPHR	H-prKprSAPATGGVbuKlaKPHR-OH	0	1686.94	1	FALSE	FALSE	FALSE	TRUE	TRUE
KSAPATGGVKKPHR	H-prKprSAPATGGVbuKme2KPHR-OH	0	1642.95	0	FALSE	FALSE	FALSE	TRUE	TRUE
KSAPATGGVKKPHR	H-prKprSAPATGGVbuKme3KPHR-OH	0	1656.97	0	FALSE	FALSE	FALSE	TRUE	TRUE
KSAPATGGVKKPHR	H-prKprSAPATGGVbuKprKPHR-OH	0	1670.95	0	FALSE	TRUE	FALSE	TRUE	TRUE
KSAPATGGVKKPHR	H-prKprSAPATGGVcrKKPHR-OH	0	1612.9	1	FALSE	FALSE	FALSE	TRUE	TRUE
KSAPATGGVKKPHR	H-prKprSAPATGGVcrKacKPHR-OH	0	1654.92	1	FALSE	FALSE	FALSE	TRUE	TRUE
KSAPATGGVKKPHR	H-prKprSAPATGGVcrKbuKPHR-OH	0	1682.95	1	FALSE	FALSE	FALSE	TRUE	TRUE
KSAPATGGVKKPHR	H-prKprSAPATGGVcrKcrKPHR-OH	0	1680.93	2	TRUE	FALSE	FALSE	TRUE	TRUE
KSAPATGGVKKPHR	H-prKprSAPATGGVcrKhbKPHR-OH	0	1698.94	2	TRUE	FALSE	FALSE	TRUE	TRUE
KSAPATGGVKKPHR	H-prKprSAPATGGVcrKlaKPHR-OH	0	1684.93	2	TRUE	FALSE	FALSE	TRUE	TRUE
KSAPATGGVKKPHR	H-prKprSAPATGGVcrKme2KPHR-OH	0	1640.94	1	FALSE	FALSE	FALSE	TRUE	TRUE
KSAPATGGVKKPHR	H-prKprSAPATGGVcrKme3KPHR-OH	0	1654.95	1	FALSE	FALSE	FALSE	TRUE	TRUE
KSAPATGGVKKPHR	H-prKprSAPATGGVcrKprKPHR-OH	0	1668.93	1	FALSE	TRUE	FALSE	TRUE	TRUE
KSAPATGGVKKPHR	H-prKprSAPATGGVhbKKPHR-OH	0	1630.92	1	FALSE	FALSE	FALSE	TRUE	TRUE
KSAPATGGVKKPHR	H-prKprSAPATGGVhbKacKPHR-OH	0	1672.93	1	FALSE	FALSE	FALSE	TRUE	TRUE
KSAPATGGVKKPHR	H-prKprSAPATGGVhbKbuKPHR-OH	0	1700.96	1	FALSE	FALSE	FALSE	TRUE	TRUE
KSAPATGGVKKPHR	H-prKprSAPATGGVhbKcrKPHR-OH	0	1698.94	2	TRUE	FALSE	FALSE	TRUE	TRUE
KSAPATGGVKKPHR	H-prKprSAPATGGVhbKhbKPHR-OH	0	1716.95	2	TRUE	FALSE	FALSE	TRUE	TRUE
KSAPATGGVKKPHR	H-prKprSAPATGGVhbKlaKPHR-OH	0	1702.94	2	TRUE	FALSE	FALSE	TRUE	TRUE
KSAPATGGVKKPHR	H-prKprSAPATGGVhbKme2KPHR-OH	0	1658.95	1	FALSE	FALSE	FALSE	TRUE	TRUE
KSAPATGGVKKPHR	H-prKprSAPATGGVhbKme3KPHR-OH	0	1672.96	1	FALSE	FALSE	FALSE	TRUE	TRUE
KSAPATGGVKKPHR	H-prKprSAPATGGVhbKprKPHR-OH	0	1686.94	1	FALSE	TRUE	FALSE	TRUE	TRUE
KSAPATGGVKKPHR	H-prKprSAPATGGVlaKKPHR-OH	0	1616.9	1	FALSE	FALSE	FALSE	TRUE	TRUE
KSAPATGGVKKPHR	H-prKprSAPATGGVlaKacKPHR-OH	0	1658.91	1	FALSE	FALSE	FALSE	TRUE	TRUE
KSAPATGGVKKPHR	H-prKprSAPATGGVlaKbuKPHR-OH	0	1686.94	1	FALSE	FALSE	FALSE	TRUE	TRUE
KSAPATGGVKKPHR	H-prKprSAPATGGVlaKcrKPHR-OH	0	1684.93	2	TRUE	FALSE	FALSE	TRUE	TRUE
KSAPATGGVKKPHR	H-prKprSAPATGGVlaKhbKPHR-OH	0	1702.94	2	TRUE	FALSE	FALSE	TRUE	TRUE
KSAPATGGVKKPHR	H-prKprSAPATGGVlaKlaKPHR-OH	0	1688.92	2	TRUE	FALSE	FALSE	TRUE	TRUE
KSAPATGGVKKPHR	H-prKprSAPATGGVlaKme2KPHR-OH	0	1644.93	1	FALSE	FALSE	FALSE	TRUE	TRUE
KSAPATGGVKKPHR	H-prKprSAPATGGVlaKme3KPHR-OH	0	1658.95	1	FALSE	FALSE	FALSE	TRUE	TRUE
KSAPATGGVKKPHR	H-prKprSAPATGGVlaKprKPHR-OH	0	1672.93	1	FALSE	TRUE	FALSE	TRUE	TRUE
KSAPATGGVKKPHR	H-prKprSAPATGGVme2KKPHR-OH	0	1572.91	0	FALSE	FALSE	FALSE	TRUE	TRUE
KSAPATGGVKKPHR	H-prKprSAPATGGVme2KacKPHR-OH	0	1614.92	0	FALSE	FALSE	FALSE	TRUE	TRUE
KSAPATGGVKKPHR	H-prKprSAPATGGVme2KbuKPHR-OH	0	1642.95	0	FALSE	FALSE	FALSE	TRUE	TRUE
KSAPATGGVKKPHR	H-prKprSAPATGGVme2KcrKPHR-OH	0	1640.94	1	FALSE	FALSE	FALSE	TRUE	TRUE
KSAPATGGVKKPHR	H-prKprSAPATGGVme2KhbKPHR-OH	0	1658.95	1	FALSE	FALSE	FALSE	TRUE	TRUE
KSAPATGGVKKPHR	H-prKprSAPATGGVme2KlaKPHR-OH	0	1644.93	1	FALSE	FALSE	FALSE	TRUE	TRUE
KSAPATGGVKKPHR	H-prKprSAPATGGVme2Kme2KPHR-OH	0	1600.94	0	FALSE	FALSE	FALSE	TRUE	TRUE
KSAPATGGVKKPHR	H-prKprSAPATGGVme2Kme3KPHR-OH	0	1614.96	0	FALSE	FALSE	FALSE	TRUE	TRUE
KSAPATGGVKKPHR	H-prKprSAPATGGVme2KprKPHR-OH	0	1628.94	0	FALSE	TRUE	FALSE	TRUE	TRUE
KSAPATGGVKKPHR	H-prKprSAPATGGVme3KKPHR-OH	0	1586.93	0	FALSE	FALSE	FALSE	TRUE	TRUE
KSAPATGGVKKPHR	H-prKprSAPATGGVme3KacKPHR-OH	0	1628.94	0	FALSE	FALSE	FALSE	TRUE	TRUE
KSAPATGGVKKPHR	H-prKprSAPATGGVme3KbuKPHR-OH	0	1656.97	0	FALSE	FALSE	FALSE	TRUE	TRUE
KSAPATGGVKKPHR	H-prKprSAPATGGVme3KcrKPHR-OH	0	1654.95	1	FALSE	FALSE	FALSE	TRUE	TRUE
KSAPATGGVKKPHR	H-prKprSAPATGGVme3KhbKPHR-OH	0	1672.96	1	FALSE	FALSE	FALSE	TRUE	TRUE
KSAPATGGVKKPHR	H-prKprSAPATGGVme3KlaKPHR-OH	0	1658.95	1	FALSE	FALSE	FALSE	TRUE	TRUE
KSAPATGGVKKPHR	H-prKprSAPATGGVme3Kme2KPHR-OH	0	1614.96	0	FALSE	FALSE	FALSE	TRUE	TRUE
KSAPATGGVKKPHR	H-prKprSAPATGGVme3Kme3KPHR-OH	0	1628.97	0	FALSE	FALSE	FALSE	TRUE	TRUE
KSAPATGGVKKPHR	H-prKprSAPATGGVme3KprKPHR-OH	0	1642.95	0	FALSE	TRUE	FALSE	TRUE	TRUE
KSAPATGGVKKPHR	H-prKprSAPATGGVprKKPHR-OH	0	1600.9	0	FALSE	FALSE	FALSE	TRUE	TRUE
KSAPATGGVKKPHR	H-prKprSAPATGGVprKacKPHR-OH	0	1642.92	0	FALSE	FALSE	FALSE	TRUE	TRUE
KSAPATGGVKKPHR	H-prKprSAPATGGVprKbuKPHR-OH	0	1670.95	0	FALSE	FALSE	FALSE	TRUE	TRUE
KSAPATGGVKKPHR	H-prKprSAPATGGVprKcrKPHR-OH	0	1668.93	1	FALSE	FALSE	FALSE	TRUE	TRUE
KSAPATGGVKKPHR	H-prKprSAPATGGVprKhbKPHR-OH	0	1686.94	1	FALSE	FALSE	FALSE	TRUE	TRUE
KSAPATGGVKKPHR	H-prKprSAPATGGVprKlaKPHR-OH	0	1672.93	1	FALSE	FALSE	FALSE	TRUE	TRUE
KSAPATGGVKKPHR	H-prKprSAPATGGVprKme2KPHR-OH	0	1628.94	0	FALSE	FALSE	FALSE	TRUE	TRUE
KSAPATGGVKKPHR	H-prKprSAPATGGVprKme3KPHR-OH	0	1642.95	0	FALSE	FALSE	FALSE	TRUE	TRUE
KSAPATGGVKKPHR	H-prKprSAPATGGVprKprKPHR-OH	0	1656.93	0	FALSE	TRUE	FALSE	TRUE	TRUE
KSAPATGGVKKPHR	H-prKprSAPAprTGGVKKPHR-OH	0	1600.9	0	FALSE	FALSE	FALSE	TRUE	TRUE
KSAPATGGVKKPHR	H-prKprSAPAprTGGVKacKPHR-OH	0	1642.92	0	FALSE	FALSE	FALSE	TRUE	TRUE
KSAPATGGVKKPHR	H-prKprSAPAprTGGVKbuKPHR-OH	0	1670.95	0	FALSE	FALSE	FALSE	TRUE	TRUE
KSAPATGGVKKPHR	H-prKprSAPAprTGGVKcrKPHR-OH	0	1668.93	1	FALSE	FALSE	FALSE	TRUE	TRUE
KSAPATGGVKKPHR	H-prKprSAPAprTGGVKhbKPHR-OH	0	1686.94	1	FALSE	FALSE	FALSE	TRUE	TRUE
KSAPATGGVKKPHR	H-prKprSAPAprTGGVKlaKPHR-OH	0	1672.93	1	FALSE	FALSE	FALSE	TRUE	TRUE
KSAPATGGVKKPHR	H-prKprSAPAprTGGVKme2KPHR-OH	0	1628.94	0	FALSE	FALSE	FALSE	TRUE	TRUE
KSAPATGGVKKPHR	H-prKprSAPAprTGGVKme3KPHR-OH	0	1642.95	0	FALSE	FALSE	FALSE	TRUE	TRUE
KSAPATGGVKKPHR	H-prKprSAPAprTGGVKprKPHR-OH	0	1656.93	0	FALSE	TRUE	FALSE	TRUE	TRUE
KSAPATGGVKKPHR	H-prKprSAPAprTGGVacKKPHR-OH	0	1642.92	0	FALSE	FALSE	FALSE	TRUE	TRUE
KSAPATGGVKKPHR	H-prKprSAPAprTGGVacKacKPHR-OH	0	1684.93	0	FALSE	FALSE	FALSE	TRUE	TRUE
KSAPATGGVKKPHR	H-prKprSAPAprTGGVacKbuKPHR-OH	0	1712.96	0	FALSE	FALSE	FALSE	TRUE	TRUE
KSAPATGGVKKPHR	H-prKprSAPAprTGGVacKcrKPHR-OH	0	1710.94	1	FALSE	FALSE	FALSE	TRUE	TRUE
KSAPATGGVKKPHR	H-prKprSAPAprTGGVacKhbKPHR-OH	0	1728.95	1	FALSE	FALSE	FALSE	TRUE	TRUE
KSAPATGGVKKPHR	H-prKprSAPAprTGGVacKlaKPHR-OH	0	1714.94	1	FALSE	FALSE	FALSE	TRUE	TRUE
KSAPATGGVKKPHR	H-prKprSAPAprTGGVacKme2KPHR-OH	0	1670.95	0	FALSE	FALSE	FALSE	TRUE	TRUE
KSAPATGGVKKPHR	H-prKprSAPAprTGGVacKme3KPHR-OH	0	1684.96	0	FALSE	FALSE	FALSE	TRUE	TRUE
KSAPATGGVKKPHR	H-prKprSAPAprTGGVacKprKPHR-OH	0	1698.94	0	FALSE	TRUE	FALSE	TRUE	TRUE
KSAPATGGVKKPHR	H-prKprSAPAprTGGVbuKKPHR-OH	0	1670.95	0	FALSE	FALSE	FALSE	TRUE	TRUE
KSAPATGGVKKPHR	H-prKprSAPAprTGGVbuKacKPHR-OH	0	1712.96	0	FALSE	FALSE	FALSE	TRUE	TRUE
KSAPATGGVKKPHR	H-prKprSAPAprTGGVbuKbuKPHR-OH	0	1740.99	0	FALSE	FALSE	FALSE	TRUE	TRUE
KSAPATGGVKKPHR	H-prKprSAPAprTGGVbuKcrKPHR-OH	0	1738.97	1	FALSE	FALSE	FALSE	TRUE	TRUE
KSAPATGGVKKPHR	H-prKprSAPAprTGGVbuKhbKPHR-OH	0	1756.98	1	FALSE	FALSE	FALSE	TRUE	TRUE
KSAPATGGVKKPHR	H-prKprSAPAprTGGVbuKlaKPHR-OH	0	1742.97	1	FALSE	FALSE	FALSE	TRUE	TRUE
KSAPATGGVKKPHR	H-prKprSAPAprTGGVbuKme2KPHR-OH	0	1698.98	0	FALSE	FALSE	FALSE	TRUE	TRUE
KSAPATGGVKKPHR	H-prKprSAPAprTGGVbuKme3KPHR-OH	0	1712.99	0	FALSE	FALSE	FALSE	TRUE	TRUE
KSAPATGGVKKPHR	H-prKprSAPAprTGGVbuKprKPHR-OH	0	1726.97	0	FALSE	TRUE	FALSE	TRUE	TRUE
KSAPATGGVKKPHR	H-prKprSAPAprTGGVcrKKPHR-OH	0	1668.93	1	FALSE	FALSE	FALSE	TRUE	TRUE
KSAPATGGVKKPHR	H-prKprSAPAprTGGVcrKacKPHR-OH	0	1710.94	1	FALSE	FALSE	FALSE	TRUE	TRUE
KSAPATGGVKKPHR	H-prKprSAPAprTGGVcrKbuKPHR-OH	0	1738.97	1	FALSE	FALSE	FALSE	TRUE	TRUE
KSAPATGGVKKPHR	H-prKprSAPAprTGGVcrKcrKPHR-OH	0	1736.96	2	TRUE	FALSE	FALSE	TRUE	TRUE
KSAPATGGVKKPHR	H-prKprSAPAprTGGVcrKhbKPHR-OH	0	1754.97	2	TRUE	FALSE	FALSE	TRUE	TRUE
KSAPATGGVKKPHR	H-prKprSAPAprTGGVcrKlaKPHR-OH	0	1740.95	2	TRUE	FALSE	FALSE	TRUE	TRUE
KSAPATGGVKKPHR	H-prKprSAPAprTGGVcrKme2KPHR-OH	0	1696.96	1	FALSE	FALSE	FALSE	TRUE	TRUE
KSAPATGGVKKPHR	H-prKprSAPAprTGGVcrKme3KPHR-OH	0	1710.98	1	FALSE	FALSE	FALSE	TRUE	TRUE
KSAPATGGVKKPHR	H-prKprSAPAprTGGVcrKprKPHR-OH	0	1724.96	1	FALSE	TRUE	FALSE	TRUE	TRUE
KSAPATGGVKKPHR	H-prKprSAPAprTGGVhbKKPHR-OH	0	1686.94	1	FALSE	FALSE	FALSE	TRUE	TRUE
KSAPATGGVKKPHR	H-prKprSAPAprTGGVhbKacKPHR-OH	0	1728.95	1	FALSE	FALSE	FALSE	TRUE	TRUE
KSAPATGGVKKPHR	H-prKprSAPAprTGGVhbKbuKPHR-OH	0	1756.98	1	FALSE	FALSE	FALSE	TRUE	TRUE
KSAPATGGVKKPHR	H-prKprSAPAprTGGVhbKcrKPHR-OH	0	1754.97	2	TRUE	FALSE	FALSE	TRUE	TRUE
KSAPATGGVKKPHR	H-prKprSAPAprTGGVhbKhbKPHR-OH	0	1772.98	2	TRUE	FALSE	FALSE	TRUE	TRUE
KSAPATGGVKKPHR	H-prKprSAPAprTGGVhbKlaKPHR-OH	0	1758.96	2	TRUE	FALSE	FALSE	TRUE	TRUE
KSAPATGGVKKPHR	H-prKprSAPAprTGGVhbKme2KPHR-OH	0	1714.97	1	FALSE	FALSE	FALSE	TRUE	TRUE
KSAPATGGVKKPHR	H-prKprSAPAprTGGVhbKme3KPHR-OH	0	1728.99	1	FALSE	FALSE	FALSE	TRUE	TRUE
KSAPATGGVKKPHR	H-prKprSAPAprTGGVhbKprKPHR-OH	0	1742.97	1	FALSE	TRUE	FALSE	TRUE	TRUE
KSAPATGGVKKPHR	H-prKprSAPAprTGGVlaKKPHR-OH	0	1672.93	1	FALSE	FALSE	FALSE	TRUE	TRUE
KSAPATGGVKKPHR	H-prKprSAPAprTGGVlaKacKPHR-OH	0	1714.94	1	FALSE	FALSE	FALSE	TRUE	TRUE
KSAPATGGVKKPHR	H-prKprSAPAprTGGVlaKbuKPHR-OH	0	1742.97	1	FALSE	FALSE	FALSE	TRUE	TRUE
KSAPATGGVKKPHR	H-prKprSAPAprTGGVlaKcrKPHR-OH	0	1740.95	2	TRUE	FALSE	FALSE	TRUE	TRUE
KSAPATGGVKKPHR	H-prKprSAPAprTGGVlaKhbKPHR-OH	0	1758.96	2	TRUE	FALSE	FALSE	TRUE	TRUE
KSAPATGGVKKPHR	H-prKprSAPAprTGGVlaKlaKPHR-OH	0	1744.95	2	TRUE	FALSE	FALSE	TRUE	TRUE
KSAPATGGVKKPHR	H-prKprSAPAprTGGVlaKme2KPHR-OH	0	1700.96	1	FALSE	FALSE	FALSE	TRUE	TRUE
KSAPATGGVKKPHR	H-prKprSAPAprTGGVlaKme3KPHR-OH	0	1714.97	1	FALSE	FALSE	FALSE	TRUE	TRUE
KSAPATGGVKKPHR	H-prKprSAPAprTGGVlaKprKPHR-OH	0	1728.95	1	FALSE	TRUE	FALSE	TRUE	TRUE
KSAPATGGVKKPHR	H-prKprSAPAprTGGVme2KKPHR-OH	0	1628.94	0	FALSE	FALSE	FALSE	TRUE	TRUE
KSAPATGGVKKPHR	H-prKprSAPAprTGGVme2KacKPHR-OH	0	1670.95	0	FALSE	FALSE	FALSE	TRUE	TRUE
KSAPATGGVKKPHR	H-prKprSAPAprTGGVme2KbuKPHR-OH	0	1698.98	0	FALSE	FALSE	FALSE	TRUE	TRUE
KSAPATGGVKKPHR	H-prKprSAPAprTGGVme2KcrKPHR-OH	0	1696.96	1	FALSE	FALSE	FALSE	TRUE	TRUE
KSAPATGGVKKPHR	H-prKprSAPAprTGGVme2KhbKPHR-OH	0	1714.97	1	FALSE	FALSE	FALSE	TRUE	TRUE
KSAPATGGVKKPHR	H-prKprSAPAprTGGVme2KlaKPHR-OH	0	1700.96	1	FALSE	FALSE	FALSE	TRUE	TRUE
KSAPATGGVKKPHR	H-prKprSAPAprTGGVme2Kme2KPHR-OH	0	1656.97	0	FALSE	FALSE	FALSE	TRUE	TRUE
KSAPATGGVKKPHR	H-prKprSAPAprTGGVme2Kme3KPHR-OH	0	1670.98	0	FALSE	FALSE	FALSE	TRUE	TRUE
KSAPATGGVKKPHR	H-prKprSAPAprTGGVme2KprKPHR-OH	0	1684.96	0	FALSE	TRUE	FALSE	TRUE	TRUE
KSAPATGGVKKPHR	H-prKprSAPAprTGGVme3KKPHR-OH	0	1642.95	0	FALSE	FALSE	FALSE	TRUE	TRUE
KSAPATGGVKKPHR	H-prKprSAPAprTGGVme3KacKPHR-OH	0	1684.96	0	FALSE	FALSE	FALSE	TRUE	TRUE
KSAPATGGVKKPHR	H-prKprSAPAprTGGVme3KbuKPHR-OH	0	1712.99	0	FALSE	FALSE	FALSE	TRUE	TRUE
KSAPATGGVKKPHR	H-prKprSAPAprTGGVme3KcrKPHR-OH	0	1710.98	1	FALSE	FALSE	FALSE	TRUE	TRUE
KSAPATGGVKKPHR	H-prKprSAPAprTGGVme3KhbKPHR-OH	0	1728.99	1	FALSE	FALSE	FALSE	TRUE	TRUE
KSAPATGGVKKPHR	H-prKprSAPAprTGGVme3KlaKPHR-OH	0	1714.97	1	FALSE	FALSE	FALSE	TRUE	TRUE
KSAPATGGVKKPHR	H-prKprSAPAprTGGVme3Kme2KPHR-OH	0	1670.98	0	FALSE	FALSE	FALSE	TRUE	TRUE
KSAPATGGVKKPHR	H-prKprSAPAprTGGVme3Kme3KPHR-OH	0	1685	0	FALSE	FALSE	FALSE	TRUE	TRUE
KSAPATGGVKKPHR	H-prKprSAPAprTGGVme3KprKPHR-OH	0	1698.98	0	FALSE	TRUE	FALSE	TRUE	TRUE
KSAPATGGVKKPHR	H-prKprSAPAprTGGVprKKPHR-OH	0	1656.93	0	FALSE	FALSE	FALSE	TRUE	TRUE
KSAPATGGVKKPHR	H-prKprSAPAprTGGVprKacKPHR-OH	0	1698.94	0	FALSE	FALSE	FALSE	TRUE	TRUE
KSAPATGGVKKPHR	H-prKprSAPAprTGGVprKbuKPHR-OH	0	1726.97	0	FALSE	FALSE	FALSE	TRUE	TRUE
KSAPATGGVKKPHR	H-prKprSAPAprTGGVprKcrKPHR-OH	0	1724.96	1	FALSE	FALSE	FALSE	TRUE	TRUE
KSAPATGGVKKPHR	H-prKprSAPAprTGGVprKhbKPHR-OH	0	1742.97	1	FALSE	FALSE	FALSE	TRUE	TRUE
KSAPATGGVKKPHR	H-prKprSAPAprTGGVprKlaKPHR-OH	0	1728.95	1	FALSE	FALSE	FALSE	TRUE	TRUE
KSAPATGGVKKPHR	H-prKprSAPAprTGGVprKme2KPHR-OH	0	1684.96	0	FALSE	FALSE	FALSE	TRUE	TRUE
KSAPATGGVKKPHR	H-prKprSAPAprTGGVprKme3KPHR-OH	0	1698.98	0	FALSE	FALSE	FALSE	TRUE	TRUE
KSAPATGGVKKPHR	H-prKprSAPAprTGGVprKprKPHR-OH	0	1712.96	0	FALSE	TRUE	FALSE	TRUE	TRUE
KSAPATGGVKKPHR	pr-KSAPATGGVKKPHR-OH	0	1488.85	0	FALSE	FALSE	FALSE	FALSE	TRUE
KSAPATGGVKKPHR	pr-KSAPATGGVKacKPHR-OH	0	1530.86	0	FALSE	FALSE	FALSE	FALSE	TRUE
KSAPATGGVKKPHR	pr-KSAPATGGVKbuKPHR-OH	0	1558.89	0	FALSE	FALSE	FALSE	FALSE	TRUE
KSAPATGGVKKPHR	pr-KSAPATGGVKcrKPHR-OH	0	1556.88	1	FALSE	FALSE	FALSE	FALSE	TRUE
KSAPATGGVKKPHR	pr-KSAPATGGVKhbKPHR-OH	0	1574.89	1	FALSE	FALSE	FALSE	FALSE	TRUE
KSAPATGGVKKPHR	pr-KSAPATGGVKlaKPHR-OH	0	1560.87	1	FALSE	FALSE	FALSE	FALSE	TRUE
KSAPATGGVKKPHR	pr-KSAPATGGVKme2KPHR-OH	0	1516.88	0	FALSE	FALSE	FALSE	FALSE	TRUE
KSAPATGGVKKPHR	pr-KSAPATGGVKme3KPHR-OH	0	1530.9	0	FALSE	FALSE	FALSE	FALSE	TRUE
KSAPATGGVKKPHR	pr-KSAPATGGVKprKPHR-OH	0	1544.88	0	FALSE	TRUE	FALSE	FALSE	TRUE
KSAPATGGVKKPHR	pr-KSAPATGGVacKKPHR-OH	0	1530.86	0	FALSE	FALSE	FALSE	FALSE	TRUE
KSAPATGGVKKPHR	pr-KSAPATGGVacKacKPHR-OH	0	1572.87	0	FALSE	FALSE	FALSE	FALSE	TRUE
KSAPATGGVKKPHR	pr-KSAPATGGVacKbuKPHR-OH	0	1600.9	0	FALSE	FALSE	FALSE	FALSE	TRUE
KSAPATGGVKKPHR	pr-KSAPATGGVacKcrKPHR-OH	0	1598.89	1	FALSE	FALSE	FALSE	FALSE	TRUE
KSAPATGGVKKPHR	pr-KSAPATGGVacKhbKPHR-OH	0	1616.9	1	FALSE	FALSE	FALSE	FALSE	TRUE
KSAPATGGVKKPHR	pr-KSAPATGGVacKlaKPHR-OH	0	1602.88	1	FALSE	FALSE	FALSE	FALSE	TRUE
KSAPATGGVKKPHR	pr-KSAPATGGVacKme2KPHR-OH	0	1558.89	0	FALSE	FALSE	FALSE	FALSE	TRUE
KSAPATGGVKKPHR	pr-KSAPATGGVacKme3KPHR-OH	0	1572.91	0	FALSE	FALSE	FALSE	FALSE	TRUE
KSAPATGGVKKPHR	pr-KSAPATGGVacKprKPHR-OH	0	1586.89	0	FALSE	TRUE	FALSE	FALSE	TRUE
KSAPATGGVKKPHR	pr-KSAPATGGVbuKKPHR-OH	0	1558.89	0	FALSE	FALSE	FALSE	FALSE	TRUE
KSAPATGGVKKPHR	pr-KSAPATGGVbuKacKPHR-OH	0	1600.9	0	FALSE	FALSE	FALSE	FALSE	TRUE
KSAPATGGVKKPHR	pr-KSAPATGGVbuKbuKPHR-OH	0	1628.94	0	FALSE	FALSE	FALSE	FALSE	TRUE
KSAPATGGVKKPHR	pr-KSAPATGGVbuKcrKPHR-OH	0	1626.92	1	FALSE	FALSE	FALSE	FALSE	TRUE
KSAPATGGVKKPHR	pr-KSAPATGGVbuKhbKPHR-OH	0	1644.93	1	FALSE	FALSE	FALSE	FALSE	TRUE
KSAPATGGVKKPHR	pr-KSAPATGGVbuKlaKPHR-OH	0	1630.92	1	FALSE	FALSE	FALSE	FALSE	TRUE
KSAPATGGVKKPHR	pr-KSAPATGGVbuKme2KPHR-OH	0	1586.93	0	FALSE	FALSE	FALSE	FALSE	TRUE
KSAPATGGVKKPHR	pr-KSAPATGGVbuKme3KPHR-OH	0	1600.94	0	FALSE	FALSE	FALSE	FALSE	TRUE
KSAPATGGVKKPHR	pr-KSAPATGGVbuKprKPHR-OH	0	1614.92	0	FALSE	TRUE	FALSE	FALSE	TRUE
KSAPATGGVKKPHR	pr-KSAPATGGVcrKKPHR-OH	0	1556.88	1	FALSE	FALSE	FALSE	FALSE	TRUE
KSAPATGGVKKPHR	pr-KSAPATGGVcrKacKPHR-OH	0	1598.89	1	FALSE	FALSE	FALSE	FALSE	TRUE
KSAPATGGVKKPHR	pr-KSAPATGGVcrKbuKPHR-OH	0	1626.92	1	FALSE	FALSE	FALSE	FALSE	TRUE
KSAPATGGVKKPHR	pr-KSAPATGGVcrKcrKPHR-OH	0	1624.9	2	TRUE	FALSE	FALSE	FALSE	TRUE
KSAPATGGVKKPHR	pr-KSAPATGGVcrKhbKPHR-OH	0	1642.92	2	TRUE	FALSE	FALSE	FALSE	TRUE
KSAPATGGVKKPHR	pr-KSAPATGGVcrKlaKPHR-OH	0	1628.9	2	TRUE	FALSE	FALSE	FALSE	TRUE
KSAPATGGVKKPHR	pr-KSAPATGGVcrKme2KPHR-OH	0	1584.91	1	FALSE	FALSE	FALSE	FALSE	TRUE
KSAPATGGVKKPHR	pr-KSAPATGGVcrKme3KPHR-OH	0	1598.93	1	FALSE	FALSE	FALSE	FALSE	TRUE
KSAPATGGVKKPHR	pr-KSAPATGGVcrKprKPHR-OH	0	1612.9	1	FALSE	TRUE	FALSE	FALSE	TRUE
KSAPATGGVKKPHR	pr-KSAPATGGVhbKKPHR-OH	0	1574.89	1	FALSE	FALSE	FALSE	FALSE	TRUE
KSAPATGGVKKPHR	pr-KSAPATGGVhbKacKPHR-OH	0	1616.9	1	FALSE	FALSE	FALSE	FALSE	TRUE
KSAPATGGVKKPHR	pr-KSAPATGGVhbKbuKPHR-OH	0	1644.93	1	FALSE	FALSE	FALSE	FALSE	TRUE
KSAPATGGVKKPHR	pr-KSAPATGGVhbKcrKPHR-OH	0	1642.92	2	TRUE	FALSE	FALSE	FALSE	TRUE
KSAPATGGVKKPHR	pr-KSAPATGGVhbKhbKPHR-OH	0	1660.93	2	TRUE	FALSE	FALSE	FALSE	TRUE
KSAPATGGVKKPHR	pr-KSAPATGGVhbKlaKPHR-OH	0	1646.91	2	TRUE	FALSE	FALSE	FALSE	TRUE
KSAPATGGVKKPHR	pr-KSAPATGGVhbKme2KPHR-OH	0	1602.92	1	FALSE	FALSE	FALSE	FALSE	TRUE
KSAPATGGVKKPHR	pr-KSAPATGGVhbKme3KPHR-OH	0	1616.94	1	FALSE	FALSE	FALSE	FALSE	TRUE
KSAPATGGVKKPHR	pr-KSAPATGGVhbKprKPHR-OH	0	1630.92	1	FALSE	TRUE	FALSE	FALSE	TRUE
KSAPATGGVKKPHR	pr-KSAPATGGVlaKKPHR-OH	0	1560.87	1	FALSE	FALSE	FALSE	FALSE	TRUE
KSAPATGGVKKPHR	pr-KSAPATGGVlaKacKPHR-OH	0	1602.88	1	FALSE	FALSE	FALSE	FALSE	TRUE
KSAPATGGVKKPHR	pr-KSAPATGGVlaKbuKPHR-OH	0	1630.92	1	FALSE	FALSE	FALSE	FALSE	TRUE
KSAPATGGVKKPHR	pr-KSAPATGGVlaKcrKPHR-OH	0	1628.9	2	TRUE	FALSE	FALSE	FALSE	TRUE
KSAPATGGVKKPHR	pr-KSAPATGGVlaKhbKPHR-OH	0	1646.91	2	TRUE	FALSE	FALSE	FALSE	TRUE
KSAPATGGVKKPHR	pr-KSAPATGGVlaKlaKPHR-OH	0	1632.89	2	TRUE	FALSE	FALSE	FALSE	TRUE
KSAPATGGVKKPHR	pr-KSAPATGGVlaKme2KPHR-OH	0	1588.9	1	FALSE	FALSE	FALSE	FALSE	TRUE
KSAPATGGVKKPHR	pr-KSAPATGGVlaKme3KPHR-OH	0	1602.92	1	FALSE	FALSE	FALSE	FALSE	TRUE
KSAPATGGVKKPHR	pr-KSAPATGGVlaKprKPHR-OH	0	1616.9	1	FALSE	TRUE	FALSE	FALSE	TRUE
KSAPATGGVKKPHR	pr-KSAPATGGVme2KKPHR-OH	0	1516.88	0	FALSE	FALSE	FALSE	FALSE	TRUE
KSAPATGGVKKPHR	pr-KSAPATGGVme2KacKPHR-OH	0	1558.89	0	FALSE	FALSE	FALSE	FALSE	TRUE
KSAPATGGVKKPHR	pr-KSAPATGGVme2KbuKPHR-OH	0	1586.93	0	FALSE	FALSE	FALSE	FALSE	TRUE
KSAPATGGVKKPHR	pr-KSAPATGGVme2KcrKPHR-OH	0	1584.91	1	FALSE	FALSE	FALSE	FALSE	TRUE
KSAPATGGVKKPHR	pr-KSAPATGGVme2KhbKPHR-OH	0	1602.92	1	FALSE	FALSE	FALSE	FALSE	TRUE
KSAPATGGVKKPHR	pr-KSAPATGGVme2KlaKPHR-OH	0	1588.9	1	FALSE	FALSE	FALSE	FALSE	TRUE
KSAPATGGVKKPHR	pr-KSAPATGGVme2Kme2KPHR-OH	0	1544.92	0	FALSE	FALSE	FALSE	FALSE	TRUE
KSAPATGGVKKPHR	pr-KSAPATGGVme2Kme3KPHR-OH	0	1558.93	0	FALSE	FALSE	FALSE	FALSE	TRUE
KSAPATGGVKKPHR	pr-KSAPATGGVme2KprKPHR-OH	0	1572.91	0	FALSE	TRUE	FALSE	FALSE	TRUE
KSAPATGGVKKPHR	pr-KSAPATGGVme3KKPHR-OH	0	1530.9	0	FALSE	FALSE	FALSE	FALSE	TRUE
KSAPATGGVKKPHR	pr-KSAPATGGVme3KacKPHR-OH	0	1572.91	0	FALSE	FALSE	FALSE	FALSE	TRUE
KSAPATGGVKKPHR	pr-KSAPATGGVme3KbuKPHR-OH	0	1600.94	0	FALSE	FALSE	FALSE	FALSE	TRUE
KSAPATGGVKKPHR	pr-KSAPATGGVme3KcrKPHR-OH	0	1598.93	1	FALSE	FALSE	FALSE	FALSE	TRUE
KSAPATGGVKKPHR	pr-KSAPATGGVme3KhbKPHR-OH	0	1616.94	1	FALSE	FALSE	FALSE	FALSE	TRUE
KSAPATGGVKKPHR	pr-KSAPATGGVme3KlaKPHR-OH	0	1602.92	1	FALSE	FALSE	FALSE	FALSE	TRUE
KSAPATGGVKKPHR	pr-KSAPATGGVme3Kme2KPHR-OH	0	1558.93	0	FALSE	FALSE	FALSE	FALSE	TRUE
KSAPATGGVKKPHR	pr-KSAPATGGVme3Kme3KPHR-OH	0	1572.95	0	FALSE	FALSE	FALSE	FALSE	TRUE
KSAPATGGVKKPHR	pr-KSAPATGGVme3KprKPHR-OH	0	1586.93	0	FALSE	TRUE	FALSE	FALSE	TRUE
KSAPATGGVKKPHR	pr-KSAPATGGVprKKPHR-OH	0	1544.88	0	FALSE	FALSE	FALSE	FALSE	TRUE
KSAPATGGVKKPHR	pr-KSAPATGGVprKacKPHR-OH	0	1586.89	0	FALSE	FALSE	FALSE	FALSE	TRUE
KSAPATGGVKKPHR	pr-KSAPATGGVprKbuKPHR-OH	0	1614.92	0	FALSE	FALSE	FALSE	FALSE	TRUE
KSAPATGGVKKPHR	pr-KSAPATGGVprKcrKPHR-OH	0	1612.9	1	FALSE	FALSE	FALSE	FALSE	TRUE
KSAPATGGVKKPHR	pr-KSAPATGGVprKhbKPHR-OH	0	1630.92	1	FALSE	FALSE	FALSE	FALSE	TRUE
KSAPATGGVKKPHR	pr-KSAPATGGVprKlaKPHR-OH	0	1616.9	1	FALSE	FALSE	FALSE	FALSE	TRUE
KSAPATGGVKKPHR	pr-KSAPATGGVprKme2KPHR-OH	0	1572.91	0	FALSE	FALSE	FALSE	FALSE	TRUE
KSAPATGGVKKPHR	pr-KSAPATGGVprKme3KPHR-OH	0	1586.93	0	FALSE	FALSE	FALSE	FALSE	TRUE
KSAPATGGVKKPHR	pr-KSAPATGGVprKprKPHR-OH	0	1600.9	0	FALSE	TRUE	FALSE	FALSE	TRUE
KSAPATGGVKKPHR	pr-KSAPAprTGGVKKPHR-OH	0	1544.88	0	FALSE	FALSE	FALSE	TRUE	TRUE
KSAPATGGVKKPHR	pr-KSAPAprTGGVKacKPHR-OH	0	1586.89	0	FALSE	FALSE	FALSE	TRUE	TRUE
KSAPATGGVKKPHR	pr-KSAPAprTGGVKbuKPHR-OH	0	1614.92	0	FALSE	FALSE	FALSE	TRUE	TRUE
KSAPATGGVKKPHR	pr-KSAPAprTGGVKcrKPHR-OH	0	1612.9	1	FALSE	FALSE	FALSE	TRUE	TRUE
KSAPATGGVKKPHR	pr-KSAPAprTGGVKhbKPHR-OH	0	1630.92	1	FALSE	FALSE	FALSE	TRUE	TRUE
KSAPATGGVKKPHR	pr-KSAPAprTGGVKlaKPHR-OH	0	1616.9	1	FALSE	FALSE	FALSE	TRUE	TRUE
KSAPATGGVKKPHR	pr-KSAPAprTGGVKme2KPHR-OH	0	1572.91	0	FALSE	FALSE	FALSE	TRUE	TRUE
KSAPATGGVKKPHR	pr-KSAPAprTGGVKme3KPHR-OH	0	1586.93	0	FALSE	FALSE	FALSE	TRUE	TRUE
KSAPATGGVKKPHR	pr-KSAPAprTGGVKprKPHR-OH	0	1600.9	0	FALSE	TRUE	FALSE	TRUE	TRUE
KSAPATGGVKKPHR	pr-KSAPAprTGGVacKKPHR-OH	0	1586.89	0	FALSE	FALSE	FALSE	TRUE	TRUE
KSAPATGGVKKPHR	pr-KSAPAprTGGVacKacKPHR-OH	0	1628.9	0	FALSE	FALSE	FALSE	TRUE	TRUE
KSAPATGGVKKPHR	pr-KSAPAprTGGVacKbuKPHR-OH	0	1656.93	0	FALSE	FALSE	FALSE	TRUE	TRUE
KSAPATGGVKKPHR	pr-KSAPAprTGGVacKcrKPHR-OH	0	1654.92	1	FALSE	FALSE	FALSE	TRUE	TRUE
KSAPATGGVKKPHR	pr-KSAPAprTGGVacKhbKPHR-OH	0	1672.93	1	FALSE	FALSE	FALSE	TRUE	TRUE
KSAPATGGVKKPHR	pr-KSAPAprTGGVacKlaKPHR-OH	0	1658.91	1	FALSE	FALSE	FALSE	TRUE	TRUE
KSAPATGGVKKPHR	pr-KSAPAprTGGVacKme2KPHR-OH	0	1614.92	0	FALSE	FALSE	FALSE	TRUE	TRUE
KSAPATGGVKKPHR	pr-KSAPAprTGGVacKme3KPHR-OH	0	1628.94	0	FALSE	FALSE	FALSE	TRUE	TRUE
KSAPATGGVKKPHR	pr-KSAPAprTGGVacKprKPHR-OH	0	1642.92	0	FALSE	TRUE	FALSE	TRUE	TRUE
KSAPATGGVKKPHR	pr-KSAPAprTGGVbuKKPHR-OH	0	1614.92	0	FALSE	FALSE	FALSE	TRUE	TRUE
KSAPATGGVKKPHR	pr-KSAPAprTGGVbuKacKPHR-OH	0	1656.93	0	FALSE	FALSE	FALSE	TRUE	TRUE
KSAPATGGVKKPHR	pr-KSAPAprTGGVbuKbuKPHR-OH	0	1684.96	0	FALSE	FALSE	FALSE	TRUE	TRUE
KSAPATGGVKKPHR	pr-KSAPAprTGGVbuKcrKPHR-OH	0	1682.95	1	FALSE	FALSE	FALSE	TRUE	TRUE
KSAPATGGVKKPHR	pr-KSAPAprTGGVbuKhbKPHR-OH	0	1700.96	1	FALSE	FALSE	FALSE	TRUE	TRUE
KSAPATGGVKKPHR	pr-KSAPAprTGGVbuKlaKPHR-OH	0	1686.94	1	FALSE	FALSE	FALSE	TRUE	TRUE
KSAPATGGVKKPHR	pr-KSAPAprTGGVbuKme2KPHR-OH	0	1642.95	0	FALSE	FALSE	FALSE	TRUE	TRUE
KSAPATGGVKKPHR	pr-KSAPAprTGGVbuKme3KPHR-OH	0	1656.97	0	FALSE	FALSE	FALSE	TRUE	TRUE
KSAPATGGVKKPHR	pr-KSAPAprTGGVbuKprKPHR-OH	0	1670.95	0	FALSE	TRUE	FALSE	TRUE	TRUE
KSAPATGGVKKPHR	pr-KSAPAprTGGVcrKKPHR-OH	0	1612.9	1	FALSE	FALSE	FALSE	TRUE	TRUE
KSAPATGGVKKPHR	pr-KSAPAprTGGVcrKacKPHR-OH	0	1654.92	1	FALSE	FALSE	FALSE	TRUE	TRUE
KSAPATGGVKKPHR	pr-KSAPAprTGGVcrKbuKPHR-OH	0	1682.95	1	FALSE	FALSE	FALSE	TRUE	TRUE
KSAPATGGVKKPHR	pr-KSAPAprTGGVcrKcrKPHR-OH	0	1680.93	2	TRUE	FALSE	FALSE	TRUE	TRUE
KSAPATGGVKKPHR	pr-KSAPAprTGGVcrKhbKPHR-OH	0	1698.94	2	TRUE	FALSE	FALSE	TRUE	TRUE
KSAPATGGVKKPHR	pr-KSAPAprTGGVcrKlaKPHR-OH	0	1684.93	2	TRUE	FALSE	FALSE	TRUE	TRUE
KSAPATGGVKKPHR	pr-KSAPAprTGGVcrKme2KPHR-OH	0	1640.94	1	FALSE	FALSE	FALSE	TRUE	TRUE
KSAPATGGVKKPHR	pr-KSAPAprTGGVcrKme3KPHR-OH	0	1654.95	1	FALSE	FALSE	FALSE	TRUE	TRUE
KSAPATGGVKKPHR	pr-KSAPAprTGGVcrKprKPHR-OH	0	1668.93	1	FALSE	TRUE	FALSE	TRUE	TRUE
KSAPATGGVKKPHR	pr-KSAPAprTGGVhbKKPHR-OH	0	1630.92	1	FALSE	FALSE	FALSE	TRUE	TRUE
KSAPATGGVKKPHR	pr-KSAPAprTGGVhbKacKPHR-OH	0	1672.93	1	FALSE	FALSE	FALSE	TRUE	TRUE
KSAPATGGVKKPHR	pr-KSAPAprTGGVhbKbuKPHR-OH	0	1700.96	1	FALSE	FALSE	FALSE	TRUE	TRUE
KSAPATGGVKKPHR	pr-KSAPAprTGGVhbKcrKPHR-OH	0	1698.94	2	TRUE	FALSE	FALSE	TRUE	TRUE
KSAPATGGVKKPHR	pr-KSAPAprTGGVhbKhbKPHR-OH	0	1716.95	2	TRUE	FALSE	FALSE	TRUE	TRUE
KSAPATGGVKKPHR	pr-KSAPAprTGGVhbKlaKPHR-OH	0	1702.94	2	TRUE	FALSE	FALSE	TRUE	TRUE
KSAPATGGVKKPHR	pr-KSAPAprTGGVhbKme2KPHR-OH	0	1658.95	1	FALSE	FALSE	FALSE	TRUE	TRUE
KSAPATGGVKKPHR	pr-KSAPAprTGGVhbKme3KPHR-OH	0	1672.96	1	FALSE	FALSE	FALSE	TRUE	TRUE
KSAPATGGVKKPHR	pr-KSAPAprTGGVhbKprKPHR-OH	0	1686.94	1	FALSE	TRUE	FALSE	TRUE	TRUE
KSAPATGGVKKPHR	pr-KSAPAprTGGVlaKKPHR-OH	0	1616.9	1	FALSE	FALSE	FALSE	TRUE	TRUE
KSAPATGGVKKPHR	pr-KSAPAprTGGVlaKacKPHR-OH	0	1658.91	1	FALSE	FALSE	FALSE	TRUE	TRUE
KSAPATGGVKKPHR	pr-KSAPAprTGGVlaKbuKPHR-OH	0	1686.94	1	FALSE	FALSE	FALSE	TRUE	TRUE
KSAPATGGVKKPHR	pr-KSAPAprTGGVlaKcrKPHR-OH	0	1684.93	2	TRUE	FALSE	FALSE	TRUE	TRUE
KSAPATGGVKKPHR	pr-KSAPAprTGGVlaKhbKPHR-OH	0	1702.94	2	TRUE	FALSE	FALSE	TRUE	TRUE
KSAPATGGVKKPHR	pr-KSAPAprTGGVlaKlaKPHR-OH	0	1688.92	2	TRUE	FALSE	FALSE	TRUE	TRUE
KSAPATGGVKKPHR	pr-KSAPAprTGGVlaKme2KPHR-OH	0	1644.93	1	FALSE	FALSE	FALSE	TRUE	TRUE
KSAPATGGVKKPHR	pr-KSAPAprTGGVlaKme3KPHR-OH	0	1658.95	1	FALSE	FALSE	FALSE	TRUE	TRUE
KSAPATGGVKKPHR	pr-KSAPAprTGGVlaKprKPHR-OH	0	1672.93	1	FALSE	TRUE	FALSE	TRUE	TRUE
KSAPATGGVKKPHR	pr-KSAPAprTGGVme2KKPHR-OH	0	1572.91	0	FALSE	FALSE	FALSE	TRUE	TRUE
KSAPATGGVKKPHR	pr-KSAPAprTGGVme2KacKPHR-OH	0	1614.92	0	FALSE	FALSE	FALSE	TRUE	TRUE
KSAPATGGVKKPHR	pr-KSAPAprTGGVme2KbuKPHR-OH	0	1642.95	0	FALSE	FALSE	FALSE	TRUE	TRUE
KSAPATGGVKKPHR	pr-KSAPAprTGGVme2KcrKPHR-OH	0	1640.94	1	FALSE	FALSE	FALSE	TRUE	TRUE
KSAPATGGVKKPHR	pr-KSAPAprTGGVme2KhbKPHR-OH	0	1658.95	1	FALSE	FALSE	FALSE	TRUE	TRUE
KSAPATGGVKKPHR	pr-KSAPAprTGGVme2KlaKPHR-OH	0	1644.93	1	FALSE	FALSE	FALSE	TRUE	TRUE
KSAPATGGVKKPHR	pr-KSAPAprTGGVme2Kme2KPHR-OH	0	1600.94	0	FALSE	FALSE	FALSE	TRUE	TRUE
KSAPATGGVKKPHR	pr-KSAPAprTGGVme2Kme3KPHR-OH	0	1614.96	0	FALSE	FALSE	FALSE	TRUE	TRUE
KSAPATGGVKKPHR	pr-KSAPAprTGGVme2KprKPHR-OH	0	1628.94	0	FALSE	TRUE	FALSE	TRUE	TRUE
KSAPATGGVKKPHR	pr-KSAPAprTGGVme3KKPHR-OH	0	1586.93	0	FALSE	FALSE	FALSE	TRUE	TRUE
KSAPATGGVKKPHR	pr-KSAPAprTGGVme3KacKPHR-OH	0	1628.94	0	FALSE	FALSE	FALSE	TRUE	TRUE
KSAPATGGVKKPHR	pr-KSAPAprTGGVme3KbuKPHR-OH	0	1656.97	0	FALSE	FALSE	FALSE	TRUE	TRUE
KSAPATGGVKKPHR	pr-KSAPAprTGGVme3KcrKPHR-OH	0	1654.95	1	FALSE	FALSE	FALSE	TRUE	TRUE
KSAPATGGVKKPHR	pr-KSAPAprTGGVme3KhbKPHR-OH	0	1672.96	1	FALSE	FALSE	FALSE	TRUE	TRUE
KSAPATGGVKKPHR	pr-KSAPAprTGGVme3KlaKPHR-OH	0	1658.95	1	FALSE	FALSE	FALSE	TRUE	TRUE
KSAPATGGVKKPHR	pr-KSAPAprTGGVme3Kme2KPHR-OH	0	1614.96	0	FALSE	FALSE	FALSE	TRUE	TRUE
KSAPATGGVKKPHR	pr-KSAPAprTGGVme3Kme3KPHR-OH	0	1628.97	0	FALSE	FALSE	FALSE	TRUE	TRUE
KSAPATGGVKKPHR	pr-KSAPAprTGGVme3KprKPHR-OH	0	1642.95	0	FALSE	TRUE	FALSE	TRUE	TRUE
KSAPATGGVKKPHR	pr-KSAPAprTGGVprKKPHR-OH	0	1600.9	0	FALSE	FALSE	FALSE	TRUE	TRUE
KSAPATGGVKKPHR	pr-KSAPAprTGGVprKacKPHR-OH	0	1642.92	0	FALSE	FALSE	FALSE	TRUE	TRUE
KSAPATGGVKKPHR	pr-KSAPAprTGGVprKbuKPHR-OH	0	1670.95	0	FALSE	FALSE	FALSE	TRUE	TRUE
KSAPATGGVKKPHR	pr-KSAPAprTGGVprKcrKPHR-OH	0	1668.93	1	FALSE	FALSE	FALSE	TRUE	TRUE
KSAPATGGVKKPHR	pr-KSAPAprTGGVprKhbKPHR-OH	0	1686.94	1	FALSE	FALSE	FALSE	TRUE	TRUE
KSAPATGGVKKPHR	pr-KSAPAprTGGVprKlaKPHR-OH	0	1672.93	1	FALSE	FALSE	FALSE	TRUE	TRUE
KSAPATGGVKKPHR	pr-KSAPAprTGGVprKme2KPHR-OH	0	1628.94	0	FALSE	FALSE	FALSE	TRUE	TRUE
KSAPATGGVKKPHR	pr-KSAPAprTGGVprKme3KPHR-OH	0	1642.95	0	FALSE	FALSE	FALSE	TRUE	TRUE
KSAPATGGVKKPHR	pr-KSAPAprTGGVprKprKPHR-OH	0	1656.93	0	FALSE	TRUE	FALSE	TRUE	TRUE
KSAPATGGVKKPHR	pr-KprSAPATGGVKKPHR-OH	0	1544.88	0	FALSE	FALSE	FALSE	TRUE	TRUE
KSAPATGGVKKPHR	pr-KprSAPATGGVKacKPHR-OH	0	1586.89	0	FALSE	FALSE	FALSE	TRUE	TRUE
KSAPATGGVKKPHR	pr-KprSAPATGGVKbuKPHR-OH	0	1614.92	0	FALSE	FALSE	FALSE	TRUE	TRUE
KSAPATGGVKKPHR	pr-KprSAPATGGVKcrKPHR-OH	0	1612.9	1	FALSE	FALSE	FALSE	TRUE	TRUE
KSAPATGGVKKPHR	pr-KprSAPATGGVKhbKPHR-OH	0	1630.92	1	FALSE	FALSE	FALSE	TRUE	TRUE
KSAPATGGVKKPHR	pr-KprSAPATGGVKlaKPHR-OH	0	1616.9	1	FALSE	FALSE	FALSE	TRUE	TRUE
KSAPATGGVKKPHR	pr-KprSAPATGGVKme2KPHR-OH	0	1572.91	0	FALSE	FALSE	FALSE	TRUE	TRUE
KSAPATGGVKKPHR	pr-KprSAPATGGVKme3KPHR-OH	0	1586.93	0	FALSE	FALSE	FALSE	TRUE	TRUE
KSAPATGGVKKPHR	pr-KprSAPATGGVKprKPHR-OH	0	1600.9	0	FALSE	TRUE	FALSE	TRUE	TRUE
KSAPATGGVKKPHR	pr-KprSAPATGGVacKKPHR-OH	0	1586.89	0	FALSE	FALSE	FALSE	TRUE	TRUE
KSAPATGGVKKPHR	pr-KprSAPATGGVacKacKPHR-OH	0	1628.9	0	FALSE	FALSE	FALSE	TRUE	TRUE
KSAPATGGVKKPHR	pr-KprSAPATGGVacKbuKPHR-OH	0	1656.93	0	FALSE	FALSE	FALSE	TRUE	TRUE
KSAPATGGVKKPHR	pr-KprSAPATGGVacKcrKPHR-OH	0	1654.92	1	FALSE	FALSE	FALSE	TRUE	TRUE
KSAPATGGVKKPHR	pr-KprSAPATGGVacKhbKPHR-OH	0	1672.93	1	FALSE	FALSE	FALSE	TRUE	TRUE
KSAPATGGVKKPHR	pr-KprSAPATGGVacKlaKPHR-OH	0	1658.91	1	FALSE	FALSE	FALSE	TRUE	TRUE
KSAPATGGVKKPHR	pr-KprSAPATGGVacKme2KPHR-OH	0	1614.92	0	FALSE	FALSE	FALSE	TRUE	TRUE
KSAPATGGVKKPHR	pr-KprSAPATGGVacKme3KPHR-OH	0	1628.94	0	FALSE	FALSE	FALSE	TRUE	TRUE
KSAPATGGVKKPHR	pr-KprSAPATGGVacKprKPHR-OH	0	1642.92	0	FALSE	TRUE	FALSE	TRUE	TRUE
KSAPATGGVKKPHR	pr-KprSAPATGGVbuKKPHR-OH	0	1614.92	0	FALSE	FALSE	FALSE	TRUE	TRUE
KSAPATGGVKKPHR	pr-KprSAPATGGVbuKacKPHR-OH	0	1656.93	0	FALSE	FALSE	FALSE	TRUE	TRUE
KSAPATGGVKKPHR	pr-KprSAPATGGVbuKbuKPHR-OH	0	1684.96	0	FALSE	FALSE	FALSE	TRUE	TRUE
KSAPATGGVKKPHR	pr-KprSAPATGGVbuKcrKPHR-OH	0	1682.95	1	FALSE	FALSE	FALSE	TRUE	TRUE
KSAPATGGVKKPHR	pr-KprSAPATGGVbuKhbKPHR-OH	0	1700.96	1	FALSE	FALSE	FALSE	TRUE	TRUE
KSAPATGGVKKPHR	pr-KprSAPATGGVbuKlaKPHR-OH	0	1686.94	1	FALSE	FALSE	FALSE	TRUE	TRUE
KSAPATGGVKKPHR	pr-KprSAPATGGVbuKme2KPHR-OH	0	1642.95	0	FALSE	FALSE	FALSE	TRUE	TRUE
KSAPATGGVKKPHR	pr-KprSAPATGGVbuKme3KPHR-OH	0	1656.97	0	FALSE	FALSE	FALSE	TRUE	TRUE
KSAPATGGVKKPHR	pr-KprSAPATGGVbuKprKPHR-OH	0	1670.95	0	FALSE	TRUE	FALSE	TRUE	TRUE
KSAPATGGVKKPHR	pr-KprSAPATGGVcrKKPHR-OH	0	1612.9	1	FALSE	FALSE	FALSE	TRUE	TRUE
KSAPATGGVKKPHR	pr-KprSAPATGGVcrKacKPHR-OH	0	1654.92	1	FALSE	FALSE	FALSE	TRUE	TRUE
KSAPATGGVKKPHR	pr-KprSAPATGGVcrKbuKPHR-OH	0	1682.95	1	FALSE	FALSE	FALSE	TRUE	TRUE
KSAPATGGVKKPHR	pr-KprSAPATGGVcrKcrKPHR-OH	0	1680.93	2	TRUE	FALSE	FALSE	TRUE	TRUE
KSAPATGGVKKPHR	pr-KprSAPATGGVcrKhbKPHR-OH	0	1698.94	2	TRUE	FALSE	FALSE	TRUE	TRUE
KSAPATGGVKKPHR	pr-KprSAPATGGVcrKlaKPHR-OH	0	1684.93	2	TRUE	FALSE	FALSE	TRUE	TRUE
KSAPATGGVKKPHR	pr-KprSAPATGGVcrKme2KPHR-OH	0	1640.94	1	FALSE	FALSE	FALSE	TRUE	TRUE
KSAPATGGVKKPHR	pr-KprSAPATGGVcrKme3KPHR-OH	0	1654.95	1	FALSE	FALSE	FALSE	TRUE	TRUE
KSAPATGGVKKPHR	pr-KprSAPATGGVcrKprKPHR-OH	0	1668.93	1	FALSE	TRUE	FALSE	TRUE	TRUE
KSAPATGGVKKPHR	pr-KprSAPATGGVhbKKPHR-OH	0	1630.92	1	FALSE	FALSE	FALSE	TRUE	TRUE
KSAPATGGVKKPHR	pr-KprSAPATGGVhbKacKPHR-OH	0	1672.93	1	FALSE	FALSE	FALSE	TRUE	TRUE
KSAPATGGVKKPHR	pr-KprSAPATGGVhbKbuKPHR-OH	0	1700.96	1	FALSE	FALSE	FALSE	TRUE	TRUE
KSAPATGGVKKPHR	pr-KprSAPATGGVhbKcrKPHR-OH	0	1698.94	2	TRUE	FALSE	FALSE	TRUE	TRUE
KSAPATGGVKKPHR	pr-KprSAPATGGVhbKhbKPHR-OH	0	1716.95	2	TRUE	FALSE	FALSE	TRUE	TRUE
KSAPATGGVKKPHR	pr-KprSAPATGGVhbKlaKPHR-OH	0	1702.94	2	TRUE	FALSE	FALSE	TRUE	TRUE
KSAPATGGVKKPHR	pr-KprSAPATGGVhbKme2KPHR-OH	0	1658.95	1	FALSE	FALSE	FALSE	TRUE	TRUE
KSAPATGGVKKPHR	pr-KprSAPATGGVhbKme3KPHR-OH	0	1672.96	1	FALSE	FALSE	FALSE	TRUE	TRUE
KSAPATGGVKKPHR	pr-KprSAPATGGVhbKprKPHR-OH	0	1686.94	1	FALSE	TRUE	FALSE	TRUE	TRUE
KSAPATGGVKKPHR	pr-KprSAPATGGVlaKKPHR-OH	0	1616.9	1	FALSE	FALSE	FALSE	TRUE	TRUE
KSAPATGGVKKPHR	pr-KprSAPATGGVlaKacKPHR-OH	0	1658.91	1	FALSE	FALSE	FALSE	TRUE	TRUE
KSAPATGGVKKPHR	pr-KprSAPATGGVlaKbuKPHR-OH	0	1686.94	1	FALSE	FALSE	FALSE	TRUE	TRUE
KSAPATGGVKKPHR	pr-KprSAPATGGVlaKcrKPHR-OH	0	1684.93	2	TRUE	FALSE	FALSE	TRUE	TRUE
KSAPATGGVKKPHR	pr-KprSAPATGGVlaKhbKPHR-OH	0	1702.94	2	TRUE	FALSE	FALSE	TRUE	TRUE
KSAPATGGVKKPHR	pr-KprSAPATGGVlaKlaKPHR-OH	0	1688.92	2	TRUE	FALSE	FALSE	TRUE	TRUE
KSAPATGGVKKPHR	pr-KprSAPATGGVlaKme2KPHR-OH	0	1644.93	1	FALSE	FALSE	FALSE	TRUE	TRUE
KSAPATGGVKKPHR	pr-KprSAPATGGVlaKme3KPHR-OH	0	1658.95	1	FALSE	FALSE	FALSE	TRUE	TRUE
KSAPATGGVKKPHR	pr-KprSAPATGGVlaKprKPHR-OH	0	1672.93	1	FALSE	TRUE	FALSE	TRUE	TRUE
KSAPATGGVKKPHR	pr-KprSAPATGGVme2KKPHR-OH	0	1572.91	0	FALSE	FALSE	FALSE	TRUE	TRUE
KSAPATGGVKKPHR	pr-KprSAPATGGVme2KacKPHR-OH	0	1614.92	0	FALSE	FALSE	FALSE	TRUE	TRUE
KSAPATGGVKKPHR	pr-KprSAPATGGVme2KbuKPHR-OH	0	1642.95	0	FALSE	FALSE	FALSE	TRUE	TRUE
KSAPATGGVKKPHR	pr-KprSAPATGGVme2KcrKPHR-OH	0	1640.94	1	FALSE	FALSE	FALSE	TRUE	TRUE
KSAPATGGVKKPHR	pr-KprSAPATGGVme2KhbKPHR-OH	0	1658.95	1	FALSE	FALSE	FALSE	TRUE	TRUE
KSAPATGGVKKPHR	pr-KprSAPATGGVme2KlaKPHR-OH	0	1644.93	1	FALSE	FALSE	FALSE	TRUE	TRUE
KSAPATGGVKKPHR	pr-KprSAPATGGVme2Kme2KPHR-OH	0	1600.94	0	FALSE	FALSE	FALSE	TRUE	TRUE
KSAPATGGVKKPHR	pr-KprSAPATGGVme2Kme3KPHR-OH	0	1614.96	0	FALSE	FALSE	FALSE	TRUE	TRUE
KSAPATGGVKKPHR	pr-KprSAPATGGVme2KprKPHR-OH	0	1628.94	0	FALSE	TRUE	FALSE	TRUE	TRUE
KSAPATGGVKKPHR	pr-KprSAPATGGVme3KKPHR-OH	0	1586.93	0	FALSE	FALSE	FALSE	TRUE	TRUE
KSAPATGGVKKPHR	pr-KprSAPATGGVme3KacKPHR-OH	0	1628.94	0	FALSE	FALSE	FALSE	TRUE	TRUE
KSAPATGGVKKPHR	pr-KprSAPATGGVme3KbuKPHR-OH	0	1656.97	0	FALSE	FALSE	FALSE	TRUE	TRUE
KSAPATGGVKKPHR	pr-KprSAPATGGVme3KcrKPHR-OH	0	1654.95	1	FALSE	FALSE	FALSE	TRUE	TRUE
KSAPATGGVKKPHR	pr-KprSAPATGGVme3KhbKPHR-OH	0	1672.96	1	FALSE	FALSE	FALSE	TRUE	TRUE
KSAPATGGVKKPHR	pr-KprSAPATGGVme3KlaKPHR-OH	0	1658.95	1	FALSE	FALSE	FALSE	TRUE	TRUE
KSAPATGGVKKPHR	pr-KprSAPATGGVme3Kme2KPHR-OH	0	1614.96	0	FALSE	FALSE	FALSE	TRUE	TRUE
KSAPATGGVKKPHR	pr-KprSAPATGGVme3Kme3KPHR-OH	0	1628.97	0	FALSE	FALSE	FALSE	TRUE	TRUE
KSAPATGGVKKPHR	pr-KprSAPATGGVme3KprKPHR-OH	0	1642.95	0	FALSE	TRUE	FALSE	TRUE	TRUE
KSAPATGGVKKPHR	pr-KprSAPATGGVprKKPHR-OH	0	1600.9	0	FALSE	FALSE	FALSE	TRUE	TRUE
KSAPATGGVKKPHR	pr-KprSAPATGGVprKacKPHR-OH	0	1642.92	0	FALSE	FALSE	FALSE	TRUE	TRUE
KSAPATGGVKKPHR	pr-KprSAPATGGVprKbuKPHR-OH	0	1670.95	0	FALSE	FALSE	FALSE	TRUE	TRUE
KSAPATGGVKKPHR	pr-KprSAPATGGVprKcrKPHR-OH	0	1668.93	1	FALSE	FALSE	FALSE	TRUE	TRUE
KSAPATGGVKKPHR	pr-KprSAPATGGVprKhbKPHR-OH	0	1686.94	1	FALSE	FALSE	FALSE	TRUE	TRUE
KSAPATGGVKKPHR	pr-KprSAPATGGVprKlaKPHR-OH	0	1672.93	1	FALSE	FALSE	FALSE	TRUE	TRUE
KSAPATGGVKKPHR	pr-KprSAPATGGVprKme2KPHR-OH	0	1628.94	0	FALSE	FALSE	FALSE	TRUE	TRUE
KSAPATGGVKKPHR	pr-KprSAPATGGVprKme3KPHR-OH	0	1642.95	0	FALSE	FALSE	FALSE	TRUE	TRUE
KSAPATGGVKKPHR	pr-KprSAPATGGVprKprKPHR-OH	0	1656.93	0	FALSE	TRUE	FALSE	TRUE	TRUE
KSAPATGGVKKPHR	pr-KprSAPAprTGGVKKPHR-OH	0	1600.9	0	FALSE	FALSE	FALSE	TRUE	TRUE
KSAPATGGVKKPHR	pr-KprSAPAprTGGVKacKPHR-OH	0	1642.92	0	FALSE	FALSE	FALSE	TRUE	TRUE
KSAPATGGVKKPHR	pr-KprSAPAprTGGVKbuKPHR-OH	0	1670.95	0	FALSE	FALSE	FALSE	TRUE	TRUE
KSAPATGGVKKPHR	pr-KprSAPAprTGGVKcrKPHR-OH	0	1668.93	1	FALSE	FALSE	FALSE	TRUE	TRUE
KSAPATGGVKKPHR	pr-KprSAPAprTGGVKhbKPHR-OH	0	1686.94	1	FALSE	FALSE	FALSE	TRUE	TRUE
KSAPATGGVKKPHR	pr-KprSAPAprTGGVKlaKPHR-OH	0	1672.93	1	FALSE	FALSE	FALSE	TRUE	TRUE
KSAPATGGVKKPHR	pr-KprSAPAprTGGVKme2KPHR-OH	0	1628.94	0	FALSE	FALSE	FALSE	TRUE	TRUE
KSAPATGGVKKPHR	pr-KprSAPAprTGGVKme3KPHR-OH	0	1642.95	0	FALSE	FALSE	FALSE	TRUE	TRUE
KSAPATGGVKKPHR	pr-KprSAPAprTGGVKprKPHR-OH	0	1656.93	0	FALSE	TRUE	FALSE	TRUE	TRUE
KSAPATGGVKKPHR	pr-KprSAPAprTGGVacKKPHR-OH	0	1642.92	0	FALSE	FALSE	FALSE	TRUE	TRUE
KSAPATGGVKKPHR	pr-KprSAPAprTGGVacKacKPHR-OH	0	1684.93	0	FALSE	FALSE	FALSE	TRUE	TRUE
KSAPATGGVKKPHR	pr-KprSAPAprTGGVacKbuKPHR-OH	0	1712.96	0	FALSE	FALSE	FALSE	TRUE	TRUE
KSAPATGGVKKPHR	pr-KprSAPAprTGGVacKcrKPHR-OH	0	1710.94	1	FALSE	FALSE	FALSE	TRUE	TRUE
KSAPATGGVKKPHR	pr-KprSAPAprTGGVacKhbKPHR-OH	0	1728.95	1	FALSE	FALSE	FALSE	TRUE	TRUE
KSAPATGGVKKPHR	pr-KprSAPAprTGGVacKlaKPHR-OH	0	1714.94	1	FALSE	FALSE	FALSE	TRUE	TRUE
KSAPATGGVKKPHR	pr-KprSAPAprTGGVacKme2KPHR-OH	0	1670.95	0	FALSE	FALSE	FALSE	TRUE	TRUE
KSAPATGGVKKPHR	pr-KprSAPAprTGGVacKme3KPHR-OH	0	1684.96	0	FALSE	FALSE	FALSE	TRUE	TRUE
KSAPATGGVKKPHR	pr-KprSAPAprTGGVacKprKPHR-OH	0	1698.94	0	FALSE	TRUE	FALSE	TRUE	TRUE
KSAPATGGVKKPHR	pr-KprSAPAprTGGVbuKKPHR-OH	0	1670.95	0	FALSE	FALSE	FALSE	TRUE	TRUE
KSAPATGGVKKPHR	pr-KprSAPAprTGGVbuKacKPHR-OH	0	1712.96	0	FALSE	FALSE	FALSE	TRUE	TRUE
KSAPATGGVKKPHR	pr-KprSAPAprTGGVbuKbuKPHR-OH	0	1740.99	0	FALSE	FALSE	FALSE	TRUE	TRUE
KSAPATGGVKKPHR	pr-KprSAPAprTGGVbuKcrKPHR-OH	0	1738.97	1	FALSE	FALSE	FALSE	TRUE	TRUE
KSAPATGGVKKPHR	pr-KprSAPAprTGGVbuKhbKPHR-OH	0	1756.98	1	FALSE	FALSE	FALSE	TRUE	TRUE
KSAPATGGVKKPHR	pr-KprSAPAprTGGVbuKlaKPHR-OH	0	1742.97	1	FALSE	FALSE	FALSE	TRUE	TRUE
KSAPATGGVKKPHR	pr-KprSAPAprTGGVbuKme2KPHR-OH	0	1698.98	0	FALSE	FALSE	FALSE	TRUE	TRUE
KSAPATGGVKKPHR	pr-KprSAPAprTGGVbuKme3KPHR-OH	0	1712.99	0	FALSE	FALSE	FALSE	TRUE	TRUE
KSAPATGGVKKPHR	pr-KprSAPAprTGGVbuKprKPHR-OH	0	1726.97	0	FALSE	TRUE	FALSE	TRUE	TRUE
KSAPATGGVKKPHR	pr-KprSAPAprTGGVcrKKPHR-OH	0	1668.93	1	FALSE	FALSE	FALSE	TRUE	TRUE
KSAPATGGVKKPHR	pr-KprSAPAprTGGVcrKacKPHR-OH	0	1710.94	1	FALSE	FALSE	FALSE	TRUE	TRUE
KSAPATGGVKKPHR	pr-KprSAPAprTGGVcrKbuKPHR-OH	0	1738.97	1	FALSE	FALSE	FALSE	TRUE	TRUE
KSAPATGGVKKPHR	pr-KprSAPAprTGGVcrKcrKPHR-OH	0	1736.96	2	TRUE	FALSE	FALSE	TRUE	TRUE
KSAPATGGVKKPHR	pr-KprSAPAprTGGVcrKhbKPHR-OH	0	1754.97	2	TRUE	FALSE	FALSE	TRUE	TRUE
KSAPATGGVKKPHR	pr-KprSAPAprTGGVcrKlaKPHR-OH	0	1740.95	2	TRUE	FALSE	FALSE	TRUE	TRUE
KSAPATGGVKKPHR	pr-KprSAPAprTGGVcrKme2KPHR-OH	0	1696.96	1	FALSE	FALSE	FALSE	TRUE	TRUE
KSAPATGGVKKPHR	pr-KprSAPAprTGGVcrKme3KPHR-OH	0	1710.98	1	FALSE	FALSE	FALSE	TRUE	TRUE
KSAPATGGVKKPHR	pr-KprSAPAprTGGVcrKprKPHR-OH	0	1724.96	1	FALSE	TRUE	FALSE	TRUE	TRUE
KSAPATGGVKKPHR	pr-KprSAPAprTGGVhbKKPHR-OH	0	1686.94	1	FALSE	FALSE	FALSE	TRUE	TRUE
KSAPATGGVKKPHR	pr-KprSAPAprTGGVhbKacKPHR-OH	0	1728.95	1	FALSE	FALSE	FALSE	TRUE	TRUE
KSAPATGGVKKPHR	pr-KprSAPAprTGGVhbKbuKPHR-OH	0	1756.98	1	FALSE	FALSE	FALSE	TRUE	TRUE
KSAPATGGVKKPHR	pr-KprSAPAprTGGVhbKcrKPHR-OH	0	1754.97	2	TRUE	FALSE	FALSE	TRUE	TRUE
KSAPATGGVKKPHR	pr-KprSAPAprTGGVhbKhbKPHR-OH	0	1772.98	2	TRUE	FALSE	FALSE	TRUE	TRUE
KSAPATGGVKKPHR	pr-KprSAPAprTGGVhbKlaKPHR-OH	0	1758.96	2	TRUE	FALSE	FALSE	TRUE	TRUE
KSAPATGGVKKPHR	pr-KprSAPAprTGGVhbKme2KPHR-OH	0	1714.97	1	FALSE	FALSE	FALSE	TRUE	TRUE
KSAPATGGVKKPHR	pr-KprSAPAprTGGVhbKme3KPHR-OH	0	1728.99	1	FALSE	FALSE	FALSE	TRUE	TRUE
KSAPATGGVKKPHR	pr-KprSAPAprTGGVhbKprKPHR-OH	0	1742.97	1	FALSE	TRUE	FALSE	TRUE	TRUE
KSAPATGGVKKPHR	pr-KprSAPAprTGGVlaKKPHR-OH	0	1672.93	1	FALSE	FALSE	FALSE	TRUE	TRUE
KSAPATGGVKKPHR	pr-KprSAPAprTGGVlaKacKPHR-OH	0	1714.94	1	FALSE	FALSE	FALSE	TRUE	TRUE
KSAPATGGVKKPHR	pr-KprSAPAprTGGVlaKbuKPHR-OH	0	1742.97	1	FALSE	FALSE	FALSE	TRUE	TRUE
KSAPATGGVKKPHR	pr-KprSAPAprTGGVlaKcrKPHR-OH	0	1740.95	2	TRUE	FALSE	FALSE	TRUE	TRUE
KSAPATGGVKKPHR	pr-KprSAPAprTGGVlaKhbKPHR-OH	0	1758.96	2	TRUE	FALSE	FALSE	TRUE	TRUE
KSAPATGGVKKPHR	pr-KprSAPAprTGGVlaKlaKPHR-OH	0	1744.95	2	TRUE	FALSE	FALSE	TRUE	TRUE
KSAPATGGVKKPHR	pr-KprSAPAprTGGVlaKme2KPHR-OH	0	1700.96	1	FALSE	FALSE	FALSE	TRUE	TRUE
KSAPATGGVKKPHR	pr-KprSAPAprTGGVlaKme3KPHR-OH	0	1714.97	1	FALSE	FALSE	FALSE	TRUE	TRUE
KSAPATGGVKKPHR	pr-KprSAPAprTGGVlaKprKPHR-OH	0	1728.95	1	FALSE	TRUE	FALSE	TRUE	TRUE
KSAPATGGVKKPHR	pr-KprSAPAprTGGVme2KKPHR-OH	0	1628.94	0	FALSE	FALSE	FALSE	TRUE	TRUE
KSAPATGGVKKPHR	pr-KprSAPAprTGGVme2KacKPHR-OH	0	1670.95	0	FALSE	FALSE	FALSE	TRUE	TRUE
KSAPATGGVKKPHR	pr-KprSAPAprTGGVme2KbuKPHR-OH	0	1698.98	0	FALSE	FALSE	FALSE	TRUE	TRUE
KSAPATGGVKKPHR	pr-KprSAPAprTGGVme2KcrKPHR-OH	0	1696.96	1	FALSE	FALSE	FALSE	TRUE	TRUE
KSAPATGGVKKPHR	pr-KprSAPAprTGGVme2KhbKPHR-OH	0	1714.97	1	FALSE	FALSE	FALSE	TRUE	TRUE
KSAPATGGVKKPHR	pr-KprSAPAprTGGVme2KlaKPHR-OH	0	1700.96	1	FALSE	FALSE	FALSE	TRUE	TRUE
KSAPATGGVKKPHR	pr-KprSAPAprTGGVme2Kme2KPHR-OH	0	1656.97	0	FALSE	FALSE	FALSE	TRUE	TRUE
KSAPATGGVKKPHR	pr-KprSAPAprTGGVme2Kme3KPHR-OH	0	1670.98	0	FALSE	FALSE	FALSE	TRUE	TRUE
KSAPATGGVKKPHR	pr-KprSAPAprTGGVme2KprKPHR-OH	0	1684.96	0	FALSE	TRUE	FALSE	TRUE	TRUE
KSAPATGGVKKPHR	pr-KprSAPAprTGGVme3KKPHR-OH	0	1642.95	0	FALSE	FALSE	FALSE	TRUE	TRUE
KSAPATGGVKKPHR	pr-KprSAPAprTGGVme3KacKPHR-OH	0	1684.96	0	FALSE	FALSE	FALSE	TRUE	TRUE
KSAPATGGVKKPHR	pr-KprSAPAprTGGVme3KbuKPHR-OH	0	1712.99	0	FALSE	FALSE	FALSE	TRUE	TRUE
KSAPATGGVKKPHR	pr-KprSAPAprTGGVme3KcrKPHR-OH	0	1710.98	1	FALSE	FALSE	FALSE	TRUE	TRUE
KSAPATGGVKKPHR	pr-KprSAPAprTGGVme3KhbKPHR-OH	0	1728.99	1	FALSE	FALSE	FALSE	TRUE	TRUE
KSAPATGGVKKPHR	pr-KprSAPAprTGGVme3KlaKPHR-OH	0	1714.97	1	FALSE	FALSE	FALSE	TRUE	TRUE
KSAPATGGVKKPHR	pr-KprSAPAprTGGVme3Kme2KPHR-OH	0	1670.98	0	FALSE	FALSE	FALSE	TRUE	TRUE
KSAPATGGVKKPHR	pr-KprSAPAprTGGVme3Kme3KPHR-OH	0	1685	0	FALSE	FALSE	FALSE	TRUE	TRUE
KSAPATGGVKKPHR	pr-KprSAPAprTGGVme3KprKPHR-OH	0	1698.98	0	FALSE	TRUE	FALSE	TRUE	TRUE
KSAPATGGVKKPHR	pr-KprSAPAprTGGVprKKPHR-OH	0	1656.93	0	FALSE	FALSE	FALSE	TRUE	TRUE
KSAPATGGVKKPHR	pr-KprSAPAprTGGVprKacKPHR-OH	0	1698.94	0	FALSE	FALSE	FALSE	TRUE	TRUE
KSAPATGGVKKPHR	pr-KprSAPAprTGGVprKbuKPHR-OH	0	1726.97	0	FALSE	FALSE	FALSE	TRUE	TRUE
KSAPATGGVKKPHR	pr-KprSAPAprTGGVprKcrKPHR-OH	0	1724.96	1	FALSE	FALSE	FALSE	TRUE	TRUE
KSAPATGGVKKPHR	pr-KprSAPAprTGGVprKhbKPHR-OH	0	1742.97	1	FALSE	FALSE	FALSE	TRUE	TRUE
KSAPATGGVKKPHR	pr-KprSAPAprTGGVprKlaKPHR-OH	0	1728.95	1	FALSE	FALSE	FALSE	TRUE	TRUE
KSAPATGGVKKPHR	pr-KprSAPAprTGGVprKme2KPHR-OH	0	1684.96	0	FALSE	FALSE	FALSE	TRUE	TRUE
KSAPATGGVKKPHR	pr-KprSAPAprTGGVprKme3KPHR-OH	0	1698.98	0	FALSE	FALSE	FALSE	TRUE	TRUE
KSAPATGGVKKPHR	pr-KprSAPAprTGGVprKprKPHR-OH	0	1712.96	0	FALSE	TRUE	FALSE	TRUE	TRUE
KSAPATGGVKKPHR	pr-acKSAPATGGVKKPHR-OH	0	1530.86	0	FALSE	FALSE	FALSE	FALSE	TRUE
KSAPATGGVKKPHR	pr-acKSAPATGGVKacKPHR-OH	0	1572.87	0	FALSE	FALSE	FALSE	FALSE	TRUE
KSAPATGGVKKPHR	pr-acKSAPATGGVKbuKPHR-OH	0	1600.9	0	FALSE	FALSE	FALSE	FALSE	TRUE
KSAPATGGVKKPHR	pr-acKSAPATGGVKcrKPHR-OH	0	1598.89	1	FALSE	FALSE	FALSE	FALSE	TRUE
KSAPATGGVKKPHR	pr-acKSAPATGGVKhbKPHR-OH	0	1616.9	1	FALSE	FALSE	FALSE	FALSE	TRUE
KSAPATGGVKKPHR	pr-acKSAPATGGVKlaKPHR-OH	0	1602.88	1	FALSE	FALSE	FALSE	FALSE	TRUE
KSAPATGGVKKPHR	pr-acKSAPATGGVKme2KPHR-OH	0	1558.89	0	FALSE	FALSE	FALSE	FALSE	TRUE
KSAPATGGVKKPHR	pr-acKSAPATGGVKme3KPHR-OH	0	1572.91	0	FALSE	FALSE	FALSE	FALSE	TRUE
KSAPATGGVKKPHR	pr-acKSAPATGGVKprKPHR-OH	0	1586.89	0	FALSE	TRUE	FALSE	FALSE	TRUE
KSAPATGGVKKPHR	pr-acKSAPATGGVacKKPHR-OH	0	1572.87	0	FALSE	FALSE	FALSE	FALSE	TRUE
KSAPATGGVKKPHR	pr-acKSAPATGGVacKacKPHR-OH	0	1614.88	0	FALSE	FALSE	FALSE	FALSE	FALSE
KSAPATGGVKKPHR	pr-acKSAPATGGVacKbuKPHR-OH	0	1642.92	0	FALSE	FALSE	FALSE	FALSE	FALSE
KSAPATGGVKKPHR	pr-acKSAPATGGVacKcrKPHR-OH	0	1640.9	1	FALSE	FALSE	FALSE	FALSE	FALSE
KSAPATGGVKKPHR	pr-acKSAPATGGVacKhbKPHR-OH	0	1658.91	1	FALSE	FALSE	FALSE	FALSE	FALSE
KSAPATGGVKKPHR	pr-acKSAPATGGVacKlaKPHR-OH	0	1644.89	1	FALSE	FALSE	FALSE	FALSE	FALSE
KSAPATGGVKKPHR	pr-acKSAPATGGVacKme2KPHR-OH	0	1600.9	0	FALSE	FALSE	FALSE	FALSE	FALSE
KSAPATGGVKKPHR	pr-acKSAPATGGVacKme3KPHR-OH	0	1614.92	0	FALSE	FALSE	FALSE	FALSE	FALSE
KSAPATGGVKKPHR	pr-acKSAPATGGVacKprKPHR-OH	0	1628.9	0	FALSE	TRUE	FALSE	FALSE	FALSE
KSAPATGGVKKPHR	pr-acKSAPATGGVbuKKPHR-OH	0	1600.9	0	FALSE	FALSE	FALSE	FALSE	TRUE
KSAPATGGVKKPHR	pr-acKSAPATGGVbuKacKPHR-OH	0	1642.92	0	FALSE	FALSE	FALSE	FALSE	FALSE
KSAPATGGVKKPHR	pr-acKSAPATGGVbuKbuKPHR-OH	0	1670.95	0	FALSE	FALSE	FALSE	FALSE	FALSE
KSAPATGGVKKPHR	pr-acKSAPATGGVbuKcrKPHR-OH	0	1668.93	1	FALSE	FALSE	FALSE	FALSE	FALSE
KSAPATGGVKKPHR	pr-acKSAPATGGVbuKhbKPHR-OH	0	1686.94	1	FALSE	FALSE	FALSE	FALSE	FALSE
KSAPATGGVKKPHR	pr-acKSAPATGGVbuKlaKPHR-OH	0	1672.93	1	FALSE	FALSE	FALSE	FALSE	FALSE
KSAPATGGVKKPHR	pr-acKSAPATGGVbuKme2KPHR-OH	0	1628.94	0	FALSE	FALSE	FALSE	FALSE	FALSE
KSAPATGGVKKPHR	pr-acKSAPATGGVbuKme3KPHR-OH	0	1642.95	0	FALSE	FALSE	FALSE	FALSE	FALSE
KSAPATGGVKKPHR	pr-acKSAPATGGVbuKprKPHR-OH	0	1656.93	0	FALSE	TRUE	FALSE	FALSE	FALSE
KSAPATGGVKKPHR	pr-acKSAPATGGVcrKKPHR-OH	0	1598.89	1	FALSE	FALSE	FALSE	FALSE	TRUE
KSAPATGGVKKPHR	pr-acKSAPATGGVcrKacKPHR-OH	0	1640.9	1	FALSE	FALSE	FALSE	FALSE	FALSE
KSAPATGGVKKPHR	pr-acKSAPATGGVcrKbuKPHR-OH	0	1668.93	1	FALSE	FALSE	FALSE	FALSE	FALSE
KSAPATGGVKKPHR	pr-acKSAPATGGVcrKcrKPHR-OH	0	1666.92	2	TRUE	FALSE	FALSE	FALSE	FALSE
KSAPATGGVKKPHR	pr-acKSAPATGGVcrKhbKPHR-OH	0	1684.93	2	TRUE	FALSE	FALSE	FALSE	FALSE
KSAPATGGVKKPHR	pr-acKSAPATGGVcrKlaKPHR-OH	0	1670.91	2	TRUE	FALSE	FALSE	FALSE	FALSE
KSAPATGGVKKPHR	pr-acKSAPATGGVcrKme2KPHR-OH	0	1626.92	1	FALSE	FALSE	FALSE	FALSE	FALSE
KSAPATGGVKKPHR	pr-acKSAPATGGVcrKme3KPHR-OH	0	1640.94	1	FALSE	FALSE	FALSE	FALSE	FALSE
KSAPATGGVKKPHR	pr-acKSAPATGGVcrKprKPHR-OH	0	1654.92	1	FALSE	TRUE	FALSE	FALSE	FALSE
KSAPATGGVKKPHR	pr-acKSAPATGGVhbKKPHR-OH	0	1616.9	1	FALSE	FALSE	FALSE	FALSE	TRUE
KSAPATGGVKKPHR	pr-acKSAPATGGVhbKacKPHR-OH	0	1658.91	1	FALSE	FALSE	FALSE	FALSE	FALSE
KSAPATGGVKKPHR	pr-acKSAPATGGVhbKbuKPHR-OH	0	1686.94	1	FALSE	FALSE	FALSE	FALSE	FALSE
KSAPATGGVKKPHR	pr-acKSAPATGGVhbKcrKPHR-OH	0	1684.93	2	TRUE	FALSE	FALSE	FALSE	FALSE
KSAPATGGVKKPHR	pr-acKSAPATGGVhbKhbKPHR-OH	0	1702.94	2	TRUE	FALSE	FALSE	FALSE	FALSE
KSAPATGGVKKPHR	pr-acKSAPATGGVhbKlaKPHR-OH	0	1688.92	2	TRUE	FALSE	FALSE	FALSE	FALSE
KSAPATGGVKKPHR	pr-acKSAPATGGVhbKme2KPHR-OH	0	1644.93	1	FALSE	FALSE	FALSE	FALSE	FALSE
KSAPATGGVKKPHR	pr-acKSAPATGGVhbKme3KPHR-OH	0	1658.95	1	FALSE	FALSE	FALSE	FALSE	FALSE
KSAPATGGVKKPHR	pr-acKSAPATGGVhbKprKPHR-OH	0	1672.93	1	FALSE	TRUE	FALSE	FALSE	FALSE
KSAPATGGVKKPHR	pr-acKSAPATGGVlaKKPHR-OH	0	1602.88	1	FALSE	FALSE	FALSE	FALSE	TRUE
KSAPATGGVKKPHR	pr-acKSAPATGGVlaKacKPHR-OH	0	1644.89	1	FALSE	FALSE	FALSE	FALSE	FALSE
KSAPATGGVKKPHR	pr-acKSAPATGGVlaKbuKPHR-OH	0	1672.93	1	FALSE	FALSE	FALSE	FALSE	FALSE
KSAPATGGVKKPHR	pr-acKSAPATGGVlaKcrKPHR-OH	0	1670.91	2	TRUE	FALSE	FALSE	FALSE	FALSE
KSAPATGGVKKPHR	pr-acKSAPATGGVlaKhbKPHR-OH	0	1688.92	2	TRUE	FALSE	FALSE	FALSE	FALSE
KSAPATGGVKKPHR	pr-acKSAPATGGVlaKlaKPHR-OH	0	1674.91	2	TRUE	FALSE	FALSE	FALSE	FALSE
KSAPATGGVKKPHR	pr-acKSAPATGGVlaKme2KPHR-OH	0	1630.92	1	FALSE	FALSE	FALSE	FALSE	FALSE
KSAPATGGVKKPHR	pr-acKSAPATGGVlaKme3KPHR-OH	0	1644.93	1	FALSE	FALSE	FALSE	FALSE	FALSE
KSAPATGGVKKPHR	pr-acKSAPATGGVlaKprKPHR-OH	0	1658.91	1	FALSE	TRUE	FALSE	FALSE	FALSE
KSAPATGGVKKPHR	pr-acKSAPATGGVme2KKPHR-OH	0	1558.89	0	FALSE	FALSE	FALSE	FALSE	TRUE
KSAPATGGVKKPHR	pr-acKSAPATGGVme2KacKPHR-OH	0	1600.9	0	FALSE	FALSE	FALSE	FALSE	FALSE
KSAPATGGVKKPHR	pr-acKSAPATGGVme2KbuKPHR-OH	0	1628.94	0	FALSE	FALSE	FALSE	FALSE	FALSE
KSAPATGGVKKPHR	pr-acKSAPATGGVme2KcrKPHR-OH	0	1626.92	1	FALSE	FALSE	FALSE	FALSE	FALSE
KSAPATGGVKKPHR	pr-acKSAPATGGVme2KhbKPHR-OH	0	1644.93	1	FALSE	FALSE	FALSE	FALSE	FALSE
KSAPATGGVKKPHR	pr-acKSAPATGGVme2KlaKPHR-OH	0	1630.92	1	FALSE	FALSE	FALSE	FALSE	FALSE
KSAPATGGVKKPHR	pr-acKSAPATGGVme2Kme2KPHR-OH	0	1586.93	0	FALSE	FALSE	FALSE	FALSE	FALSE
KSAPATGGVKKPHR	pr-acKSAPATGGVme2Kme3KPHR-OH	0	1600.94	0	FALSE	FALSE	FALSE	FALSE	FALSE
KSAPATGGVKKPHR	pr-acKSAPATGGVme2KprKPHR-OH	0	1614.92	0	FALSE	TRUE	FALSE	FALSE	FALSE
KSAPATGGVKKPHR	pr-acKSAPATGGVme3KKPHR-OH	0	1572.91	0	FALSE	FALSE	FALSE	FALSE	TRUE
KSAPATGGVKKPHR	pr-acKSAPATGGVme3KacKPHR-OH	0	1614.92	0	FALSE	FALSE	FALSE	FALSE	FALSE
KSAPATGGVKKPHR	pr-acKSAPATGGVme3KbuKPHR-OH	0	1642.95	0	FALSE	FALSE	FALSE	FALSE	FALSE
KSAPATGGVKKPHR	pr-acKSAPATGGVme3KcrKPHR-OH	0	1640.94	1	FALSE	FALSE	FALSE	FALSE	FALSE
KSAPATGGVKKPHR	pr-acKSAPATGGVme3KhbKPHR-OH	0	1658.95	1	FALSE	FALSE	FALSE	FALSE	FALSE
KSAPATGGVKKPHR	pr-acKSAPATGGVme3KlaKPHR-OH	0	1644.93	1	FALSE	FALSE	FALSE	FALSE	FALSE
KSAPATGGVKKPHR	pr-acKSAPATGGVme3Kme2KPHR-OH	0	1600.94	0	FALSE	FALSE	FALSE	FALSE	FALSE
KSAPATGGVKKPHR	pr-acKSAPATGGVme3Kme3KPHR-OH	0	1614.96	0	FALSE	FALSE	FALSE	FALSE	FALSE
KSAPATGGVKKPHR	pr-acKSAPATGGVme3KprKPHR-OH	0	1628.94	0	FALSE	TRUE	FALSE	FALSE	FALSE
KSAPATGGVKKPHR	pr-acKSAPATGGVprKKPHR-OH	0	1586.89	0	FALSE	FALSE	FALSE	FALSE	TRUE
KSAPATGGVKKPHR	pr-acKSAPATGGVprKacKPHR-OH	0	1628.9	0	FALSE	FALSE	FALSE	FALSE	FALSE
KSAPATGGVKKPHR	pr-acKSAPATGGVprKbuKPHR-OH	0	1656.93	0	FALSE	FALSE	FALSE	FALSE	FALSE
KSAPATGGVKKPHR	pr-acKSAPATGGVprKcrKPHR-OH	0	1654.92	1	FALSE	FALSE	FALSE	FALSE	FALSE
KSAPATGGVKKPHR	pr-acKSAPATGGVprKhbKPHR-OH	0	1672.93	1	FALSE	FALSE	FALSE	FALSE	FALSE
KSAPATGGVKKPHR	pr-acKSAPATGGVprKlaKPHR-OH	0	1658.91	1	FALSE	FALSE	FALSE	FALSE	FALSE
KSAPATGGVKKPHR	pr-acKSAPATGGVprKme2KPHR-OH	0	1614.92	0	FALSE	FALSE	FALSE	FALSE	FALSE
KSAPATGGVKKPHR	pr-acKSAPATGGVprKme3KPHR-OH	0	1628.94	0	FALSE	FALSE	FALSE	FALSE	FALSE
KSAPATGGVKKPHR	pr-acKSAPATGGVprKprKPHR-OH	0	1642.92	0	FALSE	TRUE	FALSE	FALSE	FALSE
KSAPATGGVKKPHR	pr-acKSAPAprTGGVKKPHR-OH	0	1586.89	0	FALSE	FALSE	FALSE	TRUE	TRUE
KSAPATGGVKKPHR	pr-acKSAPAprTGGVKacKPHR-OH	0	1628.9	0	FALSE	FALSE	FALSE	TRUE	TRUE
KSAPATGGVKKPHR	pr-acKSAPAprTGGVKbuKPHR-OH	0	1656.93	0	FALSE	FALSE	FALSE	TRUE	TRUE
KSAPATGGVKKPHR	pr-acKSAPAprTGGVKcrKPHR-OH	0	1654.92	1	FALSE	FALSE	FALSE	TRUE	TRUE
KSAPATGGVKKPHR	pr-acKSAPAprTGGVKhbKPHR-OH	0	1672.93	1	FALSE	FALSE	FALSE	TRUE	TRUE
KSAPATGGVKKPHR	pr-acKSAPAprTGGVKlaKPHR-OH	0	1658.91	1	FALSE	FALSE	FALSE	TRUE	TRUE
KSAPATGGVKKPHR	pr-acKSAPAprTGGVKme2KPHR-OH	0	1614.92	0	FALSE	FALSE	FALSE	TRUE	TRUE
KSAPATGGVKKPHR	pr-acKSAPAprTGGVKme3KPHR-OH	0	1628.94	0	FALSE	FALSE	FALSE	TRUE	TRUE
KSAPATGGVKKPHR	pr-acKSAPAprTGGVKprKPHR-OH	0	1642.92	0	FALSE	TRUE	FALSE	TRUE	TRUE
KSAPATGGVKKPHR	pr-acKSAPAprTGGVacKKPHR-OH	0	1628.9	0	FALSE	FALSE	FALSE	TRUE	TRUE
KSAPATGGVKKPHR	pr-acKSAPAprTGGVacKacKPHR-OH	0	1670.91	0	FALSE	FALSE	FALSE	TRUE	FALSE
KSAPATGGVKKPHR	pr-acKSAPAprTGGVacKbuKPHR-OH	0	1698.94	0	FALSE	FALSE	FALSE	TRUE	FALSE
KSAPATGGVKKPHR	pr-acKSAPAprTGGVacKcrKPHR-OH	0	1696.93	1	FALSE	FALSE	FALSE	TRUE	FALSE
KSAPATGGVKKPHR	pr-acKSAPAprTGGVacKhbKPHR-OH	0	1714.94	1	FALSE	FALSE	FALSE	TRUE	FALSE
KSAPATGGVKKPHR	pr-acKSAPAprTGGVacKlaKPHR-OH	0	1700.92	1	FALSE	FALSE	FALSE	TRUE	FALSE
KSAPATGGVKKPHR	pr-acKSAPAprTGGVacKme2KPHR-OH	0	1656.93	0	FALSE	FALSE	FALSE	TRUE	FALSE
KSAPATGGVKKPHR	pr-acKSAPAprTGGVacKme3KPHR-OH	0	1670.95	0	FALSE	FALSE	FALSE	TRUE	FALSE
KSAPATGGVKKPHR	pr-acKSAPAprTGGVacKprKPHR-OH	0	1684.93	0	FALSE	TRUE	FALSE	TRUE	FALSE
KSAPATGGVKKPHR	pr-acKSAPAprTGGVbuKKPHR-OH	0	1656.93	0	FALSE	FALSE	FALSE	TRUE	TRUE
KSAPATGGVKKPHR	pr-acKSAPAprTGGVbuKacKPHR-OH	0	1698.94	0	FALSE	FALSE	FALSE	TRUE	FALSE
KSAPATGGVKKPHR	pr-acKSAPAprTGGVbuKbuKPHR-OH	0	1726.97	0	FALSE	FALSE	FALSE	TRUE	FALSE
KSAPATGGVKKPHR	pr-acKSAPAprTGGVbuKcrKPHR-OH	0	1724.96	1	FALSE	FALSE	FALSE	TRUE	FALSE
KSAPATGGVKKPHR	pr-acKSAPAprTGGVbuKhbKPHR-OH	0	1742.97	1	FALSE	FALSE	FALSE	TRUE	FALSE
KSAPATGGVKKPHR	pr-acKSAPAprTGGVbuKlaKPHR-OH	0	1728.95	1	FALSE	FALSE	FALSE	TRUE	FALSE
KSAPATGGVKKPHR	pr-acKSAPAprTGGVbuKme2KPHR-OH	0	1684.96	0	FALSE	FALSE	FALSE	TRUE	FALSE
KSAPATGGVKKPHR	pr-acKSAPAprTGGVbuKme3KPHR-OH	0	1698.98	0	FALSE	FALSE	FALSE	TRUE	FALSE
KSAPATGGVKKPHR	pr-acKSAPAprTGGVbuKprKPHR-OH	0	1712.96	0	FALSE	TRUE	FALSE	TRUE	FALSE
KSAPATGGVKKPHR	pr-acKSAPAprTGGVcrKKPHR-OH	0	1654.92	1	FALSE	FALSE	FALSE	TRUE	TRUE
KSAPATGGVKKPHR	pr-acKSAPAprTGGVcrKacKPHR-OH	0	1696.93	1	FALSE	FALSE	FALSE	TRUE	FALSE
KSAPATGGVKKPHR	pr-acKSAPAprTGGVcrKbuKPHR-OH	0	1724.96	1	FALSE	FALSE	FALSE	TRUE	FALSE
KSAPATGGVKKPHR	pr-acKSAPAprTGGVcrKcrKPHR-OH	0	1722.94	2	TRUE	FALSE	FALSE	TRUE	FALSE
KSAPATGGVKKPHR	pr-acKSAPAprTGGVcrKhbKPHR-OH	0	1740.95	2	TRUE	FALSE	FALSE	TRUE	FALSE
KSAPATGGVKKPHR	pr-acKSAPAprTGGVcrKlaKPHR-OH	0	1726.94	2	TRUE	FALSE	FALSE	TRUE	FALSE
KSAPATGGVKKPHR	pr-acKSAPAprTGGVcrKme2KPHR-OH	0	1682.95	1	FALSE	FALSE	FALSE	TRUE	FALSE
KSAPATGGVKKPHR	pr-acKSAPAprTGGVcrKme3KPHR-OH	0	1696.96	1	FALSE	FALSE	FALSE	TRUE	FALSE
KSAPATGGVKKPHR	pr-acKSAPAprTGGVcrKprKPHR-OH	0	1710.94	1	FALSE	TRUE	FALSE	TRUE	FALSE
KSAPATGGVKKPHR	pr-acKSAPAprTGGVhbKKPHR-OH	0	1672.93	1	FALSE	FALSE	FALSE	TRUE	TRUE
KSAPATGGVKKPHR	pr-acKSAPAprTGGVhbKacKPHR-OH	0	1714.94	1	FALSE	FALSE	FALSE	TRUE	FALSE
KSAPATGGVKKPHR	pr-acKSAPAprTGGVhbKbuKPHR-OH	0	1742.97	1	FALSE	FALSE	FALSE	TRUE	FALSE
KSAPATGGVKKPHR	pr-acKSAPAprTGGVhbKcrKPHR-OH	0	1740.95	2	TRUE	FALSE	FALSE	TRUE	FALSE
KSAPATGGVKKPHR	pr-acKSAPAprTGGVhbKhbKPHR-OH	0	1758.96	2	TRUE	FALSE	FALSE	TRUE	FALSE
KSAPATGGVKKPHR	pr-acKSAPAprTGGVhbKlaKPHR-OH	0	1744.95	2	TRUE	FALSE	FALSE	TRUE	FALSE
KSAPATGGVKKPHR	pr-acKSAPAprTGGVhbKme2KPHR-OH	0	1700.96	1	FALSE	FALSE	FALSE	TRUE	FALSE
KSAPATGGVKKPHR	pr-acKSAPAprTGGVhbKme3KPHR-OH	0	1714.97	1	FALSE	FALSE	FALSE	TRUE	FALSE
KSAPATGGVKKPHR	pr-acKSAPAprTGGVhbKprKPHR-OH	0	1728.95	1	FALSE	TRUE	FALSE	TRUE	FALSE
KSAPATGGVKKPHR	pr-acKSAPAprTGGVlaKKPHR-OH	0	1658.91	1	FALSE	FALSE	FALSE	TRUE	TRUE
KSAPATGGVKKPHR	pr-acKSAPAprTGGVlaKacKPHR-OH	0	1700.92	1	FALSE	FALSE	FALSE	TRUE	FALSE
KSAPATGGVKKPHR	pr-acKSAPAprTGGVlaKbuKPHR-OH	0	1728.95	1	FALSE	FALSE	FALSE	TRUE	FALSE
KSAPATGGVKKPHR	pr-acKSAPAprTGGVlaKcrKPHR-OH	0	1726.94	2	TRUE	FALSE	FALSE	TRUE	FALSE
KSAPATGGVKKPHR	pr-acKSAPAprTGGVlaKhbKPHR-OH	0	1744.95	2	TRUE	FALSE	FALSE	TRUE	FALSE
KSAPATGGVKKPHR	pr-acKSAPAprTGGVlaKlaKPHR-OH	0	1730.93	2	TRUE	FALSE	FALSE	TRUE	FALSE
KSAPATGGVKKPHR	pr-acKSAPAprTGGVlaKme2KPHR-OH	0	1686.94	1	FALSE	FALSE	FALSE	TRUE	FALSE
KSAPATGGVKKPHR	pr-acKSAPAprTGGVlaKme3KPHR-OH	0	1700.96	1	FALSE	FALSE	FALSE	TRUE	FALSE
KSAPATGGVKKPHR	pr-acKSAPAprTGGVlaKprKPHR-OH	0	1714.94	1	FALSE	TRUE	FALSE	TRUE	FALSE
KSAPATGGVKKPHR	pr-acKSAPAprTGGVme2KKPHR-OH	0	1614.92	0	FALSE	FALSE	FALSE	TRUE	TRUE
KSAPATGGVKKPHR	pr-acKSAPAprTGGVme2KacKPHR-OH	0	1656.93	0	FALSE	FALSE	FALSE	TRUE	FALSE
KSAPATGGVKKPHR	pr-acKSAPAprTGGVme2KbuKPHR-OH	0	1684.96	0	FALSE	FALSE	FALSE	TRUE	FALSE
KSAPATGGVKKPHR	pr-acKSAPAprTGGVme2KcrKPHR-OH	0	1682.95	1	FALSE	FALSE	FALSE	TRUE	FALSE
KSAPATGGVKKPHR	pr-acKSAPAprTGGVme2KhbKPHR-OH	0	1700.96	1	FALSE	FALSE	FALSE	TRUE	FALSE
KSAPATGGVKKPHR	pr-acKSAPAprTGGVme2KlaKPHR-OH	0	1686.94	1	FALSE	FALSE	FALSE	TRUE	FALSE
KSAPATGGVKKPHR	pr-acKSAPAprTGGVme2Kme2KPHR-OH	0	1642.95	0	FALSE	FALSE	FALSE	TRUE	FALSE
KSAPATGGVKKPHR	pr-acKSAPAprTGGVme2Kme3KPHR-OH	0	1656.97	0	FALSE	FALSE	FALSE	TRUE	FALSE
KSAPATGGVKKPHR	pr-acKSAPAprTGGVme2KprKPHR-OH	0	1670.95	0	FALSE	TRUE	FALSE	TRUE	FALSE
KSAPATGGVKKPHR	pr-acKSAPAprTGGVme3KKPHR-OH	0	1628.94	0	FALSE	FALSE	FALSE	TRUE	TRUE
KSAPATGGVKKPHR	pr-acKSAPAprTGGVme3KacKPHR-OH	0	1670.95	0	FALSE	FALSE	FALSE	TRUE	FALSE
KSAPATGGVKKPHR	pr-acKSAPAprTGGVme3KbuKPHR-OH	0	1698.98	0	FALSE	FALSE	FALSE	TRUE	FALSE
KSAPATGGVKKPHR	pr-acKSAPAprTGGVme3KcrKPHR-OH	0	1696.96	1	FALSE	FALSE	FALSE	TRUE	FALSE
KSAPATGGVKKPHR	pr-acKSAPAprTGGVme3KhbKPHR-OH	0	1714.97	1	FALSE	FALSE	FALSE	TRUE	FALSE
KSAPATGGVKKPHR	pr-acKSAPAprTGGVme3KlaKPHR-OH	0	1700.96	1	FALSE	FALSE	FALSE	TRUE	FALSE
KSAPATGGVKKPHR	pr-acKSAPAprTGGVme3Kme2KPHR-OH	0	1656.97	0	FALSE	FALSE	FALSE	TRUE	FALSE
KSAPATGGVKKPHR	pr-acKSAPAprTGGVme3Kme3KPHR-OH	0	1670.98	0	FALSE	FALSE	FALSE	TRUE	FALSE
KSAPATGGVKKPHR	pr-acKSAPAprTGGVme3KprKPHR-OH	0	1684.96	0	FALSE	TRUE	FALSE	TRUE	FALSE
KSAPATGGVKKPHR	pr-acKSAPAprTGGVprKKPHR-OH	0	1642.92	0	FALSE	FALSE	FALSE	TRUE	TRUE
KSAPATGGVKKPHR	pr-acKSAPAprTGGVprKacKPHR-OH	0	1684.93	0	FALSE	FALSE	FALSE	TRUE	FALSE
KSAPATGGVKKPHR	pr-acKSAPAprTGGVprKbuKPHR-OH	0	1712.96	0	FALSE	FALSE	FALSE	TRUE	FALSE
KSAPATGGVKKPHR	pr-acKSAPAprTGGVprKcrKPHR-OH	0	1710.94	1	FALSE	FALSE	FALSE	TRUE	FALSE
KSAPATGGVKKPHR	pr-acKSAPAprTGGVprKhbKPHR-OH	0	1728.95	1	FALSE	FALSE	FALSE	TRUE	FALSE
KSAPATGGVKKPHR	pr-acKSAPAprTGGVprKlaKPHR-OH	0	1714.94	1	FALSE	FALSE	FALSE	TRUE	FALSE
KSAPATGGVKKPHR	pr-acKSAPAprTGGVprKme2KPHR-OH	0	1670.95	0	FALSE	FALSE	FALSE	TRUE	FALSE
KSAPATGGVKKPHR	pr-acKSAPAprTGGVprKme3KPHR-OH	0	1684.96	0	FALSE	FALSE	FALSE	TRUE	FALSE
KSAPATGGVKKPHR	pr-acKSAPAprTGGVprKprKPHR-OH	0	1698.94	0	FALSE	TRUE	FALSE	TRUE	FALSE
KSAPATGGVKKPHR	pr-acKprSAPATGGVKKPHR-OH	0	1586.89	0	FALSE	FALSE	FALSE	TRUE	TRUE
KSAPATGGVKKPHR	pr-acKprSAPATGGVKacKPHR-OH	0	1628.9	0	FALSE	FALSE	FALSE	TRUE	TRUE
KSAPATGGVKKPHR	pr-acKprSAPATGGVKbuKPHR-OH	0	1656.93	0	FALSE	FALSE	FALSE	TRUE	TRUE
KSAPATGGVKKPHR	pr-acKprSAPATGGVKcrKPHR-OH	0	1654.92	1	FALSE	FALSE	FALSE	TRUE	TRUE
KSAPATGGVKKPHR	pr-acKprSAPATGGVKhbKPHR-OH	0	1672.93	1	FALSE	FALSE	FALSE	TRUE	TRUE
KSAPATGGVKKPHR	pr-acKprSAPATGGVKlaKPHR-OH	0	1658.91	1	FALSE	FALSE	FALSE	TRUE	TRUE
KSAPATGGVKKPHR	pr-acKprSAPATGGVKme2KPHR-OH	0	1614.92	0	FALSE	FALSE	FALSE	TRUE	TRUE
KSAPATGGVKKPHR	pr-acKprSAPATGGVKme3KPHR-OH	0	1628.94	0	FALSE	FALSE	FALSE	TRUE	TRUE
KSAPATGGVKKPHR	pr-acKprSAPATGGVKprKPHR-OH	0	1642.92	0	FALSE	TRUE	FALSE	TRUE	TRUE
KSAPATGGVKKPHR	pr-acKprSAPATGGVacKKPHR-OH	0	1628.9	0	FALSE	FALSE	FALSE	TRUE	TRUE
KSAPATGGVKKPHR	pr-acKprSAPATGGVacKacKPHR-OH	0	1670.91	0	FALSE	FALSE	FALSE	TRUE	FALSE
KSAPATGGVKKPHR	pr-acKprSAPATGGVacKbuKPHR-OH	0	1698.94	0	FALSE	FALSE	FALSE	TRUE	FALSE
KSAPATGGVKKPHR	pr-acKprSAPATGGVacKcrKPHR-OH	0	1696.93	1	FALSE	FALSE	FALSE	TRUE	FALSE
KSAPATGGVKKPHR	pr-acKprSAPATGGVacKhbKPHR-OH	0	1714.94	1	FALSE	FALSE	FALSE	TRUE	FALSE
KSAPATGGVKKPHR	pr-acKprSAPATGGVacKlaKPHR-OH	0	1700.92	1	FALSE	FALSE	FALSE	TRUE	FALSE
KSAPATGGVKKPHR	pr-acKprSAPATGGVacKme2KPHR-OH	0	1656.93	0	FALSE	FALSE	FALSE	TRUE	FALSE
KSAPATGGVKKPHR	pr-acKprSAPATGGVacKme3KPHR-OH	0	1670.95	0	FALSE	FALSE	FALSE	TRUE	FALSE
KSAPATGGVKKPHR	pr-acKprSAPATGGVacKprKPHR-OH	0	1684.93	0	FALSE	TRUE	FALSE	TRUE	FALSE
KSAPATGGVKKPHR	pr-acKprSAPATGGVbuKKPHR-OH	0	1656.93	0	FALSE	FALSE	FALSE	TRUE	TRUE
KSAPATGGVKKPHR	pr-acKprSAPATGGVbuKacKPHR-OH	0	1698.94	0	FALSE	FALSE	FALSE	TRUE	FALSE
KSAPATGGVKKPHR	pr-acKprSAPATGGVbuKbuKPHR-OH	0	1726.97	0	FALSE	FALSE	FALSE	TRUE	FALSE
KSAPATGGVKKPHR	pr-acKprSAPATGGVbuKcrKPHR-OH	0	1724.96	1	FALSE	FALSE	FALSE	TRUE	FALSE
KSAPATGGVKKPHR	pr-acKprSAPATGGVbuKhbKPHR-OH	0	1742.97	1	FALSE	FALSE	FALSE	TRUE	FALSE
KSAPATGGVKKPHR	pr-acKprSAPATGGVbuKlaKPHR-OH	0	1728.95	1	FALSE	FALSE	FALSE	TRUE	FALSE
KSAPATGGVKKPHR	pr-acKprSAPATGGVbuKme2KPHR-OH	0	1684.96	0	FALSE	FALSE	FALSE	TRUE	FALSE
KSAPATGGVKKPHR	pr-acKprSAPATGGVbuKme3KPHR-OH	0	1698.98	0	FALSE	FALSE	FALSE	TRUE	FALSE
KSAPATGGVKKPHR	pr-acKprSAPATGGVbuKprKPHR-OH	0	1712.96	0	FALSE	TRUE	FALSE	TRUE	FALSE
KSAPATGGVKKPHR	pr-acKprSAPATGGVcrKKPHR-OH	0	1654.92	1	FALSE	FALSE	FALSE	TRUE	TRUE
KSAPATGGVKKPHR	pr-acKprSAPATGGVcrKacKPHR-OH	0	1696.93	1	FALSE	FALSE	FALSE	TRUE	FALSE
KSAPATGGVKKPHR	pr-acKprSAPATGGVcrKbuKPHR-OH	0	1724.96	1	FALSE	FALSE	FALSE	TRUE	FALSE
KSAPATGGVKKPHR	pr-acKprSAPATGGVcrKcrKPHR-OH	0	1722.94	2	TRUE	FALSE	FALSE	TRUE	FALSE
KSAPATGGVKKPHR	pr-acKprSAPATGGVcrKhbKPHR-OH	0	1740.95	2	TRUE	FALSE	FALSE	TRUE	FALSE
KSAPATGGVKKPHR	pr-acKprSAPATGGVcrKlaKPHR-OH	0	1726.94	2	TRUE	FALSE	FALSE	TRUE	FALSE
KSAPATGGVKKPHR	pr-acKprSAPATGGVcrKme2KPHR-OH	0	1682.95	1	FALSE	FALSE	FALSE	TRUE	FALSE
KSAPATGGVKKPHR	pr-acKprSAPATGGVcrKme3KPHR-OH	0	1696.96	1	FALSE	FALSE	FALSE	TRUE	FALSE
KSAPATGGVKKPHR	pr-acKprSAPATGGVcrKprKPHR-OH	0	1710.94	1	FALSE	TRUE	FALSE	TRUE	FALSE
KSAPATGGVKKPHR	pr-acKprSAPATGGVhbKKPHR-OH	0	1672.93	1	FALSE	FALSE	FALSE	TRUE	TRUE
KSAPATGGVKKPHR	pr-acKprSAPATGGVhbKacKPHR-OH	0	1714.94	1	FALSE	FALSE	FALSE	TRUE	FALSE
KSAPATGGVKKPHR	pr-acKprSAPATGGVhbKbuKPHR-OH	0	1742.97	1	FALSE	FALSE	FALSE	TRUE	FALSE
KSAPATGGVKKPHR	pr-acKprSAPATGGVhbKcrKPHR-OH	0	1740.95	2	TRUE	FALSE	FALSE	TRUE	FALSE
KSAPATGGVKKPHR	pr-acKprSAPATGGVhbKhbKPHR-OH	0	1758.96	2	TRUE	FALSE	FALSE	TRUE	FALSE
KSAPATGGVKKPHR	pr-acKprSAPATGGVhbKlaKPHR-OH	0	1744.95	2	TRUE	FALSE	FALSE	TRUE	FALSE
KSAPATGGVKKPHR	pr-acKprSAPATGGVhbKme2KPHR-OH	0	1700.96	1	FALSE	FALSE	FALSE	TRUE	FALSE
KSAPATGGVKKPHR	pr-acKprSAPATGGVhbKme3KPHR-OH	0	1714.97	1	FALSE	FALSE	FALSE	TRUE	FALSE
KSAPATGGVKKPHR	pr-acKprSAPATGGVhbKprKPHR-OH	0	1728.95	1	FALSE	TRUE	FALSE	TRUE	FALSE
KSAPATGGVKKPHR	pr-acKprSAPATGGVlaKKPHR-OH	0	1658.91	1	FALSE	FALSE	FALSE	TRUE	TRUE
KSAPATGGVKKPHR	pr-acKprSAPATGGVlaKacKPHR-OH	0	1700.92	1	FALSE	FALSE	FALSE	TRUE	FALSE
KSAPATGGVKKPHR	pr-acKprSAPATGGVlaKbuKPHR-OH	0	1728.95	1	FALSE	FALSE	FALSE	TRUE	FALSE
KSAPATGGVKKPHR	pr-acKprSAPATGGVlaKcrKPHR-OH	0	1726.94	2	TRUE	FALSE	FALSE	TRUE	FALSE
KSAPATGGVKKPHR	pr-acKprSAPATGGVlaKhbKPHR-OH	0	1744.95	2	TRUE	FALSE	FALSE	TRUE	FALSE
KSAPATGGVKKPHR	pr-acKprSAPATGGVlaKlaKPHR-OH	0	1730.93	2	TRUE	FALSE	FALSE	TRUE	FALSE
KSAPATGGVKKPHR	pr-acKprSAPATGGVlaKme2KPHR-OH	0	1686.94	1	FALSE	FALSE	FALSE	TRUE	FALSE
KSAPATGGVKKPHR	pr-acKprSAPATGGVlaKme3KPHR-OH	0	1700.96	1	FALSE	FALSE	FALSE	TRUE	FALSE
KSAPATGGVKKPHR	pr-acKprSAPATGGVlaKprKPHR-OH	0	1714.94	1	FALSE	TRUE	FALSE	TRUE	FALSE
KSAPATGGVKKPHR	pr-acKprSAPATGGVme2KKPHR-OH	0	1614.92	0	FALSE	FALSE	FALSE	TRUE	TRUE
KSAPATGGVKKPHR	pr-acKprSAPATGGVme2KacKPHR-OH	0	1656.93	0	FALSE	FALSE	FALSE	TRUE	FALSE
KSAPATGGVKKPHR	pr-acKprSAPATGGVme2KbuKPHR-OH	0	1684.96	0	FALSE	FALSE	FALSE	TRUE	FALSE
KSAPATGGVKKPHR	pr-acKprSAPATGGVme2KcrKPHR-OH	0	1682.95	1	FALSE	FALSE	FALSE	TRUE	FALSE
KSAPATGGVKKPHR	pr-acKprSAPATGGVme2KhbKPHR-OH	0	1700.96	1	FALSE	FALSE	FALSE	TRUE	FALSE
KSAPATGGVKKPHR	pr-acKprSAPATGGVme2KlaKPHR-OH	0	1686.94	1	FALSE	FALSE	FALSE	TRUE	FALSE
KSAPATGGVKKPHR	pr-acKprSAPATGGVme2Kme2KPHR-OH	0	1642.95	0	FALSE	FALSE	FALSE	TRUE	FALSE
KSAPATGGVKKPHR	pr-acKprSAPATGGVme2Kme3KPHR-OH	0	1656.97	0	FALSE	FALSE	FALSE	TRUE	FALSE
KSAPATGGVKKPHR	pr-acKprSAPATGGVme2KprKPHR-OH	0	1670.95	0	FALSE	TRUE	FALSE	TRUE	FALSE
KSAPATGGVKKPHR	pr-acKprSAPATGGVme3KKPHR-OH	0	1628.94	0	FALSE	FALSE	FALSE	TRUE	TRUE
KSAPATGGVKKPHR	pr-acKprSAPATGGVme3KacKPHR-OH	0	1670.95	0	FALSE	FALSE	FALSE	TRUE	FALSE
KSAPATGGVKKPHR	pr-acKprSAPATGGVme3KbuKPHR-OH	0	1698.98	0	FALSE	FALSE	FALSE	TRUE	FALSE
KSAPATGGVKKPHR	pr-acKprSAPATGGVme3KcrKPHR-OH	0	1696.96	1	FALSE	FALSE	FALSE	TRUE	FALSE
KSAPATGGVKKPHR	pr-acKprSAPATGGVme3KhbKPHR-OH	0	1714.97	1	FALSE	FALSE	FALSE	TRUE	FALSE
KSAPATGGVKKPHR	pr-acKprSAPATGGVme3KlaKPHR-OH	0	1700.96	1	FALSE	FALSE	FALSE	TRUE	FALSE
KSAPATGGVKKPHR	pr-acKprSAPATGGVme3Kme2KPHR-OH	0	1656.97	0	FALSE	FALSE	FALSE	TRUE	FALSE
KSAPATGGVKKPHR	pr-acKprSAPATGGVme3Kme3KPHR-OH	0	1670.98	0	FALSE	FALSE	FALSE	TRUE	FALSE
KSAPATGGVKKPHR	pr-acKprSAPATGGVme3KprKPHR-OH	0	1684.96	0	FALSE	TRUE	FALSE	TRUE	FALSE
KSAPATGGVKKPHR	pr-acKprSAPATGGVprKKPHR-OH	0	1642.92	0	FALSE	FALSE	FALSE	TRUE	TRUE
KSAPATGGVKKPHR	pr-acKprSAPATGGVprKacKPHR-OH	0	1684.93	0	FALSE	FALSE	FALSE	TRUE	FALSE
KSAPATGGVKKPHR	pr-acKprSAPATGGVprKbuKPHR-OH	0	1712.96	0	FALSE	FALSE	FALSE	TRUE	FALSE
KSAPATGGVKKPHR	pr-acKprSAPATGGVprKcrKPHR-OH	0	1710.94	1	FALSE	FALSE	FALSE	TRUE	FALSE
KSAPATGGVKKPHR	pr-acKprSAPATGGVprKhbKPHR-OH	0	1728.95	1	FALSE	FALSE	FALSE	TRUE	FALSE
KSAPATGGVKKPHR	pr-acKprSAPATGGVprKlaKPHR-OH	0	1714.94	1	FALSE	FALSE	FALSE	TRUE	FALSE
KSAPATGGVKKPHR	pr-acKprSAPATGGVprKme2KPHR-OH	0	1670.95	0	FALSE	FALSE	FALSE	TRUE	FALSE
KSAPATGGVKKPHR	pr-acKprSAPATGGVprKme3KPHR-OH	0	1684.96	0	FALSE	FALSE	FALSE	TRUE	FALSE
KSAPATGGVKKPHR	pr-acKprSAPATGGVprKprKPHR-OH	0	1698.94	0	FALSE	TRUE	FALSE	TRUE	FALSE
KSAPATGGVKKPHR	pr-acKprSAPAprTGGVKKPHR-OH	0	1642.92	0	FALSE	FALSE	FALSE	TRUE	TRUE
KSAPATGGVKKPHR	pr-acKprSAPAprTGGVKacKPHR-OH	0	1684.93	0	FALSE	FALSE	FALSE	TRUE	TRUE
KSAPATGGVKKPHR	pr-acKprSAPAprTGGVKbuKPHR-OH	0	1712.96	0	FALSE	FALSE	FALSE	TRUE	TRUE
KSAPATGGVKKPHR	pr-acKprSAPAprTGGVKcrKPHR-OH	0	1710.94	1	FALSE	FALSE	FALSE	TRUE	TRUE
KSAPATGGVKKPHR	pr-acKprSAPAprTGGVKhbKPHR-OH	0	1728.95	1	FALSE	FALSE	FALSE	TRUE	TRUE
KSAPATGGVKKPHR	pr-acKprSAPAprTGGVKlaKPHR-OH	0	1714.94	1	FALSE	FALSE	FALSE	TRUE	TRUE
KSAPATGGVKKPHR	pr-acKprSAPAprTGGVKme2KPHR-OH	0	1670.95	0	FALSE	FALSE	FALSE	TRUE	TRUE
KSAPATGGVKKPHR	pr-acKprSAPAprTGGVKme3KPHR-OH	0	1684.96	0	FALSE	FALSE	FALSE	TRUE	TRUE
KSAPATGGVKKPHR	pr-acKprSAPAprTGGVKprKPHR-OH	0	1698.94	0	FALSE	TRUE	FALSE	TRUE	TRUE
KSAPATGGVKKPHR	pr-acKprSAPAprTGGVacKKPHR-OH	0	1684.93	0	FALSE	FALSE	FALSE	TRUE	TRUE
KSAPATGGVKKPHR	pr-acKprSAPAprTGGVacKacKPHR-OH	0	1726.94	0	FALSE	FALSE	FALSE	TRUE	FALSE
KSAPATGGVKKPHR	pr-acKprSAPAprTGGVacKbuKPHR-OH	0	1754.97	0	FALSE	FALSE	FALSE	TRUE	FALSE
KSAPATGGVKKPHR	pr-acKprSAPAprTGGVacKcrKPHR-OH	0	1752.95	1	FALSE	FALSE	FALSE	TRUE	FALSE
KSAPATGGVKKPHR	pr-acKprSAPAprTGGVacKhbKPHR-OH	0	1770.96	1	FALSE	FALSE	FALSE	TRUE	FALSE
KSAPATGGVKKPHR	pr-acKprSAPAprTGGVacKlaKPHR-OH	0	1756.95	1	FALSE	FALSE	FALSE	TRUE	FALSE
KSAPATGGVKKPHR	pr-acKprSAPAprTGGVacKme2KPHR-OH	0	1712.96	0	FALSE	FALSE	FALSE	TRUE	FALSE
KSAPATGGVKKPHR	pr-acKprSAPAprTGGVacKme3KPHR-OH	0	1726.97	0	FALSE	FALSE	FALSE	TRUE	FALSE
KSAPATGGVKKPHR	pr-acKprSAPAprTGGVacKprKPHR-OH	0	1740.95	0	FALSE	TRUE	FALSE	TRUE	FALSE
KSAPATGGVKKPHR	pr-acKprSAPAprTGGVbuKKPHR-OH	0	1712.96	0	FALSE	FALSE	FALSE	TRUE	TRUE
KSAPATGGVKKPHR	pr-acKprSAPAprTGGVbuKacKPHR-OH	0	1754.97	0	FALSE	FALSE	FALSE	TRUE	FALSE
KSAPATGGVKKPHR	pr-acKprSAPAprTGGVbuKbuKPHR-OH	0	1783	0	FALSE	FALSE	FALSE	TRUE	FALSE
KSAPATGGVKKPHR	pr-acKprSAPAprTGGVbuKcrKPHR-OH	0	1780.98	1	FALSE	FALSE	FALSE	TRUE	FALSE
KSAPATGGVKKPHR	pr-acKprSAPAprTGGVbuKhbKPHR-OH	0	1798.99	1	FALSE	FALSE	FALSE	TRUE	FALSE
KSAPATGGVKKPHR	pr-acKprSAPAprTGGVbuKlaKPHR-OH	0	1784.98	1	FALSE	FALSE	FALSE	TRUE	FALSE
KSAPATGGVKKPHR	pr-acKprSAPAprTGGVbuKme2KPHR-OH	0	1740.99	0	FALSE	FALSE	FALSE	TRUE	FALSE
KSAPATGGVKKPHR	pr-acKprSAPAprTGGVbuKme3KPHR-OH	0	1755	0	FALSE	FALSE	FALSE	TRUE	FALSE
KSAPATGGVKKPHR	pr-acKprSAPAprTGGVbuKprKPHR-OH	0	1768.98	0	FALSE	TRUE	FALSE	TRUE	FALSE
KSAPATGGVKKPHR	pr-acKprSAPAprTGGVcrKKPHR-OH	0	1710.94	1	FALSE	FALSE	FALSE	TRUE	TRUE
KSAPATGGVKKPHR	pr-acKprSAPAprTGGVcrKacKPHR-OH	0	1752.95	1	FALSE	FALSE	FALSE	TRUE	FALSE
KSAPATGGVKKPHR	pr-acKprSAPAprTGGVcrKbuKPHR-OH	0	1780.98	1	FALSE	FALSE	FALSE	TRUE	FALSE
KSAPATGGVKKPHR	pr-acKprSAPAprTGGVcrKcrKPHR-OH	0	1778.97	2	TRUE	FALSE	FALSE	TRUE	FALSE
KSAPATGGVKKPHR	pr-acKprSAPAprTGGVcrKhbKPHR-OH	0	1796.98	2	TRUE	FALSE	FALSE	TRUE	FALSE
KSAPATGGVKKPHR	pr-acKprSAPAprTGGVcrKlaKPHR-OH	0	1782.96	2	TRUE	FALSE	FALSE	TRUE	FALSE
KSAPATGGVKKPHR	pr-acKprSAPAprTGGVcrKme2KPHR-OH	0	1738.97	1	FALSE	FALSE	FALSE	TRUE	FALSE
KSAPATGGVKKPHR	pr-acKprSAPAprTGGVcrKme3KPHR-OH	0	1752.99	1	FALSE	FALSE	FALSE	TRUE	FALSE
KSAPATGGVKKPHR	pr-acKprSAPAprTGGVcrKprKPHR-OH	0	1766.97	1	FALSE	TRUE	FALSE	TRUE	FALSE
KSAPATGGVKKPHR	pr-acKprSAPAprTGGVhbKKPHR-OH	0	1728.95	1	FALSE	FALSE	FALSE	TRUE	TRUE
KSAPATGGVKKPHR	pr-acKprSAPAprTGGVhbKacKPHR-OH	0	1770.96	1	FALSE	FALSE	FALSE	TRUE	FALSE
KSAPATGGVKKPHR	pr-acKprSAPAprTGGVhbKbuKPHR-OH	0	1798.99	1	FALSE	FALSE	FALSE	TRUE	FALSE
KSAPATGGVKKPHR	pr-acKprSAPAprTGGVhbKcrKPHR-OH	0	1796.98	2	TRUE	FALSE	FALSE	TRUE	FALSE
KSAPATGGVKKPHR	pr-acKprSAPAprTGGVhbKhbKPHR-OH	0	1814.99	2	TRUE	FALSE	FALSE	TRUE	FALSE
KSAPATGGVKKPHR	pr-acKprSAPAprTGGVhbKlaKPHR-OH	0	1800.97	2	TRUE	FALSE	FALSE	TRUE	FALSE
KSAPATGGVKKPHR	pr-acKprSAPAprTGGVhbKme2KPHR-OH	0	1756.98	1	FALSE	FALSE	FALSE	TRUE	FALSE
KSAPATGGVKKPHR	pr-acKprSAPAprTGGVhbKme3KPHR-OH	0	1771	1	FALSE	FALSE	FALSE	TRUE	FALSE
KSAPATGGVKKPHR	pr-acKprSAPAprTGGVhbKprKPHR-OH	0	1784.98	1	FALSE	TRUE	FALSE	TRUE	FALSE
KSAPATGGVKKPHR	pr-acKprSAPAprTGGVlaKKPHR-OH	0	1714.94	1	FALSE	FALSE	FALSE	TRUE	TRUE
KSAPATGGVKKPHR	pr-acKprSAPAprTGGVlaKacKPHR-OH	0	1756.95	1	FALSE	FALSE	FALSE	TRUE	FALSE
KSAPATGGVKKPHR	pr-acKprSAPAprTGGVlaKbuKPHR-OH	0	1784.98	1	FALSE	FALSE	FALSE	TRUE	FALSE
KSAPATGGVKKPHR	pr-acKprSAPAprTGGVlaKcrKPHR-OH	0	1782.96	2	TRUE	FALSE	FALSE	TRUE	FALSE
KSAPATGGVKKPHR	pr-acKprSAPAprTGGVlaKhbKPHR-OH	0	1800.97	2	TRUE	FALSE	FALSE	TRUE	FALSE
KSAPATGGVKKPHR	pr-acKprSAPAprTGGVlaKlaKPHR-OH	0	1786.96	2	TRUE	FALSE	FALSE	TRUE	FALSE
KSAPATGGVKKPHR	pr-acKprSAPAprTGGVlaKme2KPHR-OH	0	1742.97	1	FALSE	FALSE	FALSE	TRUE	FALSE
KSAPATGGVKKPHR	pr-acKprSAPAprTGGVlaKme3KPHR-OH	0	1756.98	1	FALSE	FALSE	FALSE	TRUE	FALSE
KSAPATGGVKKPHR	pr-acKprSAPAprTGGVlaKprKPHR-OH	0	1770.96	1	FALSE	TRUE	FALSE	TRUE	FALSE
KSAPATGGVKKPHR	pr-acKprSAPAprTGGVme2KKPHR-OH	0	1670.95	0	FALSE	FALSE	FALSE	TRUE	TRUE
KSAPATGGVKKPHR	pr-acKprSAPAprTGGVme2KacKPHR-OH	0	1712.96	0	FALSE	FALSE	FALSE	TRUE	FALSE
KSAPATGGVKKPHR	pr-acKprSAPAprTGGVme2KbuKPHR-OH	0	1740.99	0	FALSE	FALSE	FALSE	TRUE	FALSE
KSAPATGGVKKPHR	pr-acKprSAPAprTGGVme2KcrKPHR-OH	0	1738.97	1	FALSE	FALSE	FALSE	TRUE	FALSE
KSAPATGGVKKPHR	pr-acKprSAPAprTGGVme2KhbKPHR-OH	0	1756.98	1	FALSE	FALSE	FALSE	TRUE	FALSE
KSAPATGGVKKPHR	pr-acKprSAPAprTGGVme2KlaKPHR-OH	0	1742.97	1	FALSE	FALSE	FALSE	TRUE	FALSE
KSAPATGGVKKPHR	pr-acKprSAPAprTGGVme2Kme2KPHR-OH	0	1698.98	0	FALSE	FALSE	FALSE	TRUE	FALSE
KSAPATGGVKKPHR	pr-acKprSAPAprTGGVme2Kme3KPHR-OH	0	1712.99	0	FALSE	FALSE	FALSE	TRUE	FALSE
KSAPATGGVKKPHR	pr-acKprSAPAprTGGVme2KprKPHR-OH	0	1726.97	0	FALSE	TRUE	FALSE	TRUE	FALSE
KSAPATGGVKKPHR	pr-acKprSAPAprTGGVme3KKPHR-OH	0	1684.96	0	FALSE	FALSE	FALSE	TRUE	TRUE
KSAPATGGVKKPHR	pr-acKprSAPAprTGGVme3KacKPHR-OH	0	1726.97	0	FALSE	FALSE	FALSE	TRUE	FALSE
KSAPATGGVKKPHR	pr-acKprSAPAprTGGVme3KbuKPHR-OH	0	1755	0	FALSE	FALSE	FALSE	TRUE	FALSE
KSAPATGGVKKPHR	pr-acKprSAPAprTGGVme3KcrKPHR-OH	0	1752.99	1	FALSE	FALSE	FALSE	TRUE	FALSE
KSAPATGGVKKPHR	pr-acKprSAPAprTGGVme3KhbKPHR-OH	0	1771	1	FALSE	FALSE	FALSE	TRUE	FALSE
KSAPATGGVKKPHR	pr-acKprSAPAprTGGVme3KlaKPHR-OH	0	1756.98	1	FALSE	FALSE	FALSE	TRUE	FALSE
KSAPATGGVKKPHR	pr-acKprSAPAprTGGVme3Kme2KPHR-OH	0	1712.99	0	FALSE	FALSE	FALSE	TRUE	FALSE
KSAPATGGVKKPHR	pr-acKprSAPAprTGGVme3Kme3KPHR-OH	0	1727.01	0	FALSE	FALSE	FALSE	TRUE	FALSE
KSAPATGGVKKPHR	pr-acKprSAPAprTGGVme3KprKPHR-OH	0	1740.99	0	FALSE	TRUE	FALSE	TRUE	FALSE
KSAPATGGVKKPHR	pr-acKprSAPAprTGGVprKKPHR-OH	0	1698.94	0	FALSE	FALSE	FALSE	TRUE	TRUE
KSAPATGGVKKPHR	pr-acKprSAPAprTGGVprKacKPHR-OH	0	1740.95	0	FALSE	FALSE	FALSE	TRUE	FALSE
KSAPATGGVKKPHR	pr-acKprSAPAprTGGVprKbuKPHR-OH	0	1768.98	0	FALSE	FALSE	FALSE	TRUE	FALSE
KSAPATGGVKKPHR	pr-acKprSAPAprTGGVprKcrKPHR-OH	0	1766.97	1	FALSE	FALSE	FALSE	TRUE	FALSE
KSAPATGGVKKPHR	pr-acKprSAPAprTGGVprKhbKPHR-OH	0	1784.98	1	FALSE	FALSE	FALSE	TRUE	FALSE
KSAPATGGVKKPHR	pr-acKprSAPAprTGGVprKlaKPHR-OH	0	1770.96	1	FALSE	FALSE	FALSE	TRUE	FALSE
KSAPATGGVKKPHR	pr-acKprSAPAprTGGVprKme2KPHR-OH	0	1726.97	0	FALSE	FALSE	FALSE	TRUE	FALSE
KSAPATGGVKKPHR	pr-acKprSAPAprTGGVprKme3KPHR-OH	0	1740.99	0	FALSE	FALSE	FALSE	TRUE	FALSE
KSAPATGGVKKPHR	pr-acKprSAPAprTGGVprKprKPHR-OH	0	1754.97	0	FALSE	TRUE	FALSE	TRUE	FALSE
KSAPATGGVKKPHR	pr-buKSAPATGGVKKPHR-OH	0	1558.89	0	FALSE	FALSE	FALSE	FALSE	TRUE
KSAPATGGVKKPHR	pr-buKSAPATGGVKacKPHR-OH	0	1600.9	0	FALSE	FALSE	FALSE	FALSE	TRUE
KSAPATGGVKKPHR	pr-buKSAPATGGVKbuKPHR-OH	0	1628.94	0	FALSE	FALSE	FALSE	FALSE	TRUE
KSAPATGGVKKPHR	pr-buKSAPATGGVKcrKPHR-OH	0	1626.92	1	FALSE	FALSE	FALSE	FALSE	TRUE
KSAPATGGVKKPHR	pr-buKSAPATGGVKhbKPHR-OH	0	1644.93	1	FALSE	FALSE	FALSE	FALSE	TRUE
KSAPATGGVKKPHR	pr-buKSAPATGGVKlaKPHR-OH	0	1630.92	1	FALSE	FALSE	FALSE	FALSE	TRUE
KSAPATGGVKKPHR	pr-buKSAPATGGVKme2KPHR-OH	0	1586.93	0	FALSE	FALSE	FALSE	FALSE	TRUE
KSAPATGGVKKPHR	pr-buKSAPATGGVKme3KPHR-OH	0	1600.94	0	FALSE	FALSE	FALSE	FALSE	TRUE
KSAPATGGVKKPHR	pr-buKSAPATGGVKprKPHR-OH	0	1614.92	0	FALSE	TRUE	FALSE	FALSE	TRUE
KSAPATGGVKKPHR	pr-buKSAPATGGVacKKPHR-OH	0	1600.9	0	FALSE	FALSE	FALSE	FALSE	TRUE
KSAPATGGVKKPHR	pr-buKSAPATGGVacKacKPHR-OH	0	1642.92	0	FALSE	FALSE	FALSE	FALSE	FALSE
KSAPATGGVKKPHR	pr-buKSAPATGGVacKbuKPHR-OH	0	1670.95	0	FALSE	FALSE	FALSE	FALSE	FALSE
KSAPATGGVKKPHR	pr-buKSAPATGGVacKcrKPHR-OH	0	1668.93	1	FALSE	FALSE	FALSE	FALSE	FALSE
KSAPATGGVKKPHR	pr-buKSAPATGGVacKhbKPHR-OH	0	1686.94	1	FALSE	FALSE	FALSE	FALSE	FALSE
KSAPATGGVKKPHR	pr-buKSAPATGGVacKlaKPHR-OH	0	1672.93	1	FALSE	FALSE	FALSE	FALSE	FALSE
KSAPATGGVKKPHR	pr-buKSAPATGGVacKme2KPHR-OH	0	1628.94	0	FALSE	FALSE	FALSE	FALSE	FALSE
KSAPATGGVKKPHR	pr-buKSAPATGGVacKme3KPHR-OH	0	1642.95	0	FALSE	FALSE	FALSE	FALSE	FALSE
KSAPATGGVKKPHR	pr-buKSAPATGGVacKprKPHR-OH	0	1656.93	0	FALSE	TRUE	FALSE	FALSE	FALSE
KSAPATGGVKKPHR	pr-buKSAPATGGVbuKKPHR-OH	0	1628.94	0	FALSE	FALSE	FALSE	FALSE	TRUE
KSAPATGGVKKPHR	pr-buKSAPATGGVbuKacKPHR-OH	0	1670.95	0	FALSE	FALSE	FALSE	FALSE	FALSE
KSAPATGGVKKPHR	pr-buKSAPATGGVbuKbuKPHR-OH	0	1698.98	0	FALSE	FALSE	FALSE	FALSE	FALSE
KSAPATGGVKKPHR	pr-buKSAPATGGVbuKcrKPHR-OH	0	1696.96	1	FALSE	FALSE	FALSE	FALSE	FALSE
KSAPATGGVKKPHR	pr-buKSAPATGGVbuKhbKPHR-OH	0	1714.97	1	FALSE	FALSE	FALSE	FALSE	FALSE
KSAPATGGVKKPHR	pr-buKSAPATGGVbuKlaKPHR-OH	0	1700.96	1	FALSE	FALSE	FALSE	FALSE	FALSE
KSAPATGGVKKPHR	pr-buKSAPATGGVbuKme2KPHR-OH	0	1656.97	0	FALSE	FALSE	FALSE	FALSE	FALSE
KSAPATGGVKKPHR	pr-buKSAPATGGVbuKme3KPHR-OH	0	1670.98	0	FALSE	FALSE	FALSE	FALSE	FALSE
KSAPATGGVKKPHR	pr-buKSAPATGGVbuKprKPHR-OH	0	1684.96	0	FALSE	TRUE	FALSE	FALSE	FALSE
KSAPATGGVKKPHR	pr-buKSAPATGGVcrKKPHR-OH	0	1626.92	1	FALSE	FALSE	FALSE	FALSE	TRUE
KSAPATGGVKKPHR	pr-buKSAPATGGVcrKacKPHR-OH	0	1668.93	1	FALSE	FALSE	FALSE	FALSE	FALSE
KSAPATGGVKKPHR	pr-buKSAPATGGVcrKbuKPHR-OH	0	1696.96	1	FALSE	FALSE	FALSE	FALSE	FALSE
KSAPATGGVKKPHR	pr-buKSAPATGGVcrKcrKPHR-OH	0	1694.95	2	TRUE	FALSE	FALSE	FALSE	FALSE
KSAPATGGVKKPHR	pr-buKSAPATGGVcrKhbKPHR-OH	0	1712.96	2	TRUE	FALSE	FALSE	FALSE	FALSE
KSAPATGGVKKPHR	pr-buKSAPATGGVcrKlaKPHR-OH	0	1698.94	2	TRUE	FALSE	FALSE	FALSE	FALSE
KSAPATGGVKKPHR	pr-buKSAPATGGVcrKme2KPHR-OH	0	1654.95	1	FALSE	FALSE	FALSE	FALSE	FALSE
KSAPATGGVKKPHR	pr-buKSAPATGGVcrKme3KPHR-OH	0	1668.97	1	FALSE	FALSE	FALSE	FALSE	FALSE
KSAPATGGVKKPHR	pr-buKSAPATGGVcrKprKPHR-OH	0	1682.95	1	FALSE	TRUE	FALSE	FALSE	FALSE
KSAPATGGVKKPHR	pr-buKSAPATGGVhbKKPHR-OH	0	1644.93	1	FALSE	FALSE	FALSE	FALSE	TRUE
KSAPATGGVKKPHR	pr-buKSAPATGGVhbKacKPHR-OH	0	1686.94	1	FALSE	FALSE	FALSE	FALSE	FALSE
KSAPATGGVKKPHR	pr-buKSAPATGGVhbKbuKPHR-OH	0	1714.97	1	FALSE	FALSE	FALSE	FALSE	FALSE
KSAPATGGVKKPHR	pr-buKSAPATGGVhbKcrKPHR-OH	0	1712.96	2	TRUE	FALSE	FALSE	FALSE	FALSE
KSAPATGGVKKPHR	pr-buKSAPATGGVhbKhbKPHR-OH	0	1730.97	2	TRUE	FALSE	FALSE	FALSE	FALSE
KSAPATGGVKKPHR	pr-buKSAPATGGVhbKlaKPHR-OH	0	1716.95	2	TRUE	FALSE	FALSE	FALSE	FALSE
KSAPATGGVKKPHR	pr-buKSAPATGGVhbKme2KPHR-OH	0	1672.96	1	FALSE	FALSE	FALSE	FALSE	FALSE
KSAPATGGVKKPHR	pr-buKSAPATGGVhbKme3KPHR-OH	0	1686.98	1	FALSE	FALSE	FALSE	FALSE	FALSE
KSAPATGGVKKPHR	pr-buKSAPATGGVhbKprKPHR-OH	0	1700.96	1	FALSE	TRUE	FALSE	FALSE	FALSE
KSAPATGGVKKPHR	pr-buKSAPATGGVlaKKPHR-OH	0	1630.92	1	FALSE	FALSE	FALSE	FALSE	TRUE
KSAPATGGVKKPHR	pr-buKSAPATGGVlaKacKPHR-OH	0	1672.93	1	FALSE	FALSE	FALSE	FALSE	FALSE
KSAPATGGVKKPHR	pr-buKSAPATGGVlaKbuKPHR-OH	0	1700.96	1	FALSE	FALSE	FALSE	FALSE	FALSE
KSAPATGGVKKPHR	pr-buKSAPATGGVlaKcrKPHR-OH	0	1698.94	2	TRUE	FALSE	FALSE	FALSE	FALSE
KSAPATGGVKKPHR	pr-buKSAPATGGVlaKhbKPHR-OH	0	1716.95	2	TRUE	FALSE	FALSE	FALSE	FALSE
KSAPATGGVKKPHR	pr-buKSAPATGGVlaKlaKPHR-OH	0	1702.94	2	TRUE	FALSE	FALSE	FALSE	FALSE
KSAPATGGVKKPHR	pr-buKSAPATGGVlaKme2KPHR-OH	0	1658.95	1	FALSE	FALSE	FALSE	FALSE	FALSE
KSAPATGGVKKPHR	pr-buKSAPATGGVlaKme3KPHR-OH	0	1672.96	1	FALSE	FALSE	FALSE	FALSE	FALSE
KSAPATGGVKKPHR	pr-buKSAPATGGVlaKprKPHR-OH	0	1686.94	1	FALSE	TRUE	FALSE	FALSE	FALSE
KSAPATGGVKKPHR	pr-buKSAPATGGVme2KKPHR-OH	0	1586.93	0	FALSE	FALSE	FALSE	FALSE	TRUE
KSAPATGGVKKPHR	pr-buKSAPATGGVme2KacKPHR-OH	0	1628.94	0	FALSE	FALSE	FALSE	FALSE	FALSE
KSAPATGGVKKPHR	pr-buKSAPATGGVme2KbuKPHR-OH	0	1656.97	0	FALSE	FALSE	FALSE	FALSE	FALSE
KSAPATGGVKKPHR	pr-buKSAPATGGVme2KcrKPHR-OH	0	1654.95	1	FALSE	FALSE	FALSE	FALSE	FALSE
KSAPATGGVKKPHR	pr-buKSAPATGGVme2KhbKPHR-OH	0	1672.96	1	FALSE	FALSE	FALSE	FALSE	FALSE
KSAPATGGVKKPHR	pr-buKSAPATGGVme2KlaKPHR-OH	0	1658.95	1	FALSE	FALSE	FALSE	FALSE	FALSE
KSAPATGGVKKPHR	pr-buKSAPATGGVme2Kme2KPHR-OH	0	1614.96	0	FALSE	FALSE	FALSE	FALSE	FALSE
KSAPATGGVKKPHR	pr-buKSAPATGGVme2Kme3KPHR-OH	0	1628.97	0	FALSE	FALSE	FALSE	FALSE	FALSE
KSAPATGGVKKPHR	pr-buKSAPATGGVme2KprKPHR-OH	0	1642.95	0	FALSE	TRUE	FALSE	FALSE	FALSE
KSAPATGGVKKPHR	pr-buKSAPATGGVme3KKPHR-OH	0	1600.94	0	FALSE	FALSE	FALSE	FALSE	TRUE
KSAPATGGVKKPHR	pr-buKSAPATGGVme3KacKPHR-OH	0	1642.95	0	FALSE	FALSE	FALSE	FALSE	FALSE
KSAPATGGVKKPHR	pr-buKSAPATGGVme3KbuKPHR-OH	0	1670.98	0	FALSE	FALSE	FALSE	FALSE	FALSE
KSAPATGGVKKPHR	pr-buKSAPATGGVme3KcrKPHR-OH	0	1668.97	1	FALSE	FALSE	FALSE	FALSE	FALSE
KSAPATGGVKKPHR	pr-buKSAPATGGVme3KhbKPHR-OH	0	1686.98	1	FALSE	FALSE	FALSE	FALSE	FALSE
KSAPATGGVKKPHR	pr-buKSAPATGGVme3KlaKPHR-OH	0	1672.96	1	FALSE	FALSE	FALSE	FALSE	FALSE
KSAPATGGVKKPHR	pr-buKSAPATGGVme3Kme2KPHR-OH	0	1628.97	0	FALSE	FALSE	FALSE	FALSE	FALSE
KSAPATGGVKKPHR	pr-buKSAPATGGVme3Kme3KPHR-OH	0	1642.99	0	FALSE	FALSE	FALSE	FALSE	FALSE
KSAPATGGVKKPHR	pr-buKSAPATGGVme3KprKPHR-OH	0	1656.97	0	FALSE	TRUE	FALSE	FALSE	FALSE
KSAPATGGVKKPHR	pr-buKSAPATGGVprKKPHR-OH	0	1614.92	0	FALSE	FALSE	FALSE	FALSE	TRUE
KSAPATGGVKKPHR	pr-buKSAPATGGVprKacKPHR-OH	0	1656.93	0	FALSE	FALSE	FALSE	FALSE	FALSE
KSAPATGGVKKPHR	pr-buKSAPATGGVprKbuKPHR-OH	0	1684.96	0	FALSE	FALSE	FALSE	FALSE	FALSE
KSAPATGGVKKPHR	pr-buKSAPATGGVprKcrKPHR-OH	0	1682.95	1	FALSE	FALSE	FALSE	FALSE	FALSE
KSAPATGGVKKPHR	pr-buKSAPATGGVprKhbKPHR-OH	0	1700.96	1	FALSE	FALSE	FALSE	FALSE	FALSE
KSAPATGGVKKPHR	pr-buKSAPATGGVprKlaKPHR-OH	0	1686.94	1	FALSE	FALSE	FALSE	FALSE	FALSE
KSAPATGGVKKPHR	pr-buKSAPATGGVprKme2KPHR-OH	0	1642.95	0	FALSE	FALSE	FALSE	FALSE	FALSE
KSAPATGGVKKPHR	pr-buKSAPATGGVprKme3KPHR-OH	0	1656.97	0	FALSE	FALSE	FALSE	FALSE	FALSE
KSAPATGGVKKPHR	pr-buKSAPATGGVprKprKPHR-OH	0	1670.95	0	FALSE	TRUE	FALSE	FALSE	FALSE
KSAPATGGVKKPHR	pr-buKSAPAprTGGVKKPHR-OH	0	1614.92	0	FALSE	FALSE	FALSE	TRUE	TRUE
KSAPATGGVKKPHR	pr-buKSAPAprTGGVKacKPHR-OH	0	1656.93	0	FALSE	FALSE	FALSE	TRUE	TRUE
KSAPATGGVKKPHR	pr-buKSAPAprTGGVKbuKPHR-OH	0	1684.96	0	FALSE	FALSE	FALSE	TRUE	TRUE
KSAPATGGVKKPHR	pr-buKSAPAprTGGVKcrKPHR-OH	0	1682.95	1	FALSE	FALSE	FALSE	TRUE	TRUE
KSAPATGGVKKPHR	pr-buKSAPAprTGGVKhbKPHR-OH	0	1700.96	1	FALSE	FALSE	FALSE	TRUE	TRUE
KSAPATGGVKKPHR	pr-buKSAPAprTGGVKlaKPHR-OH	0	1686.94	1	FALSE	FALSE	FALSE	TRUE	TRUE
KSAPATGGVKKPHR	pr-buKSAPAprTGGVKme2KPHR-OH	0	1642.95	0	FALSE	FALSE	FALSE	TRUE	TRUE
KSAPATGGVKKPHR	pr-buKSAPAprTGGVKme3KPHR-OH	0	1656.97	0	FALSE	FALSE	FALSE	TRUE	TRUE
KSAPATGGVKKPHR	pr-buKSAPAprTGGVKprKPHR-OH	0	1670.95	0	FALSE	TRUE	FALSE	TRUE	TRUE
KSAPATGGVKKPHR	pr-buKSAPAprTGGVacKKPHR-OH	0	1656.93	0	FALSE	FALSE	FALSE	TRUE	TRUE
KSAPATGGVKKPHR	pr-buKSAPAprTGGVacKacKPHR-OH	0	1698.94	0	FALSE	FALSE	FALSE	TRUE	FALSE
KSAPATGGVKKPHR	pr-buKSAPAprTGGVacKbuKPHR-OH	0	1726.97	0	FALSE	FALSE	FALSE	TRUE	FALSE
KSAPATGGVKKPHR	pr-buKSAPAprTGGVacKcrKPHR-OH	0	1724.96	1	FALSE	FALSE	FALSE	TRUE	FALSE
KSAPATGGVKKPHR	pr-buKSAPAprTGGVacKhbKPHR-OH	0	1742.97	1	FALSE	FALSE	FALSE	TRUE	FALSE
KSAPATGGVKKPHR	pr-buKSAPAprTGGVacKlaKPHR-OH	0	1728.95	1	FALSE	FALSE	FALSE	TRUE	FALSE
KSAPATGGVKKPHR	pr-buKSAPAprTGGVacKme2KPHR-OH	0	1684.96	0	FALSE	FALSE	FALSE	TRUE	FALSE
KSAPATGGVKKPHR	pr-buKSAPAprTGGVacKme3KPHR-OH	0	1698.98	0	FALSE	FALSE	FALSE	TRUE	FALSE
KSAPATGGVKKPHR	pr-buKSAPAprTGGVacKprKPHR-OH	0	1712.96	0	FALSE	TRUE	FALSE	TRUE	FALSE
KSAPATGGVKKPHR	pr-buKSAPAprTGGVbuKKPHR-OH	0	1684.96	0	FALSE	FALSE	FALSE	TRUE	TRUE
KSAPATGGVKKPHR	pr-buKSAPAprTGGVbuKacKPHR-OH	0	1726.97	0	FALSE	FALSE	FALSE	TRUE	FALSE
KSAPATGGVKKPHR	pr-buKSAPAprTGGVbuKbuKPHR-OH	0	1755	0	FALSE	FALSE	FALSE	TRUE	FALSE
KSAPATGGVKKPHR	pr-buKSAPAprTGGVbuKcrKPHR-OH	0	1752.99	1	FALSE	FALSE	FALSE	TRUE	FALSE
KSAPATGGVKKPHR	pr-buKSAPAprTGGVbuKhbKPHR-OH	0	1771	1	FALSE	FALSE	FALSE	TRUE	FALSE
KSAPATGGVKKPHR	pr-buKSAPAprTGGVbuKlaKPHR-OH	0	1756.98	1	FALSE	FALSE	FALSE	TRUE	FALSE
KSAPATGGVKKPHR	pr-buKSAPAprTGGVbuKme2KPHR-OH	0	1712.99	0	FALSE	FALSE	FALSE	TRUE	FALSE
KSAPATGGVKKPHR	pr-buKSAPAprTGGVbuKme3KPHR-OH	0	1727.01	0	FALSE	FALSE	FALSE	TRUE	FALSE
KSAPATGGVKKPHR	pr-buKSAPAprTGGVbuKprKPHR-OH	0	1740.99	0	FALSE	TRUE	FALSE	TRUE	FALSE
KSAPATGGVKKPHR	pr-buKSAPAprTGGVcrKKPHR-OH	0	1682.95	1	FALSE	FALSE	FALSE	TRUE	TRUE
KSAPATGGVKKPHR	pr-buKSAPAprTGGVcrKacKPHR-OH	0	1724.96	1	FALSE	FALSE	FALSE	TRUE	FALSE
KSAPATGGVKKPHR	pr-buKSAPAprTGGVcrKbuKPHR-OH	0	1752.99	1	FALSE	FALSE	FALSE	TRUE	FALSE
KSAPATGGVKKPHR	pr-buKSAPAprTGGVcrKcrKPHR-OH	0	1750.97	2	TRUE	FALSE	FALSE	TRUE	FALSE
KSAPATGGVKKPHR	pr-buKSAPAprTGGVcrKhbKPHR-OH	0	1768.98	2	TRUE	FALSE	FALSE	TRUE	FALSE
KSAPATGGVKKPHR	pr-buKSAPAprTGGVcrKlaKPHR-OH	0	1754.97	2	TRUE	FALSE	FALSE	TRUE	FALSE
KSAPATGGVKKPHR	pr-buKSAPAprTGGVcrKme2KPHR-OH	0	1710.98	1	FALSE	FALSE	FALSE	TRUE	FALSE
KSAPATGGVKKPHR	pr-buKSAPAprTGGVcrKme3KPHR-OH	0	1724.99	1	FALSE	FALSE	FALSE	TRUE	FALSE
KSAPATGGVKKPHR	pr-buKSAPAprTGGVcrKprKPHR-OH	0	1738.97	1	FALSE	TRUE	FALSE	TRUE	FALSE
KSAPATGGVKKPHR	pr-buKSAPAprTGGVhbKKPHR-OH	0	1700.96	1	FALSE	FALSE	FALSE	TRUE	TRUE
KSAPATGGVKKPHR	pr-buKSAPAprTGGVhbKacKPHR-OH	0	1742.97	1	FALSE	FALSE	FALSE	TRUE	FALSE
KSAPATGGVKKPHR	pr-buKSAPAprTGGVhbKbuKPHR-OH	0	1771	1	FALSE	FALSE	FALSE	TRUE	FALSE
KSAPATGGVKKPHR	pr-buKSAPAprTGGVhbKcrKPHR-OH	0	1768.98	2	TRUE	FALSE	FALSE	TRUE	FALSE
KSAPATGGVKKPHR	pr-buKSAPAprTGGVhbKhbKPHR-OH	0	1786.99	2	TRUE	FALSE	FALSE	TRUE	FALSE
KSAPATGGVKKPHR	pr-buKSAPAprTGGVhbKlaKPHR-OH	0	1772.98	2	TRUE	FALSE	FALSE	TRUE	FALSE
KSAPATGGVKKPHR	pr-buKSAPAprTGGVhbKme2KPHR-OH	0	1728.99	1	FALSE	FALSE	FALSE	TRUE	FALSE
KSAPATGGVKKPHR	pr-buKSAPAprTGGVhbKme3KPHR-OH	0	1743	1	FALSE	FALSE	FALSE	TRUE	FALSE
KSAPATGGVKKPHR	pr-buKSAPAprTGGVhbKprKPHR-OH	0	1756.98	1	FALSE	TRUE	FALSE	TRUE	FALSE
KSAPATGGVKKPHR	pr-buKSAPAprTGGVlaKKPHR-OH	0	1686.94	1	FALSE	FALSE	FALSE	TRUE	TRUE
KSAPATGGVKKPHR	pr-buKSAPAprTGGVlaKacKPHR-OH	0	1728.95	1	FALSE	FALSE	FALSE	TRUE	FALSE
KSAPATGGVKKPHR	pr-buKSAPAprTGGVlaKbuKPHR-OH	0	1756.98	1	FALSE	FALSE	FALSE	TRUE	FALSE
KSAPATGGVKKPHR	pr-buKSAPAprTGGVlaKcrKPHR-OH	0	1754.97	2	TRUE	FALSE	FALSE	TRUE	FALSE
KSAPATGGVKKPHR	pr-buKSAPAprTGGVlaKhbKPHR-OH	0	1772.98	2	TRUE	FALSE	FALSE	TRUE	FALSE
KSAPATGGVKKPHR	pr-buKSAPAprTGGVlaKlaKPHR-OH	0	1758.96	2	TRUE	FALSE	FALSE	TRUE	FALSE
KSAPATGGVKKPHR	pr-buKSAPAprTGGVlaKme2KPHR-OH	0	1714.97	1	FALSE	FALSE	FALSE	TRUE	FALSE
KSAPATGGVKKPHR	pr-buKSAPAprTGGVlaKme3KPHR-OH	0	1728.99	1	FALSE	FALSE	FALSE	TRUE	FALSE
KSAPATGGVKKPHR	pr-buKSAPAprTGGVlaKprKPHR-OH	0	1742.97	1	FALSE	TRUE	FALSE	TRUE	FALSE
KSAPATGGVKKPHR	pr-buKSAPAprTGGVme2KKPHR-OH	0	1642.95	0	FALSE	FALSE	FALSE	TRUE	TRUE
KSAPATGGVKKPHR	pr-buKSAPAprTGGVme2KacKPHR-OH	0	1684.96	0	FALSE	FALSE	FALSE	TRUE	FALSE
KSAPATGGVKKPHR	pr-buKSAPAprTGGVme2KbuKPHR-OH	0	1712.99	0	FALSE	FALSE	FALSE	TRUE	FALSE
KSAPATGGVKKPHR	pr-buKSAPAprTGGVme2KcrKPHR-OH	0	1710.98	1	FALSE	FALSE	FALSE	TRUE	FALSE
KSAPATGGVKKPHR	pr-buKSAPAprTGGVme2KhbKPHR-OH	0	1728.99	1	FALSE	FALSE	FALSE	TRUE	FALSE
KSAPATGGVKKPHR	pr-buKSAPAprTGGVme2KlaKPHR-OH	0	1714.97	1	FALSE	FALSE	FALSE	TRUE	FALSE
KSAPATGGVKKPHR	pr-buKSAPAprTGGVme2Kme2KPHR-OH	0	1670.98	0	FALSE	FALSE	FALSE	TRUE	FALSE
KSAPATGGVKKPHR	pr-buKSAPAprTGGVme2Kme3KPHR-OH	0	1685	0	FALSE	FALSE	FALSE	TRUE	FALSE
KSAPATGGVKKPHR	pr-buKSAPAprTGGVme2KprKPHR-OH	0	1698.98	0	FALSE	TRUE	FALSE	TRUE	FALSE
KSAPATGGVKKPHR	pr-buKSAPAprTGGVme3KKPHR-OH	0	1656.97	0	FALSE	FALSE	FALSE	TRUE	TRUE
KSAPATGGVKKPHR	pr-buKSAPAprTGGVme3KacKPHR-OH	0	1698.98	0	FALSE	FALSE	FALSE	TRUE	FALSE
KSAPATGGVKKPHR	pr-buKSAPAprTGGVme3KbuKPHR-OH	0	1727.01	0	FALSE	FALSE	FALSE	TRUE	FALSE
KSAPATGGVKKPHR	pr-buKSAPAprTGGVme3KcrKPHR-OH	0	1724.99	1	FALSE	FALSE	FALSE	TRUE	FALSE
KSAPATGGVKKPHR	pr-buKSAPAprTGGVme3KhbKPHR-OH	0	1743	1	FALSE	FALSE	FALSE	TRUE	FALSE
KSAPATGGVKKPHR	pr-buKSAPAprTGGVme3KlaKPHR-OH	0	1728.99	1	FALSE	FALSE	FALSE	TRUE	FALSE
KSAPATGGVKKPHR	pr-buKSAPAprTGGVme3Kme2KPHR-OH	0	1685	0	FALSE	FALSE	FALSE	TRUE	FALSE
KSAPATGGVKKPHR	pr-buKSAPAprTGGVme3Kme3KPHR-OH	0	1699.01	0	FALSE	FALSE	FALSE	TRUE	FALSE
KSAPATGGVKKPHR	pr-buKSAPAprTGGVme3KprKPHR-OH	0	1712.99	0	FALSE	TRUE	FALSE	TRUE	FALSE
KSAPATGGVKKPHR	pr-buKSAPAprTGGVprKKPHR-OH	0	1670.95	0	FALSE	FALSE	FALSE	TRUE	TRUE
KSAPATGGVKKPHR	pr-buKSAPAprTGGVprKacKPHR-OH	0	1712.96	0	FALSE	FALSE	FALSE	TRUE	FALSE
KSAPATGGVKKPHR	pr-buKSAPAprTGGVprKbuKPHR-OH	0	1740.99	0	FALSE	FALSE	FALSE	TRUE	FALSE
KSAPATGGVKKPHR	pr-buKSAPAprTGGVprKcrKPHR-OH	0	1738.97	1	FALSE	FALSE	FALSE	TRUE	FALSE
KSAPATGGVKKPHR	pr-buKSAPAprTGGVprKhbKPHR-OH	0	1756.98	1	FALSE	FALSE	FALSE	TRUE	FALSE
KSAPATGGVKKPHR	pr-buKSAPAprTGGVprKlaKPHR-OH	0	1742.97	1	FALSE	FALSE	FALSE	TRUE	FALSE
KSAPATGGVKKPHR	pr-buKSAPAprTGGVprKme2KPHR-OH	0	1698.98	0	FALSE	FALSE	FALSE	TRUE	FALSE
KSAPATGGVKKPHR	pr-buKSAPAprTGGVprKme3KPHR-OH	0	1712.99	0	FALSE	FALSE	FALSE	TRUE	FALSE
KSAPATGGVKKPHR	pr-buKSAPAprTGGVprKprKPHR-OH	0	1726.97	0	FALSE	TRUE	FALSE	TRUE	FALSE
KSAPATGGVKKPHR	pr-buKprSAPATGGVKKPHR-OH	0	1614.92	0	FALSE	FALSE	FALSE	TRUE	TRUE
KSAPATGGVKKPHR	pr-buKprSAPATGGVKacKPHR-OH	0	1656.93	0	FALSE	FALSE	FALSE	TRUE	TRUE
KSAPATGGVKKPHR	pr-buKprSAPATGGVKbuKPHR-OH	0	1684.96	0	FALSE	FALSE	FALSE	TRUE	TRUE
KSAPATGGVKKPHR	pr-buKprSAPATGGVKcrKPHR-OH	0	1682.95	1	FALSE	FALSE	FALSE	TRUE	TRUE
KSAPATGGVKKPHR	pr-buKprSAPATGGVKhbKPHR-OH	0	1700.96	1	FALSE	FALSE	FALSE	TRUE	TRUE
KSAPATGGVKKPHR	pr-buKprSAPATGGVKlaKPHR-OH	0	1686.94	1	FALSE	FALSE	FALSE	TRUE	TRUE
KSAPATGGVKKPHR	pr-buKprSAPATGGVKme2KPHR-OH	0	1642.95	0	FALSE	FALSE	FALSE	TRUE	TRUE
KSAPATGGVKKPHR	pr-buKprSAPATGGVKme3KPHR-OH	0	1656.97	0	FALSE	FALSE	FALSE	TRUE	TRUE
KSAPATGGVKKPHR	pr-buKprSAPATGGVKprKPHR-OH	0	1670.95	0	FALSE	TRUE	FALSE	TRUE	TRUE
KSAPATGGVKKPHR	pr-buKprSAPATGGVacKKPHR-OH	0	1656.93	0	FALSE	FALSE	FALSE	TRUE	TRUE
KSAPATGGVKKPHR	pr-buKprSAPATGGVacKacKPHR-OH	0	1698.94	0	FALSE	FALSE	FALSE	TRUE	FALSE
KSAPATGGVKKPHR	pr-buKprSAPATGGVacKbuKPHR-OH	0	1726.97	0	FALSE	FALSE	FALSE	TRUE	FALSE
KSAPATGGVKKPHR	pr-buKprSAPATGGVacKcrKPHR-OH	0	1724.96	1	FALSE	FALSE	FALSE	TRUE	FALSE
KSAPATGGVKKPHR	pr-buKprSAPATGGVacKhbKPHR-OH	0	1742.97	1	FALSE	FALSE	FALSE	TRUE	FALSE
KSAPATGGVKKPHR	pr-buKprSAPATGGVacKlaKPHR-OH	0	1728.95	1	FALSE	FALSE	FALSE	TRUE	FALSE
KSAPATGGVKKPHR	pr-buKprSAPATGGVacKme2KPHR-OH	0	1684.96	0	FALSE	FALSE	FALSE	TRUE	FALSE
KSAPATGGVKKPHR	pr-buKprSAPATGGVacKme3KPHR-OH	0	1698.98	0	FALSE	FALSE	FALSE	TRUE	FALSE
KSAPATGGVKKPHR	pr-buKprSAPATGGVacKprKPHR-OH	0	1712.96	0	FALSE	TRUE	FALSE	TRUE	FALSE
KSAPATGGVKKPHR	pr-buKprSAPATGGVbuKKPHR-OH	0	1684.96	0	FALSE	FALSE	FALSE	TRUE	TRUE
KSAPATGGVKKPHR	pr-buKprSAPATGGVbuKacKPHR-OH	0	1726.97	0	FALSE	FALSE	FALSE	TRUE	FALSE
KSAPATGGVKKPHR	pr-buKprSAPATGGVbuKbuKPHR-OH	0	1755	0	FALSE	FALSE	FALSE	TRUE	FALSE
KSAPATGGVKKPHR	pr-buKprSAPATGGVbuKcrKPHR-OH	0	1752.99	1	FALSE	FALSE	FALSE	TRUE	FALSE
KSAPATGGVKKPHR	pr-buKprSAPATGGVbuKhbKPHR-OH	0	1771	1	FALSE	FALSE	FALSE	TRUE	FALSE
KSAPATGGVKKPHR	pr-buKprSAPATGGVbuKlaKPHR-OH	0	1756.98	1	FALSE	FALSE	FALSE	TRUE	FALSE
KSAPATGGVKKPHR	pr-buKprSAPATGGVbuKme2KPHR-OH	0	1712.99	0	FALSE	FALSE	FALSE	TRUE	FALSE
KSAPATGGVKKPHR	pr-buKprSAPATGGVbuKme3KPHR-OH	0	1727.01	0	FALSE	FALSE	FALSE	TRUE	FALSE
KSAPATGGVKKPHR	pr-buKprSAPATGGVbuKprKPHR-OH	0	1740.99	0	FALSE	TRUE	FALSE	TRUE	FALSE
KSAPATGGVKKPHR	pr-buKprSAPATGGVcrKKPHR-OH	0	1682.95	1	FALSE	FALSE	FALSE	TRUE	TRUE
KSAPATGGVKKPHR	pr-buKprSAPATGGVcrKacKPHR-OH	0	1724.96	1	FALSE	FALSE	FALSE	TRUE	FALSE
KSAPATGGVKKPHR	pr-buKprSAPATGGVcrKbuKPHR-OH	0	1752.99	1	FALSE	FALSE	FALSE	TRUE	FALSE
KSAPATGGVKKPHR	pr-buKprSAPATGGVcrKcrKPHR-OH	0	1750.97	2	TRUE	FALSE	FALSE	TRUE	FALSE
KSAPATGGVKKPHR	pr-buKprSAPATGGVcrKhbKPHR-OH	0	1768.98	2	TRUE	FALSE	FALSE	TRUE	FALSE
KSAPATGGVKKPHR	pr-buKprSAPATGGVcrKlaKPHR-OH	0	1754.97	2	TRUE	FALSE	FALSE	TRUE	FALSE
KSAPATGGVKKPHR	pr-buKprSAPATGGVcrKme2KPHR-OH	0	1710.98	1	FALSE	FALSE	FALSE	TRUE	FALSE
KSAPATGGVKKPHR	pr-buKprSAPATGGVcrKme3KPHR-OH	0	1724.99	1	FALSE	FALSE	FALSE	TRUE	FALSE
KSAPATGGVKKPHR	pr-buKprSAPATGGVcrKprKPHR-OH	0	1738.97	1	FALSE	TRUE	FALSE	TRUE	FALSE
KSAPATGGVKKPHR	pr-buKprSAPATGGVhbKKPHR-OH	0	1700.96	1	FALSE	FALSE	FALSE	TRUE	TRUE
KSAPATGGVKKPHR	pr-buKprSAPATGGVhbKacKPHR-OH	0	1742.97	1	FALSE	FALSE	FALSE	TRUE	FALSE
KSAPATGGVKKPHR	pr-buKprSAPATGGVhbKbuKPHR-OH	0	1771	1	FALSE	FALSE	FALSE	TRUE	FALSE
KSAPATGGVKKPHR	pr-buKprSAPATGGVhbKcrKPHR-OH	0	1768.98	2	TRUE	FALSE	FALSE	TRUE	FALSE
KSAPATGGVKKPHR	pr-buKprSAPATGGVhbKhbKPHR-OH	0	1786.99	2	TRUE	FALSE	FALSE	TRUE	FALSE
KSAPATGGVKKPHR	pr-buKprSAPATGGVhbKlaKPHR-OH	0	1772.98	2	TRUE	FALSE	FALSE	TRUE	FALSE
KSAPATGGVKKPHR	pr-buKprSAPATGGVhbKme2KPHR-OH	0	1728.99	1	FALSE	FALSE	FALSE	TRUE	FALSE
KSAPATGGVKKPHR	pr-buKprSAPATGGVhbKme3KPHR-OH	0	1743	1	FALSE	FALSE	FALSE	TRUE	FALSE
KSAPATGGVKKPHR	pr-buKprSAPATGGVhbKprKPHR-OH	0	1756.98	1	FALSE	TRUE	FALSE	TRUE	FALSE
KSAPATGGVKKPHR	pr-buKprSAPATGGVlaKKPHR-OH	0	1686.94	1	FALSE	FALSE	FALSE	TRUE	TRUE
KSAPATGGVKKPHR	pr-buKprSAPATGGVlaKacKPHR-OH	0	1728.95	1	FALSE	FALSE	FALSE	TRUE	FALSE
KSAPATGGVKKPHR	pr-buKprSAPATGGVlaKbuKPHR-OH	0	1756.98	1	FALSE	FALSE	FALSE	TRUE	FALSE
KSAPATGGVKKPHR	pr-buKprSAPATGGVlaKcrKPHR-OH	0	1754.97	2	TRUE	FALSE	FALSE	TRUE	FALSE
KSAPATGGVKKPHR	pr-buKprSAPATGGVlaKhbKPHR-OH	0	1772.98	2	TRUE	FALSE	FALSE	TRUE	FALSE
KSAPATGGVKKPHR	pr-buKprSAPATGGVlaKlaKPHR-OH	0	1758.96	2	TRUE	FALSE	FALSE	TRUE	FALSE
KSAPATGGVKKPHR	pr-buKprSAPATGGVlaKme2KPHR-OH	0	1714.97	1	FALSE	FALSE	FALSE	TRUE	FALSE
KSAPATGGVKKPHR	pr-buKprSAPATGGVlaKme3KPHR-OH	0	1728.99	1	FALSE	FALSE	FALSE	TRUE	FALSE
KSAPATGGVKKPHR	pr-buKprSAPATGGVlaKprKPHR-OH	0	1742.97	1	FALSE	TRUE	FALSE	TRUE	FALSE
KSAPATGGVKKPHR	pr-buKprSAPATGGVme2KKPHR-OH	0	1642.95	0	FALSE	FALSE	FALSE	TRUE	TRUE
KSAPATGGVKKPHR	pr-buKprSAPATGGVme2KacKPHR-OH	0	1684.96	0	FALSE	FALSE	FALSE	TRUE	FALSE
KSAPATGGVKKPHR	pr-buKprSAPATGGVme2KbuKPHR-OH	0	1712.99	0	FALSE	FALSE	FALSE	TRUE	FALSE
KSAPATGGVKKPHR	pr-buKprSAPATGGVme2KcrKPHR-OH	0	1710.98	1	FALSE	FALSE	FALSE	TRUE	FALSE
KSAPATGGVKKPHR	pr-buKprSAPATGGVme2KhbKPHR-OH	0	1728.99	1	FALSE	FALSE	FALSE	TRUE	FALSE
KSAPATGGVKKPHR	pr-buKprSAPATGGVme2KlaKPHR-OH	0	1714.97	1	FALSE	FALSE	FALSE	TRUE	FALSE
KSAPATGGVKKPHR	pr-buKprSAPATGGVme2Kme2KPHR-OH	0	1670.98	0	FALSE	FALSE	FALSE	TRUE	FALSE
KSAPATGGVKKPHR	pr-buKprSAPATGGVme2Kme3KPHR-OH	0	1685	0	FALSE	FALSE	FALSE	TRUE	FALSE
KSAPATGGVKKPHR	pr-buKprSAPATGGVme2KprKPHR-OH	0	1698.98	0	FALSE	TRUE	FALSE	TRUE	FALSE
KSAPATGGVKKPHR	pr-buKprSAPATGGVme3KKPHR-OH	0	1656.97	0	FALSE	FALSE	FALSE	TRUE	TRUE
KSAPATGGVKKPHR	pr-buKprSAPATGGVme3KacKPHR-OH	0	1698.98	0	FALSE	FALSE	FALSE	TRUE	FALSE
KSAPATGGVKKPHR	pr-buKprSAPATGGVme3KbuKPHR-OH	0	1727.01	0	FALSE	FALSE	FALSE	TRUE	FALSE
KSAPATGGVKKPHR	pr-buKprSAPATGGVme3KcrKPHR-OH	0	1724.99	1	FALSE	FALSE	FALSE	TRUE	FALSE
KSAPATGGVKKPHR	pr-buKprSAPATGGVme3KhbKPHR-OH	0	1743	1	FALSE	FALSE	FALSE	TRUE	FALSE
KSAPATGGVKKPHR	pr-buKprSAPATGGVme3KlaKPHR-OH	0	1728.99	1	FALSE	FALSE	FALSE	TRUE	FALSE
KSAPATGGVKKPHR	pr-buKprSAPATGGVme3Kme2KPHR-OH	0	1685	0	FALSE	FALSE	FALSE	TRUE	FALSE
KSAPATGGVKKPHR	pr-buKprSAPATGGVme3Kme3KPHR-OH	0	1699.01	0	FALSE	FALSE	FALSE	TRUE	FALSE
KSAPATGGVKKPHR	pr-buKprSAPATGGVme3KprKPHR-OH	0	1712.99	0	FALSE	TRUE	FALSE	TRUE	FALSE
KSAPATGGVKKPHR	pr-buKprSAPATGGVprKKPHR-OH	0	1670.95	0	FALSE	FALSE	FALSE	TRUE	TRUE
KSAPATGGVKKPHR	pr-buKprSAPATGGVprKacKPHR-OH	0	1712.96	0	FALSE	FALSE	FALSE	TRUE	FALSE
KSAPATGGVKKPHR	pr-buKprSAPATGGVprKbuKPHR-OH	0	1740.99	0	FALSE	FALSE	FALSE	TRUE	FALSE
KSAPATGGVKKPHR	pr-buKprSAPATGGVprKcrKPHR-OH	0	1738.97	1	FALSE	FALSE	FALSE	TRUE	FALSE
KSAPATGGVKKPHR	pr-buKprSAPATGGVprKhbKPHR-OH	0	1756.98	1	FALSE	FALSE	FALSE	TRUE	FALSE
KSAPATGGVKKPHR	pr-buKprSAPATGGVprKlaKPHR-OH	0	1742.97	1	FALSE	FALSE	FALSE	TRUE	FALSE
KSAPATGGVKKPHR	pr-buKprSAPATGGVprKme2KPHR-OH	0	1698.98	0	FALSE	FALSE	FALSE	TRUE	FALSE
KSAPATGGVKKPHR	pr-buKprSAPATGGVprKme3KPHR-OH	0	1712.99	0	FALSE	FALSE	FALSE	TRUE	FALSE
KSAPATGGVKKPHR	pr-buKprSAPATGGVprKprKPHR-OH	0	1726.97	0	FALSE	TRUE	FALSE	TRUE	FALSE
KSAPATGGVKKPHR	pr-buKprSAPAprTGGVKKPHR-OH	0	1670.95	0	FALSE	FALSE	FALSE	TRUE	TRUE
KSAPATGGVKKPHR	pr-buKprSAPAprTGGVKacKPHR-OH	0	1712.96	0	FALSE	FALSE	FALSE	TRUE	TRUE
KSAPATGGVKKPHR	pr-buKprSAPAprTGGVKbuKPHR-OH	0	1740.99	0	FALSE	FALSE	FALSE	TRUE	TRUE
KSAPATGGVKKPHR	pr-buKprSAPAprTGGVKcrKPHR-OH	0	1738.97	1	FALSE	FALSE	FALSE	TRUE	TRUE
KSAPATGGVKKPHR	pr-buKprSAPAprTGGVKhbKPHR-OH	0	1756.98	1	FALSE	FALSE	FALSE	TRUE	TRUE
KSAPATGGVKKPHR	pr-buKprSAPAprTGGVKlaKPHR-OH	0	1742.97	1	FALSE	FALSE	FALSE	TRUE	TRUE
KSAPATGGVKKPHR	pr-buKprSAPAprTGGVKme2KPHR-OH	0	1698.98	0	FALSE	FALSE	FALSE	TRUE	TRUE
KSAPATGGVKKPHR	pr-buKprSAPAprTGGVKme3KPHR-OH	0	1712.99	0	FALSE	FALSE	FALSE	TRUE	TRUE
KSAPATGGVKKPHR	pr-buKprSAPAprTGGVKprKPHR-OH	0	1726.97	0	FALSE	TRUE	FALSE	TRUE	TRUE
KSAPATGGVKKPHR	pr-buKprSAPAprTGGVacKKPHR-OH	0	1712.96	0	FALSE	FALSE	FALSE	TRUE	TRUE
KSAPATGGVKKPHR	pr-buKprSAPAprTGGVacKacKPHR-OH	0	1754.97	0	FALSE	FALSE	FALSE	TRUE	FALSE
KSAPATGGVKKPHR	pr-buKprSAPAprTGGVacKbuKPHR-OH	0	1783	0	FALSE	FALSE	FALSE	TRUE	FALSE
KSAPATGGVKKPHR	pr-buKprSAPAprTGGVacKcrKPHR-OH	0	1780.98	1	FALSE	FALSE	FALSE	TRUE	FALSE
KSAPATGGVKKPHR	pr-buKprSAPAprTGGVacKhbKPHR-OH	0	1798.99	1	FALSE	FALSE	FALSE	TRUE	FALSE
KSAPATGGVKKPHR	pr-buKprSAPAprTGGVacKlaKPHR-OH	0	1784.98	1	FALSE	FALSE	FALSE	TRUE	FALSE
KSAPATGGVKKPHR	pr-buKprSAPAprTGGVacKme2KPHR-OH	0	1740.99	0	FALSE	FALSE	FALSE	TRUE	FALSE
KSAPATGGVKKPHR	pr-buKprSAPAprTGGVacKme3KPHR-OH	0	1755	0	FALSE	FALSE	FALSE	TRUE	FALSE
KSAPATGGVKKPHR	pr-buKprSAPAprTGGVacKprKPHR-OH	0	1768.98	0	FALSE	TRUE	FALSE	TRUE	FALSE
KSAPATGGVKKPHR	pr-buKprSAPAprTGGVbuKKPHR-OH	0	1740.99	0	FALSE	FALSE	FALSE	TRUE	TRUE
KSAPATGGVKKPHR	pr-buKprSAPAprTGGVbuKacKPHR-OH	0	1783	0	FALSE	FALSE	FALSE	TRUE	FALSE
KSAPATGGVKKPHR	pr-buKprSAPAprTGGVbuKbuKPHR-OH	0	1811.03	0	FALSE	FALSE	FALSE	TRUE	FALSE
KSAPATGGVKKPHR	pr-buKprSAPAprTGGVbuKcrKPHR-OH	0	1809.01	1	FALSE	FALSE	FALSE	TRUE	FALSE
KSAPATGGVKKPHR	pr-buKprSAPAprTGGVbuKhbKPHR-OH	0	1827.03	1	FALSE	FALSE	FALSE	TRUE	FALSE
KSAPATGGVKKPHR	pr-buKprSAPAprTGGVbuKlaKPHR-OH	0	1813.01	1	FALSE	FALSE	FALSE	TRUE	FALSE
KSAPATGGVKKPHR	pr-buKprSAPAprTGGVbuKme2KPHR-OH	0	1769.02	0	FALSE	FALSE	FALSE	TRUE	FALSE
KSAPATGGVKKPHR	pr-buKprSAPAprTGGVbuKme3KPHR-OH	0	1783.04	0	FALSE	FALSE	FALSE	TRUE	FALSE
KSAPATGGVKKPHR	pr-buKprSAPAprTGGVbuKprKPHR-OH	0	1797.01	0	FALSE	TRUE	FALSE	TRUE	FALSE
KSAPATGGVKKPHR	pr-buKprSAPAprTGGVcrKKPHR-OH	0	1738.97	1	FALSE	FALSE	FALSE	TRUE	TRUE
KSAPATGGVKKPHR	pr-buKprSAPAprTGGVcrKacKPHR-OH	0	1780.98	1	FALSE	FALSE	FALSE	TRUE	FALSE
KSAPATGGVKKPHR	pr-buKprSAPAprTGGVcrKbuKPHR-OH	0	1809.01	1	FALSE	FALSE	FALSE	TRUE	FALSE
KSAPATGGVKKPHR	pr-buKprSAPAprTGGVcrKcrKPHR-OH	0	1807	2	TRUE	FALSE	FALSE	TRUE	FALSE
KSAPATGGVKKPHR	pr-buKprSAPAprTGGVcrKhbKPHR-OH	0	1825.01	2	TRUE	FALSE	FALSE	TRUE	FALSE
KSAPATGGVKKPHR	pr-buKprSAPAprTGGVcrKlaKPHR-OH	0	1810.99	2	TRUE	FALSE	FALSE	TRUE	FALSE
KSAPATGGVKKPHR	pr-buKprSAPAprTGGVcrKme2KPHR-OH	0	1767	1	FALSE	FALSE	FALSE	TRUE	FALSE
KSAPATGGVKKPHR	pr-buKprSAPAprTGGVcrKme3KPHR-OH	0	1781.02	1	FALSE	FALSE	FALSE	TRUE	FALSE
KSAPATGGVKKPHR	pr-buKprSAPAprTGGVcrKprKPHR-OH	0	1795	1	FALSE	TRUE	FALSE	TRUE	FALSE
KSAPATGGVKKPHR	pr-buKprSAPAprTGGVhbKKPHR-OH	0	1756.98	1	FALSE	FALSE	FALSE	TRUE	TRUE
KSAPATGGVKKPHR	pr-buKprSAPAprTGGVhbKacKPHR-OH	0	1798.99	1	FALSE	FALSE	FALSE	TRUE	FALSE
KSAPATGGVKKPHR	pr-buKprSAPAprTGGVhbKbuKPHR-OH	0	1827.03	1	FALSE	FALSE	FALSE	TRUE	FALSE
KSAPATGGVKKPHR	pr-buKprSAPAprTGGVhbKcrKPHR-OH	0	1825.01	2	TRUE	FALSE	FALSE	TRUE	FALSE
KSAPATGGVKKPHR	pr-buKprSAPAprTGGVhbKhbKPHR-OH	0	1843.02	2	TRUE	FALSE	FALSE	TRUE	FALSE
KSAPATGGVKKPHR	pr-buKprSAPAprTGGVhbKlaKPHR-OH	0	1829	2	TRUE	FALSE	FALSE	TRUE	FALSE
KSAPATGGVKKPHR	pr-buKprSAPAprTGGVhbKme2KPHR-OH	0	1785.01	1	FALSE	FALSE	FALSE	TRUE	FALSE
KSAPATGGVKKPHR	pr-buKprSAPAprTGGVhbKme3KPHR-OH	0	1799.03	1	FALSE	FALSE	FALSE	TRUE	FALSE
KSAPATGGVKKPHR	pr-buKprSAPAprTGGVhbKprKPHR-OH	0	1813.01	1	FALSE	TRUE	FALSE	TRUE	FALSE
KSAPATGGVKKPHR	pr-buKprSAPAprTGGVlaKKPHR-OH	0	1742.97	1	FALSE	FALSE	FALSE	TRUE	TRUE
KSAPATGGVKKPHR	pr-buKprSAPAprTGGVlaKacKPHR-OH	0	1784.98	1	FALSE	FALSE	FALSE	TRUE	FALSE
KSAPATGGVKKPHR	pr-buKprSAPAprTGGVlaKbuKPHR-OH	0	1813.01	1	FALSE	FALSE	FALSE	TRUE	FALSE
KSAPATGGVKKPHR	pr-buKprSAPAprTGGVlaKcrKPHR-OH	0	1810.99	2	TRUE	FALSE	FALSE	TRUE	FALSE
KSAPATGGVKKPHR	pr-buKprSAPAprTGGVlaKhbKPHR-OH	0	1829	2	TRUE	FALSE	FALSE	TRUE	FALSE
KSAPATGGVKKPHR	pr-buKprSAPAprTGGVlaKlaKPHR-OH	0	1814.99	2	TRUE	FALSE	FALSE	TRUE	FALSE
KSAPATGGVKKPHR	pr-buKprSAPAprTGGVlaKme2KPHR-OH	0	1771	1	FALSE	FALSE	FALSE	TRUE	FALSE
KSAPATGGVKKPHR	pr-buKprSAPAprTGGVlaKme3KPHR-OH	0	1785.01	1	FALSE	FALSE	FALSE	TRUE	FALSE
KSAPATGGVKKPHR	pr-buKprSAPAprTGGVlaKprKPHR-OH	0	1798.99	1	FALSE	TRUE	FALSE	TRUE	FALSE
KSAPATGGVKKPHR	pr-buKprSAPAprTGGVme2KKPHR-OH	0	1698.98	0	FALSE	FALSE	FALSE	TRUE	TRUE
KSAPATGGVKKPHR	pr-buKprSAPAprTGGVme2KacKPHR-OH	0	1740.99	0	FALSE	FALSE	FALSE	TRUE	FALSE
KSAPATGGVKKPHR	pr-buKprSAPAprTGGVme2KbuKPHR-OH	0	1769.02	0	FALSE	FALSE	FALSE	TRUE	FALSE
KSAPATGGVKKPHR	pr-buKprSAPAprTGGVme2KcrKPHR-OH	0	1767	1	FALSE	FALSE	FALSE	TRUE	FALSE
KSAPATGGVKKPHR	pr-buKprSAPAprTGGVme2KhbKPHR-OH	0	1785.01	1	FALSE	FALSE	FALSE	TRUE	FALSE
KSAPATGGVKKPHR	pr-buKprSAPAprTGGVme2KlaKPHR-OH	0	1771	1	FALSE	FALSE	FALSE	TRUE	FALSE
KSAPATGGVKKPHR	pr-buKprSAPAprTGGVme2Kme2KPHR-OH	0	1727.01	0	FALSE	FALSE	FALSE	TRUE	FALSE
KSAPATGGVKKPHR	pr-buKprSAPAprTGGVme2Kme3KPHR-OH	0	1741.03	0	FALSE	FALSE	FALSE	TRUE	FALSE
KSAPATGGVKKPHR	pr-buKprSAPAprTGGVme2KprKPHR-OH	0	1755	0	FALSE	TRUE	FALSE	TRUE	FALSE
KSAPATGGVKKPHR	pr-buKprSAPAprTGGVme3KKPHR-OH	0	1712.99	0	FALSE	FALSE	FALSE	TRUE	TRUE
KSAPATGGVKKPHR	pr-buKprSAPAprTGGVme3KacKPHR-OH	0	1755	0	FALSE	FALSE	FALSE	TRUE	FALSE
KSAPATGGVKKPHR	pr-buKprSAPAprTGGVme3KbuKPHR-OH	0	1783.04	0	FALSE	FALSE	FALSE	TRUE	FALSE
KSAPATGGVKKPHR	pr-buKprSAPAprTGGVme3KcrKPHR-OH	0	1781.02	1	FALSE	FALSE	FALSE	TRUE	FALSE
KSAPATGGVKKPHR	pr-buKprSAPAprTGGVme3KhbKPHR-OH	0	1799.03	1	FALSE	FALSE	FALSE	TRUE	FALSE
KSAPATGGVKKPHR	pr-buKprSAPAprTGGVme3KlaKPHR-OH	0	1785.01	1	FALSE	FALSE	FALSE	TRUE	FALSE
KSAPATGGVKKPHR	pr-buKprSAPAprTGGVme3Kme2KPHR-OH	0	1741.03	0	FALSE	FALSE	FALSE	TRUE	FALSE
KSAPATGGVKKPHR	pr-buKprSAPAprTGGVme3Kme3KPHR-OH	0	1755.04	0	FALSE	FALSE	FALSE	TRUE	FALSE
KSAPATGGVKKPHR	pr-buKprSAPAprTGGVme3KprKPHR-OH	0	1769.02	0	FALSE	TRUE	FALSE	TRUE	FALSE
KSAPATGGVKKPHR	pr-buKprSAPAprTGGVprKKPHR-OH	0	1726.97	0	FALSE	FALSE	FALSE	TRUE	TRUE
KSAPATGGVKKPHR	pr-buKprSAPAprTGGVprKacKPHR-OH	0	1768.98	0	FALSE	FALSE	FALSE	TRUE	FALSE
KSAPATGGVKKPHR	pr-buKprSAPAprTGGVprKbuKPHR-OH	0	1797.01	0	FALSE	FALSE	FALSE	TRUE	FALSE
KSAPATGGVKKPHR	pr-buKprSAPAprTGGVprKcrKPHR-OH	0	1795	1	FALSE	FALSE	FALSE	TRUE	FALSE
KSAPATGGVKKPHR	pr-buKprSAPAprTGGVprKhbKPHR-OH	0	1813.01	1	FALSE	FALSE	FALSE	TRUE	FALSE
KSAPATGGVKKPHR	pr-buKprSAPAprTGGVprKlaKPHR-OH	0	1798.99	1	FALSE	FALSE	FALSE	TRUE	FALSE
KSAPATGGVKKPHR	pr-buKprSAPAprTGGVprKme2KPHR-OH	0	1755	0	FALSE	FALSE	FALSE	TRUE	FALSE
KSAPATGGVKKPHR	pr-buKprSAPAprTGGVprKme3KPHR-OH	0	1769.02	0	FALSE	FALSE	FALSE	TRUE	FALSE
KSAPATGGVKKPHR	pr-buKprSAPAprTGGVprKprKPHR-OH	0	1783	0	FALSE	TRUE	FALSE	TRUE	FALSE
KSAPATGGVKKPHR	pr-crKSAPATGGVKKPHR-OH	0	1556.88	1	FALSE	FALSE	FALSE	FALSE	TRUE
KSAPATGGVKKPHR	pr-crKSAPATGGVKacKPHR-OH	0	1598.89	1	FALSE	FALSE	FALSE	FALSE	TRUE
KSAPATGGVKKPHR	pr-crKSAPATGGVKbuKPHR-OH	0	1626.92	1	FALSE	FALSE	FALSE	FALSE	TRUE
KSAPATGGVKKPHR	pr-crKSAPATGGVKcrKPHR-OH	0	1624.9	2	TRUE	FALSE	FALSE	FALSE	TRUE
KSAPATGGVKKPHR	pr-crKSAPATGGVKhbKPHR-OH	0	1642.92	2	TRUE	FALSE	FALSE	FALSE	TRUE
KSAPATGGVKKPHR	pr-crKSAPATGGVKlaKPHR-OH	0	1628.9	2	TRUE	FALSE	FALSE	FALSE	TRUE
KSAPATGGVKKPHR	pr-crKSAPATGGVKme2KPHR-OH	0	1584.91	1	FALSE	FALSE	FALSE	FALSE	TRUE
KSAPATGGVKKPHR	pr-crKSAPATGGVKme3KPHR-OH	0	1598.93	1	FALSE	FALSE	FALSE	FALSE	TRUE
KSAPATGGVKKPHR	pr-crKSAPATGGVKprKPHR-OH	0	1612.9	1	FALSE	TRUE	FALSE	FALSE	TRUE
KSAPATGGVKKPHR	pr-crKSAPATGGVacKKPHR-OH	0	1598.89	1	FALSE	FALSE	FALSE	FALSE	TRUE
KSAPATGGVKKPHR	pr-crKSAPATGGVacKacKPHR-OH	0	1640.9	1	FALSE	FALSE	FALSE	FALSE	FALSE
KSAPATGGVKKPHR	pr-crKSAPATGGVacKbuKPHR-OH	0	1668.93	1	FALSE	FALSE	FALSE	FALSE	FALSE
KSAPATGGVKKPHR	pr-crKSAPATGGVacKcrKPHR-OH	0	1666.92	2	TRUE	FALSE	FALSE	FALSE	FALSE
KSAPATGGVKKPHR	pr-crKSAPATGGVacKhbKPHR-OH	0	1684.93	2	TRUE	FALSE	FALSE	FALSE	FALSE
KSAPATGGVKKPHR	pr-crKSAPATGGVacKlaKPHR-OH	0	1670.91	2	TRUE	FALSE	FALSE	FALSE	FALSE
KSAPATGGVKKPHR	pr-crKSAPATGGVacKme2KPHR-OH	0	1626.92	1	FALSE	FALSE	FALSE	FALSE	FALSE
KSAPATGGVKKPHR	pr-crKSAPATGGVacKme3KPHR-OH	0	1640.94	1	FALSE	FALSE	FALSE	FALSE	FALSE
KSAPATGGVKKPHR	pr-crKSAPATGGVacKprKPHR-OH	0	1654.92	1	FALSE	TRUE	FALSE	FALSE	FALSE
KSAPATGGVKKPHR	pr-crKSAPATGGVbuKKPHR-OH	0	1626.92	1	FALSE	FALSE	FALSE	FALSE	TRUE
KSAPATGGVKKPHR	pr-crKSAPATGGVbuKacKPHR-OH	0	1668.93	1	FALSE	FALSE	FALSE	FALSE	FALSE
KSAPATGGVKKPHR	pr-crKSAPATGGVbuKbuKPHR-OH	0	1696.96	1	FALSE	FALSE	FALSE	FALSE	FALSE
KSAPATGGVKKPHR	pr-crKSAPATGGVbuKcrKPHR-OH	0	1694.95	2	TRUE	FALSE	FALSE	FALSE	FALSE
KSAPATGGVKKPHR	pr-crKSAPATGGVbuKhbKPHR-OH	0	1712.96	2	TRUE	FALSE	FALSE	FALSE	FALSE
KSAPATGGVKKPHR	pr-crKSAPATGGVbuKlaKPHR-OH	0	1698.94	2	TRUE	FALSE	FALSE	FALSE	FALSE
KSAPATGGVKKPHR	pr-crKSAPATGGVbuKme2KPHR-OH	0	1654.95	1	FALSE	FALSE	FALSE	FALSE	FALSE
KSAPATGGVKKPHR	pr-crKSAPATGGVbuKme3KPHR-OH	0	1668.97	1	FALSE	FALSE	FALSE	FALSE	FALSE
KSAPATGGVKKPHR	pr-crKSAPATGGVbuKprKPHR-OH	0	1682.95	1	FALSE	TRUE	FALSE	FALSE	FALSE
KSAPATGGVKKPHR	pr-crKSAPATGGVcrKKPHR-OH	0	1624.9	2	TRUE	FALSE	FALSE	FALSE	TRUE
KSAPATGGVKKPHR	pr-crKSAPATGGVcrKacKPHR-OH	0	1666.92	2	TRUE	FALSE	FALSE	FALSE	FALSE
KSAPATGGVKKPHR	pr-crKSAPATGGVcrKbuKPHR-OH	0	1694.95	2	TRUE	FALSE	FALSE	FALSE	FALSE
KSAPATGGVKKPHR	pr-crKSAPATGGVcrKcrKPHR-OH	0	1692.93	3	TRUE	FALSE	FALSE	FALSE	FALSE
KSAPATGGVKKPHR	pr-crKSAPATGGVcrKhbKPHR-OH	0	1710.94	3	TRUE	FALSE	FALSE	FALSE	FALSE
KSAPATGGVKKPHR	pr-crKSAPATGGVcrKlaKPHR-OH	0	1696.93	3	TRUE	FALSE	FALSE	FALSE	FALSE
KSAPATGGVKKPHR	pr-crKSAPATGGVcrKme2KPHR-OH	0	1652.94	2	TRUE	FALSE	FALSE	FALSE	FALSE
KSAPATGGVKKPHR	pr-crKSAPATGGVcrKme3KPHR-OH	0	1666.95	2	TRUE	FALSE	FALSE	FALSE	FALSE
KSAPATGGVKKPHR	pr-crKSAPATGGVcrKprKPHR-OH	0	1680.93	2	TRUE	TRUE	FALSE	FALSE	FALSE
KSAPATGGVKKPHR	pr-crKSAPATGGVhbKKPHR-OH	0	1642.92	2	TRUE	FALSE	FALSE	FALSE	TRUE
KSAPATGGVKKPHR	pr-crKSAPATGGVhbKacKPHR-OH	0	1684.93	2	TRUE	FALSE	FALSE	FALSE	FALSE
KSAPATGGVKKPHR	pr-crKSAPATGGVhbKbuKPHR-OH	0	1712.96	2	TRUE	FALSE	FALSE	FALSE	FALSE
KSAPATGGVKKPHR	pr-crKSAPATGGVhbKcrKPHR-OH	0	1710.94	3	TRUE	FALSE	FALSE	FALSE	FALSE
KSAPATGGVKKPHR	pr-crKSAPATGGVhbKhbKPHR-OH	0	1728.95	3	TRUE	FALSE	FALSE	FALSE	FALSE
KSAPATGGVKKPHR	pr-crKSAPATGGVhbKlaKPHR-OH	0	1714.94	3	TRUE	FALSE	FALSE	FALSE	FALSE
KSAPATGGVKKPHR	pr-crKSAPATGGVhbKme2KPHR-OH	0	1670.95	2	TRUE	FALSE	FALSE	FALSE	FALSE
KSAPATGGVKKPHR	pr-crKSAPATGGVhbKme3KPHR-OH	0	1684.96	2	TRUE	FALSE	FALSE	FALSE	FALSE
KSAPATGGVKKPHR	pr-crKSAPATGGVhbKprKPHR-OH	0	1698.94	2	TRUE	TRUE	FALSE	FALSE	FALSE
KSAPATGGVKKPHR	pr-crKSAPATGGVlaKKPHR-OH	0	1628.9	2	TRUE	FALSE	FALSE	FALSE	TRUE
KSAPATGGVKKPHR	pr-crKSAPATGGVlaKacKPHR-OH	0	1670.91	2	TRUE	FALSE	FALSE	FALSE	FALSE
KSAPATGGVKKPHR	pr-crKSAPATGGVlaKbuKPHR-OH	0	1698.94	2	TRUE	FALSE	FALSE	FALSE	FALSE
KSAPATGGVKKPHR	pr-crKSAPATGGVlaKcrKPHR-OH	0	1696.93	3	TRUE	FALSE	FALSE	FALSE	FALSE
KSAPATGGVKKPHR	pr-crKSAPATGGVlaKhbKPHR-OH	0	1714.94	3	TRUE	FALSE	FALSE	FALSE	FALSE
KSAPATGGVKKPHR	pr-crKSAPATGGVlaKlaKPHR-OH	0	1700.92	3	TRUE	FALSE	FALSE	FALSE	FALSE
KSAPATGGVKKPHR	pr-crKSAPATGGVlaKme2KPHR-OH	0	1656.93	2	TRUE	FALSE	FALSE	FALSE	FALSE
KSAPATGGVKKPHR	pr-crKSAPATGGVlaKme3KPHR-OH	0	1670.95	2	TRUE	FALSE	FALSE	FALSE	FALSE
KSAPATGGVKKPHR	pr-crKSAPATGGVlaKprKPHR-OH	0	1684.93	2	TRUE	TRUE	FALSE	FALSE	FALSE
KSAPATGGVKKPHR	pr-crKSAPATGGVme2KKPHR-OH	0	1584.91	1	FALSE	FALSE	FALSE	FALSE	TRUE
KSAPATGGVKKPHR	pr-crKSAPATGGVme2KacKPHR-OH	0	1626.92	1	FALSE	FALSE	FALSE	FALSE	FALSE
KSAPATGGVKKPHR	pr-crKSAPATGGVme2KbuKPHR-OH	0	1654.95	1	FALSE	FALSE	FALSE	FALSE	FALSE
KSAPATGGVKKPHR	pr-crKSAPATGGVme2KcrKPHR-OH	0	1652.94	2	TRUE	FALSE	FALSE	FALSE	FALSE
KSAPATGGVKKPHR	pr-crKSAPATGGVme2KhbKPHR-OH	0	1670.95	2	TRUE	FALSE	FALSE	FALSE	FALSE
KSAPATGGVKKPHR	pr-crKSAPATGGVme2KlaKPHR-OH	0	1656.93	2	TRUE	FALSE	FALSE	FALSE	FALSE
KSAPATGGVKKPHR	pr-crKSAPATGGVme2Kme2KPHR-OH	0	1612.94	1	FALSE	FALSE	FALSE	FALSE	FALSE
KSAPATGGVKKPHR	pr-crKSAPATGGVme2Kme3KPHR-OH	0	1626.96	1	FALSE	FALSE	FALSE	FALSE	FALSE
KSAPATGGVKKPHR	pr-crKSAPATGGVme2KprKPHR-OH	0	1640.94	1	FALSE	TRUE	FALSE	FALSE	FALSE
KSAPATGGVKKPHR	pr-crKSAPATGGVme3KKPHR-OH	0	1598.93	1	FALSE	FALSE	FALSE	FALSE	TRUE
KSAPATGGVKKPHR	pr-crKSAPATGGVme3KacKPHR-OH	0	1640.94	1	FALSE	FALSE	FALSE	FALSE	FALSE
KSAPATGGVKKPHR	pr-crKSAPATGGVme3KbuKPHR-OH	0	1668.97	1	FALSE	FALSE	FALSE	FALSE	FALSE
KSAPATGGVKKPHR	pr-crKSAPATGGVme3KcrKPHR-OH	0	1666.95	2	TRUE	FALSE	FALSE	FALSE	FALSE
KSAPATGGVKKPHR	pr-crKSAPATGGVme3KhbKPHR-OH	0	1684.96	2	TRUE	FALSE	FALSE	FALSE	FALSE
KSAPATGGVKKPHR	pr-crKSAPATGGVme3KlaKPHR-OH	0	1670.95	2	TRUE	FALSE	FALSE	FALSE	FALSE
KSAPATGGVKKPHR	pr-crKSAPATGGVme3Kme2KPHR-OH	0	1626.96	1	FALSE	FALSE	FALSE	FALSE	FALSE
KSAPATGGVKKPHR	pr-crKSAPATGGVme3Kme3KPHR-OH	0	1640.97	1	FALSE	FALSE	FALSE	FALSE	FALSE
KSAPATGGVKKPHR	pr-crKSAPATGGVme3KprKPHR-OH	0	1654.95	1	FALSE	TRUE	FALSE	FALSE	FALSE
KSAPATGGVKKPHR	pr-crKSAPATGGVprKKPHR-OH	0	1612.9	1	FALSE	FALSE	FALSE	FALSE	TRUE
KSAPATGGVKKPHR	pr-crKSAPATGGVprKacKPHR-OH	0	1654.92	1	FALSE	FALSE	FALSE	FALSE	FALSE
KSAPATGGVKKPHR	pr-crKSAPATGGVprKbuKPHR-OH	0	1682.95	1	FALSE	FALSE	FALSE	FALSE	FALSE
KSAPATGGVKKPHR	pr-crKSAPATGGVprKcrKPHR-OH	0	1680.93	2	TRUE	FALSE	FALSE	FALSE	FALSE
KSAPATGGVKKPHR	pr-crKSAPATGGVprKhbKPHR-OH	0	1698.94	2	TRUE	FALSE	FALSE	FALSE	FALSE
KSAPATGGVKKPHR	pr-crKSAPATGGVprKlaKPHR-OH	0	1684.93	2	TRUE	FALSE	FALSE	FALSE	FALSE
KSAPATGGVKKPHR	pr-crKSAPATGGVprKme2KPHR-OH	0	1640.94	1	FALSE	FALSE	FALSE	FALSE	FALSE
KSAPATGGVKKPHR	pr-crKSAPATGGVprKme3KPHR-OH	0	1654.95	1	FALSE	FALSE	FALSE	FALSE	FALSE
KSAPATGGVKKPHR	pr-crKSAPATGGVprKprKPHR-OH	0	1668.93	1	FALSE	TRUE	FALSE	FALSE	FALSE
KSAPATGGVKKPHR	pr-crKSAPAprTGGVKKPHR-OH	0	1612.9	1	FALSE	FALSE	FALSE	TRUE	TRUE
KSAPATGGVKKPHR	pr-crKSAPAprTGGVKacKPHR-OH	0	1654.92	1	FALSE	FALSE	FALSE	TRUE	TRUE
KSAPATGGVKKPHR	pr-crKSAPAprTGGVKbuKPHR-OH	0	1682.95	1	FALSE	FALSE	FALSE	TRUE	TRUE
KSAPATGGVKKPHR	pr-crKSAPAprTGGVKcrKPHR-OH	0	1680.93	2	TRUE	FALSE	FALSE	TRUE	TRUE
KSAPATGGVKKPHR	pr-crKSAPAprTGGVKhbKPHR-OH	0	1698.94	2	TRUE	FALSE	FALSE	TRUE	TRUE
KSAPATGGVKKPHR	pr-crKSAPAprTGGVKlaKPHR-OH	0	1684.93	2	TRUE	FALSE	FALSE	TRUE	TRUE
KSAPATGGVKKPHR	pr-crKSAPAprTGGVKme2KPHR-OH	0	1640.94	1	FALSE	FALSE	FALSE	TRUE	TRUE
KSAPATGGVKKPHR	pr-crKSAPAprTGGVKme3KPHR-OH	0	1654.95	1	FALSE	FALSE	FALSE	TRUE	TRUE
KSAPATGGVKKPHR	pr-crKSAPAprTGGVKprKPHR-OH	0	1668.93	1	FALSE	TRUE	FALSE	TRUE	TRUE
KSAPATGGVKKPHR	pr-crKSAPAprTGGVacKKPHR-OH	0	1654.92	1	FALSE	FALSE	FALSE	TRUE	TRUE
KSAPATGGVKKPHR	pr-crKSAPAprTGGVacKacKPHR-OH	0	1696.93	1	FALSE	FALSE	FALSE	TRUE	FALSE
KSAPATGGVKKPHR	pr-crKSAPAprTGGVacKbuKPHR-OH	0	1724.96	1	FALSE	FALSE	FALSE	TRUE	FALSE
KSAPATGGVKKPHR	pr-crKSAPAprTGGVacKcrKPHR-OH	0	1722.94	2	TRUE	FALSE	FALSE	TRUE	FALSE
KSAPATGGVKKPHR	pr-crKSAPAprTGGVacKhbKPHR-OH	0	1740.95	2	TRUE	FALSE	FALSE	TRUE	FALSE
KSAPATGGVKKPHR	pr-crKSAPAprTGGVacKlaKPHR-OH	0	1726.94	2	TRUE	FALSE	FALSE	TRUE	FALSE
KSAPATGGVKKPHR	pr-crKSAPAprTGGVacKme2KPHR-OH	0	1682.95	1	FALSE	FALSE	FALSE	TRUE	FALSE
KSAPATGGVKKPHR	pr-crKSAPAprTGGVacKme3KPHR-OH	0	1696.96	1	FALSE	FALSE	FALSE	TRUE	FALSE
KSAPATGGVKKPHR	pr-crKSAPAprTGGVacKprKPHR-OH	0	1710.94	1	FALSE	TRUE	FALSE	TRUE	FALSE
KSAPATGGVKKPHR	pr-crKSAPAprTGGVbuKKPHR-OH	0	1682.95	1	FALSE	FALSE	FALSE	TRUE	TRUE
KSAPATGGVKKPHR	pr-crKSAPAprTGGVbuKacKPHR-OH	0	1724.96	1	FALSE	FALSE	FALSE	TRUE	FALSE
KSAPATGGVKKPHR	pr-crKSAPAprTGGVbuKbuKPHR-OH	0	1752.99	1	FALSE	FALSE	FALSE	TRUE	FALSE
KSAPATGGVKKPHR	pr-crKSAPAprTGGVbuKcrKPHR-OH	0	1750.97	2	TRUE	FALSE	FALSE	TRUE	FALSE
KSAPATGGVKKPHR	pr-crKSAPAprTGGVbuKhbKPHR-OH	0	1768.98	2	TRUE	FALSE	FALSE	TRUE	FALSE
KSAPATGGVKKPHR	pr-crKSAPAprTGGVbuKlaKPHR-OH	0	1754.97	2	TRUE	FALSE	FALSE	TRUE	FALSE
KSAPATGGVKKPHR	pr-crKSAPAprTGGVbuKme2KPHR-OH	0	1710.98	1	FALSE	FALSE	FALSE	TRUE	FALSE
KSAPATGGVKKPHR	pr-crKSAPAprTGGVbuKme3KPHR-OH	0	1724.99	1	FALSE	FALSE	FALSE	TRUE	FALSE
KSAPATGGVKKPHR	pr-crKSAPAprTGGVbuKprKPHR-OH	0	1738.97	1	FALSE	TRUE	FALSE	TRUE	FALSE
KSAPATGGVKKPHR	pr-crKSAPAprTGGVcrKKPHR-OH	0	1680.93	2	TRUE	FALSE	FALSE	TRUE	TRUE
KSAPATGGVKKPHR	pr-crKSAPAprTGGVcrKacKPHR-OH	0	1722.94	2	TRUE	FALSE	FALSE	TRUE	FALSE
KSAPATGGVKKPHR	pr-crKSAPAprTGGVcrKbuKPHR-OH	0	1750.97	2	TRUE	FALSE	FALSE	TRUE	FALSE
KSAPATGGVKKPHR	pr-crKSAPAprTGGVcrKcrKPHR-OH	0	1748.96	3	TRUE	FALSE	FALSE	TRUE	FALSE
KSAPATGGVKKPHR	pr-crKSAPAprTGGVcrKhbKPHR-OH	0	1766.97	3	TRUE	FALSE	FALSE	TRUE	FALSE
KSAPATGGVKKPHR	pr-crKSAPAprTGGVcrKlaKPHR-OH	0	1752.95	3	TRUE	FALSE	FALSE	TRUE	FALSE
KSAPATGGVKKPHR	pr-crKSAPAprTGGVcrKme2KPHR-OH	0	1708.96	2	TRUE	FALSE	FALSE	TRUE	FALSE
KSAPATGGVKKPHR	pr-crKSAPAprTGGVcrKme3KPHR-OH	0	1722.98	2	TRUE	FALSE	FALSE	TRUE	FALSE
KSAPATGGVKKPHR	pr-crKSAPAprTGGVcrKprKPHR-OH	0	1736.96	2	TRUE	TRUE	FALSE	TRUE	FALSE
KSAPATGGVKKPHR	pr-crKSAPAprTGGVhbKKPHR-OH	0	1698.94	2	TRUE	FALSE	FALSE	TRUE	TRUE
KSAPATGGVKKPHR	pr-crKSAPAprTGGVhbKacKPHR-OH	0	1740.95	2	TRUE	FALSE	FALSE	TRUE	FALSE
KSAPATGGVKKPHR	pr-crKSAPAprTGGVhbKbuKPHR-OH	0	1768.98	2	TRUE	FALSE	FALSE	TRUE	FALSE
KSAPATGGVKKPHR	pr-crKSAPAprTGGVhbKcrKPHR-OH	0	1766.97	3	TRUE	FALSE	FALSE	TRUE	FALSE
KSAPATGGVKKPHR	pr-crKSAPAprTGGVhbKhbKPHR-OH	0	1784.98	3	TRUE	FALSE	FALSE	TRUE	FALSE
KSAPATGGVKKPHR	pr-crKSAPAprTGGVhbKlaKPHR-OH	0	1770.96	3	TRUE	FALSE	FALSE	TRUE	FALSE
KSAPATGGVKKPHR	pr-crKSAPAprTGGVhbKme2KPHR-OH	0	1726.97	2	TRUE	FALSE	FALSE	TRUE	FALSE
KSAPATGGVKKPHR	pr-crKSAPAprTGGVhbKme3KPHR-OH	0	1740.99	2	TRUE	FALSE	FALSE	TRUE	FALSE
KSAPATGGVKKPHR	pr-crKSAPAprTGGVhbKprKPHR-OH	0	1754.97	2	TRUE	TRUE	FALSE	TRUE	FALSE
KSAPATGGVKKPHR	pr-crKSAPAprTGGVlaKKPHR-OH	0	1684.93	2	TRUE	FALSE	FALSE	TRUE	TRUE
KSAPATGGVKKPHR	pr-crKSAPAprTGGVlaKacKPHR-OH	0	1726.94	2	TRUE	FALSE	FALSE	TRUE	FALSE
KSAPATGGVKKPHR	pr-crKSAPAprTGGVlaKbuKPHR-OH	0	1754.97	2	TRUE	FALSE	FALSE	TRUE	FALSE
KSAPATGGVKKPHR	pr-crKSAPAprTGGVlaKcrKPHR-OH	0	1752.95	3	TRUE	FALSE	FALSE	TRUE	FALSE
KSAPATGGVKKPHR	pr-crKSAPAprTGGVlaKhbKPHR-OH	0	1770.96	3	TRUE	FALSE	FALSE	TRUE	FALSE
KSAPATGGVKKPHR	pr-crKSAPAprTGGVlaKlaKPHR-OH	0	1756.95	3	TRUE	FALSE	FALSE	TRUE	FALSE
KSAPATGGVKKPHR	pr-crKSAPAprTGGVlaKme2KPHR-OH	0	1712.96	2	TRUE	FALSE	FALSE	TRUE	FALSE
KSAPATGGVKKPHR	pr-crKSAPAprTGGVlaKme3KPHR-OH	0	1726.97	2	TRUE	FALSE	FALSE	TRUE	FALSE
KSAPATGGVKKPHR	pr-crKSAPAprTGGVlaKprKPHR-OH	0	1740.95	2	TRUE	TRUE	FALSE	TRUE	FALSE
KSAPATGGVKKPHR	pr-crKSAPAprTGGVme2KKPHR-OH	0	1640.94	1	FALSE	FALSE	FALSE	TRUE	TRUE
KSAPATGGVKKPHR	pr-crKSAPAprTGGVme2KacKPHR-OH	0	1682.95	1	FALSE	FALSE	FALSE	TRUE	FALSE
KSAPATGGVKKPHR	pr-crKSAPAprTGGVme2KbuKPHR-OH	0	1710.98	1	FALSE	FALSE	FALSE	TRUE	FALSE
KSAPATGGVKKPHR	pr-crKSAPAprTGGVme2KcrKPHR-OH	0	1708.96	2	TRUE	FALSE	FALSE	TRUE	FALSE
KSAPATGGVKKPHR	pr-crKSAPAprTGGVme2KhbKPHR-OH	0	1726.97	2	TRUE	FALSE	FALSE	TRUE	FALSE
KSAPATGGVKKPHR	pr-crKSAPAprTGGVme2KlaKPHR-OH	0	1712.96	2	TRUE	FALSE	FALSE	TRUE	FALSE
KSAPATGGVKKPHR	pr-crKSAPAprTGGVme2Kme2KPHR-OH	0	1668.97	1	FALSE	FALSE	FALSE	TRUE	FALSE
KSAPATGGVKKPHR	pr-crKSAPAprTGGVme2Kme3KPHR-OH	0	1682.98	1	FALSE	FALSE	FALSE	TRUE	FALSE
KSAPATGGVKKPHR	pr-crKSAPAprTGGVme2KprKPHR-OH	0	1696.96	1	FALSE	TRUE	FALSE	TRUE	FALSE
KSAPATGGVKKPHR	pr-crKSAPAprTGGVme3KKPHR-OH	0	1654.95	1	FALSE	FALSE	FALSE	TRUE	TRUE
KSAPATGGVKKPHR	pr-crKSAPAprTGGVme3KacKPHR-OH	0	1696.96	1	FALSE	FALSE	FALSE	TRUE	FALSE
KSAPATGGVKKPHR	pr-crKSAPAprTGGVme3KbuKPHR-OH	0	1724.99	1	FALSE	FALSE	FALSE	TRUE	FALSE
KSAPATGGVKKPHR	pr-crKSAPAprTGGVme3KcrKPHR-OH	0	1722.98	2	TRUE	FALSE	FALSE	TRUE	FALSE
KSAPATGGVKKPHR	pr-crKSAPAprTGGVme3KhbKPHR-OH	0	1740.99	2	TRUE	FALSE	FALSE	TRUE	FALSE
KSAPATGGVKKPHR	pr-crKSAPAprTGGVme3KlaKPHR-OH	0	1726.97	2	TRUE	FALSE	FALSE	TRUE	FALSE
KSAPATGGVKKPHR	pr-crKSAPAprTGGVme3Kme2KPHR-OH	0	1682.98	1	FALSE	FALSE	FALSE	TRUE	FALSE
KSAPATGGVKKPHR	pr-crKSAPAprTGGVme3Kme3KPHR-OH	0	1697	1	FALSE	FALSE	FALSE	TRUE	FALSE
KSAPATGGVKKPHR	pr-crKSAPAprTGGVme3KprKPHR-OH	0	1710.98	1	FALSE	TRUE	FALSE	TRUE	FALSE
KSAPATGGVKKPHR	pr-crKSAPAprTGGVprKKPHR-OH	0	1668.93	1	FALSE	FALSE	FALSE	TRUE	TRUE
KSAPATGGVKKPHR	pr-crKSAPAprTGGVprKacKPHR-OH	0	1710.94	1	FALSE	FALSE	FALSE	TRUE	FALSE
KSAPATGGVKKPHR	pr-crKSAPAprTGGVprKbuKPHR-OH	0	1738.97	1	FALSE	FALSE	FALSE	TRUE	FALSE
KSAPATGGVKKPHR	pr-crKSAPAprTGGVprKcrKPHR-OH	0	1736.96	2	TRUE	FALSE	FALSE	TRUE	FALSE
KSAPATGGVKKPHR	pr-crKSAPAprTGGVprKhbKPHR-OH	0	1754.97	2	TRUE	FALSE	FALSE	TRUE	FALSE
KSAPATGGVKKPHR	pr-crKSAPAprTGGVprKlaKPHR-OH	0	1740.95	2	TRUE	FALSE	FALSE	TRUE	FALSE
KSAPATGGVKKPHR	pr-crKSAPAprTGGVprKme2KPHR-OH	0	1696.96	1	FALSE	FALSE	FALSE	TRUE	FALSE
KSAPATGGVKKPHR	pr-crKSAPAprTGGVprKme3KPHR-OH	0	1710.98	1	FALSE	FALSE	FALSE	TRUE	FALSE
KSAPATGGVKKPHR	pr-crKSAPAprTGGVprKprKPHR-OH	0	1724.96	1	FALSE	TRUE	FALSE	TRUE	FALSE
KSAPATGGVKKPHR	pr-crKprSAPATGGVKKPHR-OH	0	1612.9	1	FALSE	FALSE	FALSE	TRUE	TRUE
KSAPATGGVKKPHR	pr-crKprSAPATGGVKacKPHR-OH	0	1654.92	1	FALSE	FALSE	FALSE	TRUE	TRUE
KSAPATGGVKKPHR	pr-crKprSAPATGGVKbuKPHR-OH	0	1682.95	1	FALSE	FALSE	FALSE	TRUE	TRUE
KSAPATGGVKKPHR	pr-crKprSAPATGGVKcrKPHR-OH	0	1680.93	2	TRUE	FALSE	FALSE	TRUE	TRUE
KSAPATGGVKKPHR	pr-crKprSAPATGGVKhbKPHR-OH	0	1698.94	2	TRUE	FALSE	FALSE	TRUE	TRUE
KSAPATGGVKKPHR	pr-crKprSAPATGGVKlaKPHR-OH	0	1684.93	2	TRUE	FALSE	FALSE	TRUE	TRUE
KSAPATGGVKKPHR	pr-crKprSAPATGGVKme2KPHR-OH	0	1640.94	1	FALSE	FALSE	FALSE	TRUE	TRUE
KSAPATGGVKKPHR	pr-crKprSAPATGGVKme3KPHR-OH	0	1654.95	1	FALSE	FALSE	FALSE	TRUE	TRUE
KSAPATGGVKKPHR	pr-crKprSAPATGGVKprKPHR-OH	0	1668.93	1	FALSE	TRUE	FALSE	TRUE	TRUE
KSAPATGGVKKPHR	pr-crKprSAPATGGVacKKPHR-OH	0	1654.92	1	FALSE	FALSE	FALSE	TRUE	TRUE
KSAPATGGVKKPHR	pr-crKprSAPATGGVacKacKPHR-OH	0	1696.93	1	FALSE	FALSE	FALSE	TRUE	FALSE
KSAPATGGVKKPHR	pr-crKprSAPATGGVacKbuKPHR-OH	0	1724.96	1	FALSE	FALSE	FALSE	TRUE	FALSE
KSAPATGGVKKPHR	pr-crKprSAPATGGVacKcrKPHR-OH	0	1722.94	2	TRUE	FALSE	FALSE	TRUE	FALSE
KSAPATGGVKKPHR	pr-crKprSAPATGGVacKhbKPHR-OH	0	1740.95	2	TRUE	FALSE	FALSE	TRUE	FALSE
KSAPATGGVKKPHR	pr-crKprSAPATGGVacKlaKPHR-OH	0	1726.94	2	TRUE	FALSE	FALSE	TRUE	FALSE
KSAPATGGVKKPHR	pr-crKprSAPATGGVacKme2KPHR-OH	0	1682.95	1	FALSE	FALSE	FALSE	TRUE	FALSE
KSAPATGGVKKPHR	pr-crKprSAPATGGVacKme3KPHR-OH	0	1696.96	1	FALSE	FALSE	FALSE	TRUE	FALSE
KSAPATGGVKKPHR	pr-crKprSAPATGGVacKprKPHR-OH	0	1710.94	1	FALSE	TRUE	FALSE	TRUE	FALSE
KSAPATGGVKKPHR	pr-crKprSAPATGGVbuKKPHR-OH	0	1682.95	1	FALSE	FALSE	FALSE	TRUE	TRUE
KSAPATGGVKKPHR	pr-crKprSAPATGGVbuKacKPHR-OH	0	1724.96	1	FALSE	FALSE	FALSE	TRUE	FALSE
KSAPATGGVKKPHR	pr-crKprSAPATGGVbuKbuKPHR-OH	0	1752.99	1	FALSE	FALSE	FALSE	TRUE	FALSE
KSAPATGGVKKPHR	pr-crKprSAPATGGVbuKcrKPHR-OH	0	1750.97	2	TRUE	FALSE	FALSE	TRUE	FALSE
KSAPATGGVKKPHR	pr-crKprSAPATGGVbuKhbKPHR-OH	0	1768.98	2	TRUE	FALSE	FALSE	TRUE	FALSE
KSAPATGGVKKPHR	pr-crKprSAPATGGVbuKlaKPHR-OH	0	1754.97	2	TRUE	FALSE	FALSE	TRUE	FALSE
KSAPATGGVKKPHR	pr-crKprSAPATGGVbuKme2KPHR-OH	0	1710.98	1	FALSE	FALSE	FALSE	TRUE	FALSE
KSAPATGGVKKPHR	pr-crKprSAPATGGVbuKme3KPHR-OH	0	1724.99	1	FALSE	FALSE	FALSE	TRUE	FALSE
KSAPATGGVKKPHR	pr-crKprSAPATGGVbuKprKPHR-OH	0	1738.97	1	FALSE	TRUE	FALSE	TRUE	FALSE
KSAPATGGVKKPHR	pr-crKprSAPATGGVcrKKPHR-OH	0	1680.93	2	TRUE	FALSE	FALSE	TRUE	TRUE
KSAPATGGVKKPHR	pr-crKprSAPATGGVcrKacKPHR-OH	0	1722.94	2	TRUE	FALSE	FALSE	TRUE	FALSE
KSAPATGGVKKPHR	pr-crKprSAPATGGVcrKbuKPHR-OH	0	1750.97	2	TRUE	FALSE	FALSE	TRUE	FALSE
KSAPATGGVKKPHR	pr-crKprSAPATGGVcrKcrKPHR-OH	0	1748.96	3	TRUE	FALSE	FALSE	TRUE	FALSE
KSAPATGGVKKPHR	pr-crKprSAPATGGVcrKhbKPHR-OH	0	1766.97	3	TRUE	FALSE	FALSE	TRUE	FALSE
KSAPATGGVKKPHR	pr-crKprSAPATGGVcrKlaKPHR-OH	0	1752.95	3	TRUE	FALSE	FALSE	TRUE	FALSE
KSAPATGGVKKPHR	pr-crKprSAPATGGVcrKme2KPHR-OH	0	1708.96	2	TRUE	FALSE	FALSE	TRUE	FALSE
KSAPATGGVKKPHR	pr-crKprSAPATGGVcrKme3KPHR-OH	0	1722.98	2	TRUE	FALSE	FALSE	TRUE	FALSE
KSAPATGGVKKPHR	pr-crKprSAPATGGVcrKprKPHR-OH	0	1736.96	2	TRUE	TRUE	FALSE	TRUE	FALSE
KSAPATGGVKKPHR	pr-crKprSAPATGGVhbKKPHR-OH	0	1698.94	2	TRUE	FALSE	FALSE	TRUE	TRUE
KSAPATGGVKKPHR	pr-crKprSAPATGGVhbKacKPHR-OH	0	1740.95	2	TRUE	FALSE	FALSE	TRUE	FALSE
KSAPATGGVKKPHR	pr-crKprSAPATGGVhbKbuKPHR-OH	0	1768.98	2	TRUE	FALSE	FALSE	TRUE	FALSE
KSAPATGGVKKPHR	pr-crKprSAPATGGVhbKcrKPHR-OH	0	1766.97	3	TRUE	FALSE	FALSE	TRUE	FALSE
KSAPATGGVKKPHR	pr-crKprSAPATGGVhbKhbKPHR-OH	0	1784.98	3	TRUE	FALSE	FALSE	TRUE	FALSE
KSAPATGGVKKPHR	pr-crKprSAPATGGVhbKlaKPHR-OH	0	1770.96	3	TRUE	FALSE	FALSE	TRUE	FALSE
KSAPATGGVKKPHR	pr-crKprSAPATGGVhbKme2KPHR-OH	0	1726.97	2	TRUE	FALSE	FALSE	TRUE	FALSE
KSAPATGGVKKPHR	pr-crKprSAPATGGVhbKme3KPHR-OH	0	1740.99	2	TRUE	FALSE	FALSE	TRUE	FALSE
KSAPATGGVKKPHR	pr-crKprSAPATGGVhbKprKPHR-OH	0	1754.97	2	TRUE	TRUE	FALSE	TRUE	FALSE
KSAPATGGVKKPHR	pr-crKprSAPATGGVlaKKPHR-OH	0	1684.93	2	TRUE	FALSE	FALSE	TRUE	TRUE
KSAPATGGVKKPHR	pr-crKprSAPATGGVlaKacKPHR-OH	0	1726.94	2	TRUE	FALSE	FALSE	TRUE	FALSE
KSAPATGGVKKPHR	pr-crKprSAPATGGVlaKbuKPHR-OH	0	1754.97	2	TRUE	FALSE	FALSE	TRUE	FALSE
KSAPATGGVKKPHR	pr-crKprSAPATGGVlaKcrKPHR-OH	0	1752.95	3	TRUE	FALSE	FALSE	TRUE	FALSE
KSAPATGGVKKPHR	pr-crKprSAPATGGVlaKhbKPHR-OH	0	1770.96	3	TRUE	FALSE	FALSE	TRUE	FALSE
KSAPATGGVKKPHR	pr-crKprSAPATGGVlaKlaKPHR-OH	0	1756.95	3	TRUE	FALSE	FALSE	TRUE	FALSE
KSAPATGGVKKPHR	pr-crKprSAPATGGVlaKme2KPHR-OH	0	1712.96	2	TRUE	FALSE	FALSE	TRUE	FALSE
KSAPATGGVKKPHR	pr-crKprSAPATGGVlaKme3KPHR-OH	0	1726.97	2	TRUE	FALSE	FALSE	TRUE	FALSE
KSAPATGGVKKPHR	pr-crKprSAPATGGVlaKprKPHR-OH	0	1740.95	2	TRUE	TRUE	FALSE	TRUE	FALSE
KSAPATGGVKKPHR	pr-crKprSAPATGGVme2KKPHR-OH	0	1640.94	1	FALSE	FALSE	FALSE	TRUE	TRUE
KSAPATGGVKKPHR	pr-crKprSAPATGGVme2KacKPHR-OH	0	1682.95	1	FALSE	FALSE	FALSE	TRUE	FALSE
KSAPATGGVKKPHR	pr-crKprSAPATGGVme2KbuKPHR-OH	0	1710.98	1	FALSE	FALSE	FALSE	TRUE	FALSE
KSAPATGGVKKPHR	pr-crKprSAPATGGVme2KcrKPHR-OH	0	1708.96	2	TRUE	FALSE	FALSE	TRUE	FALSE
KSAPATGGVKKPHR	pr-crKprSAPATGGVme2KhbKPHR-OH	0	1726.97	2	TRUE	FALSE	FALSE	TRUE	FALSE
KSAPATGGVKKPHR	pr-crKprSAPATGGVme2KlaKPHR-OH	0	1712.96	2	TRUE	FALSE	FALSE	TRUE	FALSE
KSAPATGGVKKPHR	pr-crKprSAPATGGVme2Kme2KPHR-OH	0	1668.97	1	FALSE	FALSE	FALSE	TRUE	FALSE
KSAPATGGVKKPHR	pr-crKprSAPATGGVme2Kme3KPHR-OH	0	1682.98	1	FALSE	FALSE	FALSE	TRUE	FALSE
KSAPATGGVKKPHR	pr-crKprSAPATGGVme2KprKPHR-OH	0	1696.96	1	FALSE	TRUE	FALSE	TRUE	FALSE
KSAPATGGVKKPHR	pr-crKprSAPATGGVme3KKPHR-OH	0	1654.95	1	FALSE	FALSE	FALSE	TRUE	TRUE
KSAPATGGVKKPHR	pr-crKprSAPATGGVme3KacKPHR-OH	0	1696.96	1	FALSE	FALSE	FALSE	TRUE	FALSE
KSAPATGGVKKPHR	pr-crKprSAPATGGVme3KbuKPHR-OH	0	1724.99	1	FALSE	FALSE	FALSE	TRUE	FALSE
KSAPATGGVKKPHR	pr-crKprSAPATGGVme3KcrKPHR-OH	0	1722.98	2	TRUE	FALSE	FALSE	TRUE	FALSE
KSAPATGGVKKPHR	pr-crKprSAPATGGVme3KhbKPHR-OH	0	1740.99	2	TRUE	FALSE	FALSE	TRUE	FALSE
KSAPATGGVKKPHR	pr-crKprSAPATGGVme3KlaKPHR-OH	0	1726.97	2	TRUE	FALSE	FALSE	TRUE	FALSE
KSAPATGGVKKPHR	pr-crKprSAPATGGVme3Kme2KPHR-OH	0	1682.98	1	FALSE	FALSE	FALSE	TRUE	FALSE
KSAPATGGVKKPHR	pr-crKprSAPATGGVme3Kme3KPHR-OH	0	1697	1	FALSE	FALSE	FALSE	TRUE	FALSE
KSAPATGGVKKPHR	pr-crKprSAPATGGVme3KprKPHR-OH	0	1710.98	1	FALSE	TRUE	FALSE	TRUE	FALSE
KSAPATGGVKKPHR	pr-crKprSAPATGGVprKKPHR-OH	0	1668.93	1	FALSE	FALSE	FALSE	TRUE	TRUE
KSAPATGGVKKPHR	pr-crKprSAPATGGVprKacKPHR-OH	0	1710.94	1	FALSE	FALSE	FALSE	TRUE	FALSE
KSAPATGGVKKPHR	pr-crKprSAPATGGVprKbuKPHR-OH	0	1738.97	1	FALSE	FALSE	FALSE	TRUE	FALSE
KSAPATGGVKKPHR	pr-crKprSAPATGGVprKcrKPHR-OH	0	1736.96	2	TRUE	FALSE	FALSE	TRUE	FALSE
KSAPATGGVKKPHR	pr-crKprSAPATGGVprKhbKPHR-OH	0	1754.97	2	TRUE	FALSE	FALSE	TRUE	FALSE
KSAPATGGVKKPHR	pr-crKprSAPATGGVprKlaKPHR-OH	0	1740.95	2	TRUE	FALSE	FALSE	TRUE	FALSE
KSAPATGGVKKPHR	pr-crKprSAPATGGVprKme2KPHR-OH	0	1696.96	1	FALSE	FALSE	FALSE	TRUE	FALSE
KSAPATGGVKKPHR	pr-crKprSAPATGGVprKme3KPHR-OH	0	1710.98	1	FALSE	FALSE	FALSE	TRUE	FALSE
KSAPATGGVKKPHR	pr-crKprSAPATGGVprKprKPHR-OH	0	1724.96	1	FALSE	TRUE	FALSE	TRUE	FALSE
KSAPATGGVKKPHR	pr-crKprSAPAprTGGVKKPHR-OH	0	1668.93	1	FALSE	FALSE	FALSE	TRUE	TRUE
KSAPATGGVKKPHR	pr-crKprSAPAprTGGVKacKPHR-OH	0	1710.94	1	FALSE	FALSE	FALSE	TRUE	TRUE
KSAPATGGVKKPHR	pr-crKprSAPAprTGGVKbuKPHR-OH	0	1738.97	1	FALSE	FALSE	FALSE	TRUE	TRUE
KSAPATGGVKKPHR	pr-crKprSAPAprTGGVKcrKPHR-OH	0	1736.96	2	TRUE	FALSE	FALSE	TRUE	TRUE
KSAPATGGVKKPHR	pr-crKprSAPAprTGGVKhbKPHR-OH	0	1754.97	2	TRUE	FALSE	FALSE	TRUE	TRUE
KSAPATGGVKKPHR	pr-crKprSAPAprTGGVKlaKPHR-OH	0	1740.95	2	TRUE	FALSE	FALSE	TRUE	TRUE
KSAPATGGVKKPHR	pr-crKprSAPAprTGGVKme2KPHR-OH	0	1696.96	1	FALSE	FALSE	FALSE	TRUE	TRUE
KSAPATGGVKKPHR	pr-crKprSAPAprTGGVKme3KPHR-OH	0	1710.98	1	FALSE	FALSE	FALSE	TRUE	TRUE
KSAPATGGVKKPHR	pr-crKprSAPAprTGGVKprKPHR-OH	0	1724.96	1	FALSE	TRUE	FALSE	TRUE	TRUE
KSAPATGGVKKPHR	pr-crKprSAPAprTGGVacKKPHR-OH	0	1710.94	1	FALSE	FALSE	FALSE	TRUE	TRUE
KSAPATGGVKKPHR	pr-crKprSAPAprTGGVacKacKPHR-OH	0	1752.95	1	FALSE	FALSE	FALSE	TRUE	FALSE
KSAPATGGVKKPHR	pr-crKprSAPAprTGGVacKbuKPHR-OH	0	1780.98	1	FALSE	FALSE	FALSE	TRUE	FALSE
KSAPATGGVKKPHR	pr-crKprSAPAprTGGVacKcrKPHR-OH	0	1778.97	2	TRUE	FALSE	FALSE	TRUE	FALSE
KSAPATGGVKKPHR	pr-crKprSAPAprTGGVacKhbKPHR-OH	0	1796.98	2	TRUE	FALSE	FALSE	TRUE	FALSE
KSAPATGGVKKPHR	pr-crKprSAPAprTGGVacKlaKPHR-OH	0	1782.96	2	TRUE	FALSE	FALSE	TRUE	FALSE
KSAPATGGVKKPHR	pr-crKprSAPAprTGGVacKme2KPHR-OH	0	1738.97	1	FALSE	FALSE	FALSE	TRUE	FALSE
KSAPATGGVKKPHR	pr-crKprSAPAprTGGVacKme3KPHR-OH	0	1752.99	1	FALSE	FALSE	FALSE	TRUE	FALSE
KSAPATGGVKKPHR	pr-crKprSAPAprTGGVacKprKPHR-OH	0	1766.97	1	FALSE	TRUE	FALSE	TRUE	FALSE
KSAPATGGVKKPHR	pr-crKprSAPAprTGGVbuKKPHR-OH	0	1738.97	1	FALSE	FALSE	FALSE	TRUE	TRUE
KSAPATGGVKKPHR	pr-crKprSAPAprTGGVbuKacKPHR-OH	0	1780.98	1	FALSE	FALSE	FALSE	TRUE	FALSE
KSAPATGGVKKPHR	pr-crKprSAPAprTGGVbuKbuKPHR-OH	0	1809.01	1	FALSE	FALSE	FALSE	TRUE	FALSE
KSAPATGGVKKPHR	pr-crKprSAPAprTGGVbuKcrKPHR-OH	0	1807	2	TRUE	FALSE	FALSE	TRUE	FALSE
KSAPATGGVKKPHR	pr-crKprSAPAprTGGVbuKhbKPHR-OH	0	1825.01	2	TRUE	FALSE	FALSE	TRUE	FALSE
KSAPATGGVKKPHR	pr-crKprSAPAprTGGVbuKlaKPHR-OH	0	1810.99	2	TRUE	FALSE	FALSE	TRUE	FALSE
KSAPATGGVKKPHR	pr-crKprSAPAprTGGVbuKme2KPHR-OH	0	1767	1	FALSE	FALSE	FALSE	TRUE	FALSE
KSAPATGGVKKPHR	pr-crKprSAPAprTGGVbuKme3KPHR-OH	0	1781.02	1	FALSE	FALSE	FALSE	TRUE	FALSE
KSAPATGGVKKPHR	pr-crKprSAPAprTGGVbuKprKPHR-OH	0	1795	1	FALSE	TRUE	FALSE	TRUE	FALSE
KSAPATGGVKKPHR	pr-crKprSAPAprTGGVcrKKPHR-OH	0	1736.96	2	TRUE	FALSE	FALSE	TRUE	TRUE
KSAPATGGVKKPHR	pr-crKprSAPAprTGGVcrKacKPHR-OH	0	1778.97	2	TRUE	FALSE	FALSE	TRUE	FALSE
KSAPATGGVKKPHR	pr-crKprSAPAprTGGVcrKbuKPHR-OH	0	1807	2	TRUE	FALSE	FALSE	TRUE	FALSE
KSAPATGGVKKPHR	pr-crKprSAPAprTGGVcrKcrKPHR-OH	0	1804.98	3	TRUE	FALSE	FALSE	TRUE	FALSE
KSAPATGGVKKPHR	pr-crKprSAPAprTGGVcrKhbKPHR-OH	0	1822.99	3	TRUE	FALSE	FALSE	TRUE	FALSE
KSAPATGGVKKPHR	pr-crKprSAPAprTGGVcrKlaKPHR-OH	0	1808.98	3	TRUE	FALSE	FALSE	TRUE	FALSE
KSAPATGGVKKPHR	pr-crKprSAPAprTGGVcrKme2KPHR-OH	0	1764.99	2	TRUE	FALSE	FALSE	TRUE	FALSE
KSAPATGGVKKPHR	pr-crKprSAPAprTGGVcrKme3KPHR-OH	0	1779	2	TRUE	FALSE	FALSE	TRUE	FALSE
KSAPATGGVKKPHR	pr-crKprSAPAprTGGVcrKprKPHR-OH	0	1792.98	2	TRUE	TRUE	FALSE	TRUE	FALSE
KSAPATGGVKKPHR	pr-crKprSAPAprTGGVhbKKPHR-OH	0	1754.97	2	TRUE	FALSE	FALSE	TRUE	TRUE
KSAPATGGVKKPHR	pr-crKprSAPAprTGGVhbKacKPHR-OH	0	1796.98	2	TRUE	FALSE	FALSE	TRUE	FALSE
KSAPATGGVKKPHR	pr-crKprSAPAprTGGVhbKbuKPHR-OH	0	1825.01	2	TRUE	FALSE	FALSE	TRUE	FALSE
KSAPATGGVKKPHR	pr-crKprSAPAprTGGVhbKcrKPHR-OH	0	1822.99	3	TRUE	FALSE	FALSE	TRUE	FALSE
KSAPATGGVKKPHR	pr-crKprSAPAprTGGVhbKhbKPHR-OH	0	1841	3	TRUE	FALSE	FALSE	TRUE	FALSE
KSAPATGGVKKPHR	pr-crKprSAPAprTGGVhbKlaKPHR-OH	0	1826.99	3	TRUE	FALSE	FALSE	TRUE	FALSE
KSAPATGGVKKPHR	pr-crKprSAPAprTGGVhbKme2KPHR-OH	0	1783	2	TRUE	FALSE	FALSE	TRUE	FALSE
KSAPATGGVKKPHR	pr-crKprSAPAprTGGVhbKme3KPHR-OH	0	1797.01	2	TRUE	FALSE	FALSE	TRUE	FALSE
KSAPATGGVKKPHR	pr-crKprSAPAprTGGVhbKprKPHR-OH	0	1810.99	2	TRUE	TRUE	FALSE	TRUE	FALSE
KSAPATGGVKKPHR	pr-crKprSAPAprTGGVlaKKPHR-OH	0	1740.95	2	TRUE	FALSE	FALSE	TRUE	TRUE
KSAPATGGVKKPHR	pr-crKprSAPAprTGGVlaKacKPHR-OH	0	1782.96	2	TRUE	FALSE	FALSE	TRUE	FALSE
KSAPATGGVKKPHR	pr-crKprSAPAprTGGVlaKbuKPHR-OH	0	1810.99	2	TRUE	FALSE	FALSE	TRUE	FALSE
KSAPATGGVKKPHR	pr-crKprSAPAprTGGVlaKcrKPHR-OH	0	1808.98	3	TRUE	FALSE	FALSE	TRUE	FALSE
KSAPATGGVKKPHR	pr-crKprSAPAprTGGVlaKhbKPHR-OH	0	1826.99	3	TRUE	FALSE	FALSE	TRUE	FALSE
KSAPATGGVKKPHR	pr-crKprSAPAprTGGVlaKlaKPHR-OH	0	1812.97	3	TRUE	FALSE	FALSE	TRUE	FALSE
KSAPATGGVKKPHR	pr-crKprSAPAprTGGVlaKme2KPHR-OH	0	1768.98	2	TRUE	FALSE	FALSE	TRUE	FALSE
KSAPATGGVKKPHR	pr-crKprSAPAprTGGVlaKme3KPHR-OH	0	1783	2	TRUE	FALSE	FALSE	TRUE	FALSE
KSAPATGGVKKPHR	pr-crKprSAPAprTGGVlaKprKPHR-OH	0	1796.98	2	TRUE	TRUE	FALSE	TRUE	FALSE
KSAPATGGVKKPHR	pr-crKprSAPAprTGGVme2KKPHR-OH	0	1696.96	1	FALSE	FALSE	FALSE	TRUE	TRUE
KSAPATGGVKKPHR	pr-crKprSAPAprTGGVme2KacKPHR-OH	0	1738.97	1	FALSE	FALSE	FALSE	TRUE	FALSE
KSAPATGGVKKPHR	pr-crKprSAPAprTGGVme2KbuKPHR-OH	0	1767	1	FALSE	FALSE	FALSE	TRUE	FALSE
KSAPATGGVKKPHR	pr-crKprSAPAprTGGVme2KcrKPHR-OH	0	1764.99	2	TRUE	FALSE	FALSE	TRUE	FALSE
KSAPATGGVKKPHR	pr-crKprSAPAprTGGVme2KhbKPHR-OH	0	1783	2	TRUE	FALSE	FALSE	TRUE	FALSE
KSAPATGGVKKPHR	pr-crKprSAPAprTGGVme2KlaKPHR-OH	0	1768.98	2	TRUE	FALSE	FALSE	TRUE	FALSE
KSAPATGGVKKPHR	pr-crKprSAPAprTGGVme2Kme2KPHR-OH	0	1724.99	1	FALSE	FALSE	FALSE	TRUE	FALSE
KSAPATGGVKKPHR	pr-crKprSAPAprTGGVme2Kme3KPHR-OH	0	1739.01	1	FALSE	FALSE	FALSE	TRUE	FALSE
KSAPATGGVKKPHR	pr-crKprSAPAprTGGVme2KprKPHR-OH	0	1752.99	1	FALSE	TRUE	FALSE	TRUE	FALSE
KSAPATGGVKKPHR	pr-crKprSAPAprTGGVme3KKPHR-OH	0	1710.98	1	FALSE	FALSE	FALSE	TRUE	TRUE
KSAPATGGVKKPHR	pr-crKprSAPAprTGGVme3KacKPHR-OH	0	1752.99	1	FALSE	FALSE	FALSE	TRUE	FALSE
KSAPATGGVKKPHR	pr-crKprSAPAprTGGVme3KbuKPHR-OH	0	1781.02	1	FALSE	FALSE	FALSE	TRUE	FALSE
KSAPATGGVKKPHR	pr-crKprSAPAprTGGVme3KcrKPHR-OH	0	1779	2	TRUE	FALSE	FALSE	TRUE	FALSE
KSAPATGGVKKPHR	pr-crKprSAPAprTGGVme3KhbKPHR-OH	0	1797.01	2	TRUE	FALSE	FALSE	TRUE	FALSE
KSAPATGGVKKPHR	pr-crKprSAPAprTGGVme3KlaKPHR-OH	0	1783	2	TRUE	FALSE	FALSE	TRUE	FALSE
KSAPATGGVKKPHR	pr-crKprSAPAprTGGVme3Kme2KPHR-OH	0	1739.01	1	FALSE	FALSE	FALSE	TRUE	FALSE
KSAPATGGVKKPHR	pr-crKprSAPAprTGGVme3Kme3KPHR-OH	0	1753.03	1	FALSE	FALSE	FALSE	TRUE	FALSE
KSAPATGGVKKPHR	pr-crKprSAPAprTGGVme3KprKPHR-OH	0	1767	1	FALSE	TRUE	FALSE	TRUE	FALSE
KSAPATGGVKKPHR	pr-crKprSAPAprTGGVprKKPHR-OH	0	1724.96	1	FALSE	FALSE	FALSE	TRUE	TRUE
KSAPATGGVKKPHR	pr-crKprSAPAprTGGVprKacKPHR-OH	0	1766.97	1	FALSE	FALSE	FALSE	TRUE	FALSE
KSAPATGGVKKPHR	pr-crKprSAPAprTGGVprKbuKPHR-OH	0	1795	1	FALSE	FALSE	FALSE	TRUE	FALSE
KSAPATGGVKKPHR	pr-crKprSAPAprTGGVprKcrKPHR-OH	0	1792.98	2	TRUE	FALSE	FALSE	TRUE	FALSE
KSAPATGGVKKPHR	pr-crKprSAPAprTGGVprKhbKPHR-OH	0	1810.99	2	TRUE	FALSE	FALSE	TRUE	FALSE
KSAPATGGVKKPHR	pr-crKprSAPAprTGGVprKlaKPHR-OH	0	1796.98	2	TRUE	FALSE	FALSE	TRUE	FALSE
KSAPATGGVKKPHR	pr-crKprSAPAprTGGVprKme2KPHR-OH	0	1752.99	1	FALSE	FALSE	FALSE	TRUE	FALSE
KSAPATGGVKKPHR	pr-crKprSAPAprTGGVprKme3KPHR-OH	0	1767	1	FALSE	FALSE	FALSE	TRUE	FALSE
KSAPATGGVKKPHR	pr-crKprSAPAprTGGVprKprKPHR-OH	0	1780.98	1	FALSE	TRUE	FALSE	TRUE	FALSE
KSAPATGGVKKPHR	pr-hbKSAPATGGVKKPHR-OH	0	1574.89	1	FALSE	FALSE	FALSE	FALSE	TRUE
KSAPATGGVKKPHR	pr-hbKSAPATGGVKacKPHR-OH	0	1616.9	1	FALSE	FALSE	FALSE	FALSE	TRUE
KSAPATGGVKKPHR	pr-hbKSAPATGGVKbuKPHR-OH	0	1644.93	1	FALSE	FALSE	FALSE	FALSE	TRUE
KSAPATGGVKKPHR	pr-hbKSAPATGGVKcrKPHR-OH	0	1642.92	2	TRUE	FALSE	FALSE	FALSE	TRUE
KSAPATGGVKKPHR	pr-hbKSAPATGGVKhbKPHR-OH	0	1660.93	2	TRUE	FALSE	FALSE	FALSE	TRUE
KSAPATGGVKKPHR	pr-hbKSAPATGGVKlaKPHR-OH	0	1646.91	2	TRUE	FALSE	FALSE	FALSE	TRUE
KSAPATGGVKKPHR	pr-hbKSAPATGGVKme2KPHR-OH	0	1602.92	1	FALSE	FALSE	FALSE	FALSE	TRUE
KSAPATGGVKKPHR	pr-hbKSAPATGGVKme3KPHR-OH	0	1616.94	1	FALSE	FALSE	FALSE	FALSE	TRUE
KSAPATGGVKKPHR	pr-hbKSAPATGGVKprKPHR-OH	0	1630.92	1	FALSE	TRUE	FALSE	FALSE	TRUE
KSAPATGGVKKPHR	pr-hbKSAPATGGVacKKPHR-OH	0	1616.9	1	FALSE	FALSE	FALSE	FALSE	TRUE
KSAPATGGVKKPHR	pr-hbKSAPATGGVacKacKPHR-OH	0	1658.91	1	FALSE	FALSE	FALSE	FALSE	FALSE
KSAPATGGVKKPHR	pr-hbKSAPATGGVacKbuKPHR-OH	0	1686.94	1	FALSE	FALSE	FALSE	FALSE	FALSE
KSAPATGGVKKPHR	pr-hbKSAPATGGVacKcrKPHR-OH	0	1684.93	2	TRUE	FALSE	FALSE	FALSE	FALSE
KSAPATGGVKKPHR	pr-hbKSAPATGGVacKhbKPHR-OH	0	1702.94	2	TRUE	FALSE	FALSE	FALSE	FALSE
KSAPATGGVKKPHR	pr-hbKSAPATGGVacKlaKPHR-OH	0	1688.92	2	TRUE	FALSE	FALSE	FALSE	FALSE
KSAPATGGVKKPHR	pr-hbKSAPATGGVacKme2KPHR-OH	0	1644.93	1	FALSE	FALSE	FALSE	FALSE	FALSE
KSAPATGGVKKPHR	pr-hbKSAPATGGVacKme3KPHR-OH	0	1658.95	1	FALSE	FALSE	FALSE	FALSE	FALSE
KSAPATGGVKKPHR	pr-hbKSAPATGGVacKprKPHR-OH	0	1672.93	1	FALSE	TRUE	FALSE	FALSE	FALSE
KSAPATGGVKKPHR	pr-hbKSAPATGGVbuKKPHR-OH	0	1644.93	1	FALSE	FALSE	FALSE	FALSE	TRUE
KSAPATGGVKKPHR	pr-hbKSAPATGGVbuKacKPHR-OH	0	1686.94	1	FALSE	FALSE	FALSE	FALSE	FALSE
KSAPATGGVKKPHR	pr-hbKSAPATGGVbuKbuKPHR-OH	0	1714.97	1	FALSE	FALSE	FALSE	FALSE	FALSE
KSAPATGGVKKPHR	pr-hbKSAPATGGVbuKcrKPHR-OH	0	1712.96	2	TRUE	FALSE	FALSE	FALSE	FALSE
KSAPATGGVKKPHR	pr-hbKSAPATGGVbuKhbKPHR-OH	0	1730.97	2	TRUE	FALSE	FALSE	FALSE	FALSE
KSAPATGGVKKPHR	pr-hbKSAPATGGVbuKlaKPHR-OH	0	1716.95	2	TRUE	FALSE	FALSE	FALSE	FALSE
KSAPATGGVKKPHR	pr-hbKSAPATGGVbuKme2KPHR-OH	0	1672.96	1	FALSE	FALSE	FALSE	FALSE	FALSE
KSAPATGGVKKPHR	pr-hbKSAPATGGVbuKme3KPHR-OH	0	1686.98	1	FALSE	FALSE	FALSE	FALSE	FALSE
KSAPATGGVKKPHR	pr-hbKSAPATGGVbuKprKPHR-OH	0	1700.96	1	FALSE	TRUE	FALSE	FALSE	FALSE
KSAPATGGVKKPHR	pr-hbKSAPATGGVcrKKPHR-OH	0	1642.92	2	TRUE	FALSE	FALSE	FALSE	TRUE
KSAPATGGVKKPHR	pr-hbKSAPATGGVcrKacKPHR-OH	0	1684.93	2	TRUE	FALSE	FALSE	FALSE	FALSE
KSAPATGGVKKPHR	pr-hbKSAPATGGVcrKbuKPHR-OH	0	1712.96	2	TRUE	FALSE	FALSE	FALSE	FALSE
KSAPATGGVKKPHR	pr-hbKSAPATGGVcrKcrKPHR-OH	0	1710.94	3	TRUE	FALSE	FALSE	FALSE	FALSE
KSAPATGGVKKPHR	pr-hbKSAPATGGVcrKhbKPHR-OH	0	1728.95	3	TRUE	FALSE	FALSE	FALSE	FALSE
KSAPATGGVKKPHR	pr-hbKSAPATGGVcrKlaKPHR-OH	0	1714.94	3	TRUE	FALSE	FALSE	FALSE	FALSE
KSAPATGGVKKPHR	pr-hbKSAPATGGVcrKme2KPHR-OH	0	1670.95	2	TRUE	FALSE	FALSE	FALSE	FALSE
KSAPATGGVKKPHR	pr-hbKSAPATGGVcrKme3KPHR-OH	0	1684.96	2	TRUE	FALSE	FALSE	FALSE	FALSE
KSAPATGGVKKPHR	pr-hbKSAPATGGVcrKprKPHR-OH	0	1698.94	2	TRUE	TRUE	FALSE	FALSE	FALSE
KSAPATGGVKKPHR	pr-hbKSAPATGGVhbKKPHR-OH	0	1660.93	2	TRUE	FALSE	FALSE	FALSE	TRUE
KSAPATGGVKKPHR	pr-hbKSAPATGGVhbKacKPHR-OH	0	1702.94	2	TRUE	FALSE	FALSE	FALSE	FALSE
KSAPATGGVKKPHR	pr-hbKSAPATGGVhbKbuKPHR-OH	0	1730.97	2	TRUE	FALSE	FALSE	FALSE	FALSE
KSAPATGGVKKPHR	pr-hbKSAPATGGVhbKcrKPHR-OH	0	1728.95	3	TRUE	FALSE	FALSE	FALSE	FALSE
KSAPATGGVKKPHR	pr-hbKSAPATGGVhbKhbKPHR-OH	0	1746.96	3	TRUE	FALSE	FALSE	FALSE	FALSE
KSAPATGGVKKPHR	pr-hbKSAPATGGVhbKlaKPHR-OH	0	1732.95	3	TRUE	FALSE	FALSE	FALSE	FALSE
KSAPATGGVKKPHR	pr-hbKSAPATGGVhbKme2KPHR-OH	0	1688.96	2	TRUE	FALSE	FALSE	FALSE	FALSE
KSAPATGGVKKPHR	pr-hbKSAPATGGVhbKme3KPHR-OH	0	1702.97	2	TRUE	FALSE	FALSE	FALSE	FALSE
KSAPATGGVKKPHR	pr-hbKSAPATGGVhbKprKPHR-OH	0	1716.95	2	TRUE	TRUE	FALSE	FALSE	FALSE
KSAPATGGVKKPHR	pr-hbKSAPATGGVlaKKPHR-OH	0	1646.91	2	TRUE	FALSE	FALSE	FALSE	TRUE
KSAPATGGVKKPHR	pr-hbKSAPATGGVlaKacKPHR-OH	0	1688.92	2	TRUE	FALSE	FALSE	FALSE	FALSE
KSAPATGGVKKPHR	pr-hbKSAPATGGVlaKbuKPHR-OH	0	1716.95	2	TRUE	FALSE	FALSE	FALSE	FALSE
KSAPATGGVKKPHR	pr-hbKSAPATGGVlaKcrKPHR-OH	0	1714.94	3	TRUE	FALSE	FALSE	FALSE	FALSE
KSAPATGGVKKPHR	pr-hbKSAPATGGVlaKhbKPHR-OH	0	1732.95	3	TRUE	FALSE	FALSE	FALSE	FALSE
KSAPATGGVKKPHR	pr-hbKSAPATGGVlaKlaKPHR-OH	0	1718.93	3	TRUE	FALSE	FALSE	FALSE	FALSE
KSAPATGGVKKPHR	pr-hbKSAPATGGVlaKme2KPHR-OH	0	1674.94	2	TRUE	FALSE	FALSE	FALSE	FALSE
KSAPATGGVKKPHR	pr-hbKSAPATGGVlaKme3KPHR-OH	0	1688.96	2	TRUE	FALSE	FALSE	FALSE	FALSE
KSAPATGGVKKPHR	pr-hbKSAPATGGVlaKprKPHR-OH	0	1702.94	2	TRUE	TRUE	FALSE	FALSE	FALSE
KSAPATGGVKKPHR	pr-hbKSAPATGGVme2KKPHR-OH	0	1602.92	1	FALSE	FALSE	FALSE	FALSE	TRUE
KSAPATGGVKKPHR	pr-hbKSAPATGGVme2KacKPHR-OH	0	1644.93	1	FALSE	FALSE	FALSE	FALSE	FALSE
KSAPATGGVKKPHR	pr-hbKSAPATGGVme2KbuKPHR-OH	0	1672.96	1	FALSE	FALSE	FALSE	FALSE	FALSE
KSAPATGGVKKPHR	pr-hbKSAPATGGVme2KcrKPHR-OH	0	1670.95	2	TRUE	FALSE	FALSE	FALSE	FALSE
KSAPATGGVKKPHR	pr-hbKSAPATGGVme2KhbKPHR-OH	0	1688.96	2	TRUE	FALSE	FALSE	FALSE	FALSE
KSAPATGGVKKPHR	pr-hbKSAPATGGVme2KlaKPHR-OH	0	1674.94	2	TRUE	FALSE	FALSE	FALSE	FALSE
KSAPATGGVKKPHR	pr-hbKSAPATGGVme2Kme2KPHR-OH	0	1630.95	1	FALSE	FALSE	FALSE	FALSE	FALSE
KSAPATGGVKKPHR	pr-hbKSAPATGGVme2Kme3KPHR-OH	0	1644.97	1	FALSE	FALSE	FALSE	FALSE	FALSE
KSAPATGGVKKPHR	pr-hbKSAPATGGVme2KprKPHR-OH	0	1658.95	1	FALSE	TRUE	FALSE	FALSE	FALSE
KSAPATGGVKKPHR	pr-hbKSAPATGGVme3KKPHR-OH	0	1616.94	1	FALSE	FALSE	FALSE	FALSE	TRUE
KSAPATGGVKKPHR	pr-hbKSAPATGGVme3KacKPHR-OH	0	1658.95	1	FALSE	FALSE	FALSE	FALSE	FALSE
KSAPATGGVKKPHR	pr-hbKSAPATGGVme3KbuKPHR-OH	0	1686.98	1	FALSE	FALSE	FALSE	FALSE	FALSE
KSAPATGGVKKPHR	pr-hbKSAPATGGVme3KcrKPHR-OH	0	1684.96	2	TRUE	FALSE	FALSE	FALSE	FALSE
KSAPATGGVKKPHR	pr-hbKSAPATGGVme3KhbKPHR-OH	0	1702.97	2	TRUE	FALSE	FALSE	FALSE	FALSE
KSAPATGGVKKPHR	pr-hbKSAPATGGVme3KlaKPHR-OH	0	1688.96	2	TRUE	FALSE	FALSE	FALSE	FALSE
KSAPATGGVKKPHR	pr-hbKSAPATGGVme3Kme2KPHR-OH	0	1644.97	1	FALSE	FALSE	FALSE	FALSE	FALSE
KSAPATGGVKKPHR	pr-hbKSAPATGGVme3Kme3KPHR-OH	0	1658.98	1	FALSE	FALSE	FALSE	FALSE	FALSE
KSAPATGGVKKPHR	pr-hbKSAPATGGVme3KprKPHR-OH	0	1672.96	1	FALSE	TRUE	FALSE	FALSE	FALSE
KSAPATGGVKKPHR	pr-hbKSAPATGGVprKKPHR-OH	0	1630.92	1	FALSE	FALSE	FALSE	FALSE	TRUE
KSAPATGGVKKPHR	pr-hbKSAPATGGVprKacKPHR-OH	0	1672.93	1	FALSE	FALSE	FALSE	FALSE	FALSE
KSAPATGGVKKPHR	pr-hbKSAPATGGVprKbuKPHR-OH	0	1700.96	1	FALSE	FALSE	FALSE	FALSE	FALSE
KSAPATGGVKKPHR	pr-hbKSAPATGGVprKcrKPHR-OH	0	1698.94	2	TRUE	FALSE	FALSE	FALSE	FALSE
KSAPATGGVKKPHR	pr-hbKSAPATGGVprKhbKPHR-OH	0	1716.95	2	TRUE	FALSE	FALSE	FALSE	FALSE
KSAPATGGVKKPHR	pr-hbKSAPATGGVprKlaKPHR-OH	0	1702.94	2	TRUE	FALSE	FALSE	FALSE	FALSE
KSAPATGGVKKPHR	pr-hbKSAPATGGVprKme2KPHR-OH	0	1658.95	1	FALSE	FALSE	FALSE	FALSE	FALSE
KSAPATGGVKKPHR	pr-hbKSAPATGGVprKme3KPHR-OH	0	1672.96	1	FALSE	FALSE	FALSE	FALSE	FALSE
KSAPATGGVKKPHR	pr-hbKSAPATGGVprKprKPHR-OH	0	1686.94	1	FALSE	TRUE	FALSE	FALSE	FALSE
KSAPATGGVKKPHR	pr-hbKSAPAprTGGVKKPHR-OH	0	1630.92	1	FALSE	FALSE	FALSE	TRUE	TRUE
KSAPATGGVKKPHR	pr-hbKSAPAprTGGVKacKPHR-OH	0	1672.93	1	FALSE	FALSE	FALSE	TRUE	TRUE
KSAPATGGVKKPHR	pr-hbKSAPAprTGGVKbuKPHR-OH	0	1700.96	1	FALSE	FALSE	FALSE	TRUE	TRUE
KSAPATGGVKKPHR	pr-hbKSAPAprTGGVKcrKPHR-OH	0	1698.94	2	TRUE	FALSE	FALSE	TRUE	TRUE
KSAPATGGVKKPHR	pr-hbKSAPAprTGGVKhbKPHR-OH	0	1716.95	2	TRUE	FALSE	FALSE	TRUE	TRUE
KSAPATGGVKKPHR	pr-hbKSAPAprTGGVKlaKPHR-OH	0	1702.94	2	TRUE	FALSE	FALSE	TRUE	TRUE
KSAPATGGVKKPHR	pr-hbKSAPAprTGGVKme2KPHR-OH	0	1658.95	1	FALSE	FALSE	FALSE	TRUE	TRUE
KSAPATGGVKKPHR	pr-hbKSAPAprTGGVKme3KPHR-OH	0	1672.96	1	FALSE	FALSE	FALSE	TRUE	TRUE
KSAPATGGVKKPHR	pr-hbKSAPAprTGGVKprKPHR-OH	0	1686.94	1	FALSE	TRUE	FALSE	TRUE	TRUE
KSAPATGGVKKPHR	pr-hbKSAPAprTGGVacKKPHR-OH	0	1672.93	1	FALSE	FALSE	FALSE	TRUE	TRUE
KSAPATGGVKKPHR	pr-hbKSAPAprTGGVacKacKPHR-OH	0	1714.94	1	FALSE	FALSE	FALSE	TRUE	FALSE
KSAPATGGVKKPHR	pr-hbKSAPAprTGGVacKbuKPHR-OH	0	1742.97	1	FALSE	FALSE	FALSE	TRUE	FALSE
KSAPATGGVKKPHR	pr-hbKSAPAprTGGVacKcrKPHR-OH	0	1740.95	2	TRUE	FALSE	FALSE	TRUE	FALSE
KSAPATGGVKKPHR	pr-hbKSAPAprTGGVacKhbKPHR-OH	0	1758.96	2	TRUE	FALSE	FALSE	TRUE	FALSE
KSAPATGGVKKPHR	pr-hbKSAPAprTGGVacKlaKPHR-OH	0	1744.95	2	TRUE	FALSE	FALSE	TRUE	FALSE
KSAPATGGVKKPHR	pr-hbKSAPAprTGGVacKme2KPHR-OH	0	1700.96	1	FALSE	FALSE	FALSE	TRUE	FALSE
KSAPATGGVKKPHR	pr-hbKSAPAprTGGVacKme3KPHR-OH	0	1714.97	1	FALSE	FALSE	FALSE	TRUE	FALSE
KSAPATGGVKKPHR	pr-hbKSAPAprTGGVacKprKPHR-OH	0	1728.95	1	FALSE	TRUE	FALSE	TRUE	FALSE
KSAPATGGVKKPHR	pr-hbKSAPAprTGGVbuKKPHR-OH	0	1700.96	1	FALSE	FALSE	FALSE	TRUE	TRUE
KSAPATGGVKKPHR	pr-hbKSAPAprTGGVbuKacKPHR-OH	0	1742.97	1	FALSE	FALSE	FALSE	TRUE	FALSE
KSAPATGGVKKPHR	pr-hbKSAPAprTGGVbuKbuKPHR-OH	0	1771	1	FALSE	FALSE	FALSE	TRUE	FALSE
KSAPATGGVKKPHR	pr-hbKSAPAprTGGVbuKcrKPHR-OH	0	1768.98	2	TRUE	FALSE	FALSE	TRUE	FALSE
KSAPATGGVKKPHR	pr-hbKSAPAprTGGVbuKhbKPHR-OH	0	1786.99	2	TRUE	FALSE	FALSE	TRUE	FALSE
KSAPATGGVKKPHR	pr-hbKSAPAprTGGVbuKlaKPHR-OH	0	1772.98	2	TRUE	FALSE	FALSE	TRUE	FALSE
KSAPATGGVKKPHR	pr-hbKSAPAprTGGVbuKme2KPHR-OH	0	1728.99	1	FALSE	FALSE	FALSE	TRUE	FALSE
KSAPATGGVKKPHR	pr-hbKSAPAprTGGVbuKme3KPHR-OH	0	1743	1	FALSE	FALSE	FALSE	TRUE	FALSE
KSAPATGGVKKPHR	pr-hbKSAPAprTGGVbuKprKPHR-OH	0	1756.98	1	FALSE	TRUE	FALSE	TRUE	FALSE
KSAPATGGVKKPHR	pr-hbKSAPAprTGGVcrKKPHR-OH	0	1698.94	2	TRUE	FALSE	FALSE	TRUE	TRUE
KSAPATGGVKKPHR	pr-hbKSAPAprTGGVcrKacKPHR-OH	0	1740.95	2	TRUE	FALSE	FALSE	TRUE	FALSE
KSAPATGGVKKPHR	pr-hbKSAPAprTGGVcrKbuKPHR-OH	0	1768.98	2	TRUE	FALSE	FALSE	TRUE	FALSE
KSAPATGGVKKPHR	pr-hbKSAPAprTGGVcrKcrKPHR-OH	0	1766.97	3	TRUE	FALSE	FALSE	TRUE	FALSE
KSAPATGGVKKPHR	pr-hbKSAPAprTGGVcrKhbKPHR-OH	0	1784.98	3	TRUE	FALSE	FALSE	TRUE	FALSE
KSAPATGGVKKPHR	pr-hbKSAPAprTGGVcrKlaKPHR-OH	0	1770.96	3	TRUE	FALSE	FALSE	TRUE	FALSE
KSAPATGGVKKPHR	pr-hbKSAPAprTGGVcrKme2KPHR-OH	0	1726.97	2	TRUE	FALSE	FALSE	TRUE	FALSE
KSAPATGGVKKPHR	pr-hbKSAPAprTGGVcrKme3KPHR-OH	0	1740.99	2	TRUE	FALSE	FALSE	TRUE	FALSE
KSAPATGGVKKPHR	pr-hbKSAPAprTGGVcrKprKPHR-OH	0	1754.97	2	TRUE	TRUE	FALSE	TRUE	FALSE
KSAPATGGVKKPHR	pr-hbKSAPAprTGGVhbKKPHR-OH	0	1716.95	2	TRUE	FALSE	FALSE	TRUE	TRUE
KSAPATGGVKKPHR	pr-hbKSAPAprTGGVhbKacKPHR-OH	0	1758.96	2	TRUE	FALSE	FALSE	TRUE	FALSE
KSAPATGGVKKPHR	pr-hbKSAPAprTGGVhbKbuKPHR-OH	0	1786.99	2	TRUE	FALSE	FALSE	TRUE	FALSE
KSAPATGGVKKPHR	pr-hbKSAPAprTGGVhbKcrKPHR-OH	0	1784.98	3	TRUE	FALSE	FALSE	TRUE	FALSE
KSAPATGGVKKPHR	pr-hbKSAPAprTGGVhbKhbKPHR-OH	0	1802.99	3	TRUE	FALSE	FALSE	TRUE	FALSE
KSAPATGGVKKPHR	pr-hbKSAPAprTGGVhbKlaKPHR-OH	0	1788.97	3	TRUE	FALSE	FALSE	TRUE	FALSE
KSAPATGGVKKPHR	pr-hbKSAPAprTGGVhbKme2KPHR-OH	0	1744.98	2	TRUE	FALSE	FALSE	TRUE	FALSE
KSAPATGGVKKPHR	pr-hbKSAPAprTGGVhbKme3KPHR-OH	0	1759	2	TRUE	FALSE	FALSE	TRUE	FALSE
KSAPATGGVKKPHR	pr-hbKSAPAprTGGVhbKprKPHR-OH	0	1772.98	2	TRUE	TRUE	FALSE	TRUE	FALSE
KSAPATGGVKKPHR	pr-hbKSAPAprTGGVlaKKPHR-OH	0	1702.94	2	TRUE	FALSE	FALSE	TRUE	TRUE
KSAPATGGVKKPHR	pr-hbKSAPAprTGGVlaKacKPHR-OH	0	1744.95	2	TRUE	FALSE	FALSE	TRUE	FALSE
KSAPATGGVKKPHR	pr-hbKSAPAprTGGVlaKbuKPHR-OH	0	1772.98	2	TRUE	FALSE	FALSE	TRUE	FALSE
KSAPATGGVKKPHR	pr-hbKSAPAprTGGVlaKcrKPHR-OH	0	1770.96	3	TRUE	FALSE	FALSE	TRUE	FALSE
KSAPATGGVKKPHR	pr-hbKSAPAprTGGVlaKhbKPHR-OH	0	1788.97	3	TRUE	FALSE	FALSE	TRUE	FALSE
KSAPATGGVKKPHR	pr-hbKSAPAprTGGVlaKlaKPHR-OH	0	1774.96	3	TRUE	FALSE	FALSE	TRUE	FALSE
KSAPATGGVKKPHR	pr-hbKSAPAprTGGVlaKme2KPHR-OH	0	1730.97	2	TRUE	FALSE	FALSE	TRUE	FALSE
KSAPATGGVKKPHR	pr-hbKSAPAprTGGVlaKme3KPHR-OH	0	1744.98	2	TRUE	FALSE	FALSE	TRUE	FALSE
KSAPATGGVKKPHR	pr-hbKSAPAprTGGVlaKprKPHR-OH	0	1758.96	2	TRUE	TRUE	FALSE	TRUE	FALSE
KSAPATGGVKKPHR	pr-hbKSAPAprTGGVme2KKPHR-OH	0	1658.95	1	FALSE	FALSE	FALSE	TRUE	TRUE
KSAPATGGVKKPHR	pr-hbKSAPAprTGGVme2KacKPHR-OH	0	1700.96	1	FALSE	FALSE	FALSE	TRUE	FALSE
KSAPATGGVKKPHR	pr-hbKSAPAprTGGVme2KbuKPHR-OH	0	1728.99	1	FALSE	FALSE	FALSE	TRUE	FALSE
KSAPATGGVKKPHR	pr-hbKSAPAprTGGVme2KcrKPHR-OH	0	1726.97	2	TRUE	FALSE	FALSE	TRUE	FALSE
KSAPATGGVKKPHR	pr-hbKSAPAprTGGVme2KhbKPHR-OH	0	1744.98	2	TRUE	FALSE	FALSE	TRUE	FALSE
KSAPATGGVKKPHR	pr-hbKSAPAprTGGVme2KlaKPHR-OH	0	1730.97	2	TRUE	FALSE	FALSE	TRUE	FALSE
KSAPATGGVKKPHR	pr-hbKSAPAprTGGVme2Kme2KPHR-OH	0	1686.98	1	FALSE	FALSE	FALSE	TRUE	FALSE
KSAPATGGVKKPHR	pr-hbKSAPAprTGGVme2Kme3KPHR-OH	0	1700.99	1	FALSE	FALSE	FALSE	TRUE	FALSE
KSAPATGGVKKPHR	pr-hbKSAPAprTGGVme2KprKPHR-OH	0	1714.97	1	FALSE	TRUE	FALSE	TRUE	FALSE
KSAPATGGVKKPHR	pr-hbKSAPAprTGGVme3KKPHR-OH	0	1672.96	1	FALSE	FALSE	FALSE	TRUE	TRUE
KSAPATGGVKKPHR	pr-hbKSAPAprTGGVme3KacKPHR-OH	0	1714.97	1	FALSE	FALSE	FALSE	TRUE	FALSE
KSAPATGGVKKPHR	pr-hbKSAPAprTGGVme3KbuKPHR-OH	0	1743	1	FALSE	FALSE	FALSE	TRUE	FALSE
KSAPATGGVKKPHR	pr-hbKSAPAprTGGVme3KcrKPHR-OH	0	1740.99	2	TRUE	FALSE	FALSE	TRUE	FALSE
KSAPATGGVKKPHR	pr-hbKSAPAprTGGVme3KhbKPHR-OH	0	1759	2	TRUE	FALSE	FALSE	TRUE	FALSE
KSAPATGGVKKPHR	pr-hbKSAPAprTGGVme3KlaKPHR-OH	0	1744.98	2	TRUE	FALSE	FALSE	TRUE	FALSE
KSAPATGGVKKPHR	pr-hbKSAPAprTGGVme3Kme2KPHR-OH	0	1700.99	1	FALSE	FALSE	FALSE	TRUE	FALSE
KSAPATGGVKKPHR	pr-hbKSAPAprTGGVme3Kme3KPHR-OH	0	1715.01	1	FALSE	FALSE	FALSE	TRUE	FALSE
KSAPATGGVKKPHR	pr-hbKSAPAprTGGVme3KprKPHR-OH	0	1728.99	1	FALSE	TRUE	FALSE	TRUE	FALSE
KSAPATGGVKKPHR	pr-hbKSAPAprTGGVprKKPHR-OH	0	1686.94	1	FALSE	FALSE	FALSE	TRUE	TRUE
KSAPATGGVKKPHR	pr-hbKSAPAprTGGVprKacKPHR-OH	0	1728.95	1	FALSE	FALSE	FALSE	TRUE	FALSE
KSAPATGGVKKPHR	pr-hbKSAPAprTGGVprKbuKPHR-OH	0	1756.98	1	FALSE	FALSE	FALSE	TRUE	FALSE
KSAPATGGVKKPHR	pr-hbKSAPAprTGGVprKcrKPHR-OH	0	1754.97	2	TRUE	FALSE	FALSE	TRUE	FALSE
KSAPATGGVKKPHR	pr-hbKSAPAprTGGVprKhbKPHR-OH	0	1772.98	2	TRUE	FALSE	FALSE	TRUE	FALSE
KSAPATGGVKKPHR	pr-hbKSAPAprTGGVprKlaKPHR-OH	0	1758.96	2	TRUE	FALSE	FALSE	TRUE	FALSE
KSAPATGGVKKPHR	pr-hbKSAPAprTGGVprKme2KPHR-OH	0	1714.97	1	FALSE	FALSE	FALSE	TRUE	FALSE
KSAPATGGVKKPHR	pr-hbKSAPAprTGGVprKme3KPHR-OH	0	1728.99	1	FALSE	FALSE	FALSE	TRUE	FALSE
KSAPATGGVKKPHR	pr-hbKSAPAprTGGVprKprKPHR-OH	0	1742.97	1	FALSE	TRUE	FALSE	TRUE	FALSE
KSAPATGGVKKPHR	pr-hbKprSAPATGGVKKPHR-OH	0	1630.92	1	FALSE	FALSE	FALSE	TRUE	TRUE
KSAPATGGVKKPHR	pr-hbKprSAPATGGVKacKPHR-OH	0	1672.93	1	FALSE	FALSE	FALSE	TRUE	TRUE
KSAPATGGVKKPHR	pr-hbKprSAPATGGVKbuKPHR-OH	0	1700.96	1	FALSE	FALSE	FALSE	TRUE	TRUE
KSAPATGGVKKPHR	pr-hbKprSAPATGGVKcrKPHR-OH	0	1698.94	2	TRUE	FALSE	FALSE	TRUE	TRUE
KSAPATGGVKKPHR	pr-hbKprSAPATGGVKhbKPHR-OH	0	1716.95	2	TRUE	FALSE	FALSE	TRUE	TRUE
KSAPATGGVKKPHR	pr-hbKprSAPATGGVKlaKPHR-OH	0	1702.94	2	TRUE	FALSE	FALSE	TRUE	TRUE
KSAPATGGVKKPHR	pr-hbKprSAPATGGVKme2KPHR-OH	0	1658.95	1	FALSE	FALSE	FALSE	TRUE	TRUE
KSAPATGGVKKPHR	pr-hbKprSAPATGGVKme3KPHR-OH	0	1672.96	1	FALSE	FALSE	FALSE	TRUE	TRUE
KSAPATGGVKKPHR	pr-hbKprSAPATGGVKprKPHR-OH	0	1686.94	1	FALSE	TRUE	FALSE	TRUE	TRUE
KSAPATGGVKKPHR	pr-hbKprSAPATGGVacKKPHR-OH	0	1672.93	1	FALSE	FALSE	FALSE	TRUE	TRUE
KSAPATGGVKKPHR	pr-hbKprSAPATGGVacKacKPHR-OH	0	1714.94	1	FALSE	FALSE	FALSE	TRUE	FALSE
KSAPATGGVKKPHR	pr-hbKprSAPATGGVacKbuKPHR-OH	0	1742.97	1	FALSE	FALSE	FALSE	TRUE	FALSE
KSAPATGGVKKPHR	pr-hbKprSAPATGGVacKcrKPHR-OH	0	1740.95	2	TRUE	FALSE	FALSE	TRUE	FALSE
KSAPATGGVKKPHR	pr-hbKprSAPATGGVacKhbKPHR-OH	0	1758.96	2	TRUE	FALSE	FALSE	TRUE	FALSE
KSAPATGGVKKPHR	pr-hbKprSAPATGGVacKlaKPHR-OH	0	1744.95	2	TRUE	FALSE	FALSE	TRUE	FALSE
KSAPATGGVKKPHR	pr-hbKprSAPATGGVacKme2KPHR-OH	0	1700.96	1	FALSE	FALSE	FALSE	TRUE	FALSE
KSAPATGGVKKPHR	pr-hbKprSAPATGGVacKme3KPHR-OH	0	1714.97	1	FALSE	FALSE	FALSE	TRUE	FALSE
KSAPATGGVKKPHR	pr-hbKprSAPATGGVacKprKPHR-OH	0	1728.95	1	FALSE	TRUE	FALSE	TRUE	FALSE
KSAPATGGVKKPHR	pr-hbKprSAPATGGVbuKKPHR-OH	0	1700.96	1	FALSE	FALSE	FALSE	TRUE	TRUE
KSAPATGGVKKPHR	pr-hbKprSAPATGGVbuKacKPHR-OH	0	1742.97	1	FALSE	FALSE	FALSE	TRUE	FALSE
KSAPATGGVKKPHR	pr-hbKprSAPATGGVbuKbuKPHR-OH	0	1771	1	FALSE	FALSE	FALSE	TRUE	FALSE
KSAPATGGVKKPHR	pr-hbKprSAPATGGVbuKcrKPHR-OH	0	1768.98	2	TRUE	FALSE	FALSE	TRUE	FALSE
KSAPATGGVKKPHR	pr-hbKprSAPATGGVbuKhbKPHR-OH	0	1786.99	2	TRUE	FALSE	FALSE	TRUE	FALSE
KSAPATGGVKKPHR	pr-hbKprSAPATGGVbuKlaKPHR-OH	0	1772.98	2	TRUE	FALSE	FALSE	TRUE	FALSE
KSAPATGGVKKPHR	pr-hbKprSAPATGGVbuKme2KPHR-OH	0	1728.99	1	FALSE	FALSE	FALSE	TRUE	FALSE
KSAPATGGVKKPHR	pr-hbKprSAPATGGVbuKme3KPHR-OH	0	1743	1	FALSE	FALSE	FALSE	TRUE	FALSE
KSAPATGGVKKPHR	pr-hbKprSAPATGGVbuKprKPHR-OH	0	1756.98	1	FALSE	TRUE	FALSE	TRUE	FALSE
KSAPATGGVKKPHR	pr-hbKprSAPATGGVcrKKPHR-OH	0	1698.94	2	TRUE	FALSE	FALSE	TRUE	TRUE
KSAPATGGVKKPHR	pr-hbKprSAPATGGVcrKacKPHR-OH	0	1740.95	2	TRUE	FALSE	FALSE	TRUE	FALSE
KSAPATGGVKKPHR	pr-hbKprSAPATGGVcrKbuKPHR-OH	0	1768.98	2	TRUE	FALSE	FALSE	TRUE	FALSE
KSAPATGGVKKPHR	pr-hbKprSAPATGGVcrKcrKPHR-OH	0	1766.97	3	TRUE	FALSE	FALSE	TRUE	FALSE
KSAPATGGVKKPHR	pr-hbKprSAPATGGVcrKhbKPHR-OH	0	1784.98	3	TRUE	FALSE	FALSE	TRUE	FALSE
KSAPATGGVKKPHR	pr-hbKprSAPATGGVcrKlaKPHR-OH	0	1770.96	3	TRUE	FALSE	FALSE	TRUE	FALSE
KSAPATGGVKKPHR	pr-hbKprSAPATGGVcrKme2KPHR-OH	0	1726.97	2	TRUE	FALSE	FALSE	TRUE	FALSE
KSAPATGGVKKPHR	pr-hbKprSAPATGGVcrKme3KPHR-OH	0	1740.99	2	TRUE	FALSE	FALSE	TRUE	FALSE
KSAPATGGVKKPHR	pr-hbKprSAPATGGVcrKprKPHR-OH	0	1754.97	2	TRUE	TRUE	FALSE	TRUE	FALSE
KSAPATGGVKKPHR	pr-hbKprSAPATGGVhbKKPHR-OH	0	1716.95	2	TRUE	FALSE	FALSE	TRUE	TRUE
KSAPATGGVKKPHR	pr-hbKprSAPATGGVhbKacKPHR-OH	0	1758.96	2	TRUE	FALSE	FALSE	TRUE	FALSE
KSAPATGGVKKPHR	pr-hbKprSAPATGGVhbKbuKPHR-OH	0	1786.99	2	TRUE	FALSE	FALSE	TRUE	FALSE
KSAPATGGVKKPHR	pr-hbKprSAPATGGVhbKcrKPHR-OH	0	1784.98	3	TRUE	FALSE	FALSE	TRUE	FALSE
KSAPATGGVKKPHR	pr-hbKprSAPATGGVhbKhbKPHR-OH	0	1802.99	3	TRUE	FALSE	FALSE	TRUE	FALSE
KSAPATGGVKKPHR	pr-hbKprSAPATGGVhbKlaKPHR-OH	0	1788.97	3	TRUE	FALSE	FALSE	TRUE	FALSE
KSAPATGGVKKPHR	pr-hbKprSAPATGGVhbKme2KPHR-OH	0	1744.98	2	TRUE	FALSE	FALSE	TRUE	FALSE
KSAPATGGVKKPHR	pr-hbKprSAPATGGVhbKme3KPHR-OH	0	1759	2	TRUE	FALSE	FALSE	TRUE	FALSE
KSAPATGGVKKPHR	pr-hbKprSAPATGGVhbKprKPHR-OH	0	1772.98	2	TRUE	TRUE	FALSE	TRUE	FALSE
KSAPATGGVKKPHR	pr-hbKprSAPATGGVlaKKPHR-OH	0	1702.94	2	TRUE	FALSE	FALSE	TRUE	TRUE
KSAPATGGVKKPHR	pr-hbKprSAPATGGVlaKacKPHR-OH	0	1744.95	2	TRUE	FALSE	FALSE	TRUE	FALSE
KSAPATGGVKKPHR	pr-hbKprSAPATGGVlaKbuKPHR-OH	0	1772.98	2	TRUE	FALSE	FALSE	TRUE	FALSE
KSAPATGGVKKPHR	pr-hbKprSAPATGGVlaKcrKPHR-OH	0	1770.96	3	TRUE	FALSE	FALSE	TRUE	FALSE
KSAPATGGVKKPHR	pr-hbKprSAPATGGVlaKhbKPHR-OH	0	1788.97	3	TRUE	FALSE	FALSE	TRUE	FALSE
KSAPATGGVKKPHR	pr-hbKprSAPATGGVlaKlaKPHR-OH	0	1774.96	3	TRUE	FALSE	FALSE	TRUE	FALSE
KSAPATGGVKKPHR	pr-hbKprSAPATGGVlaKme2KPHR-OH	0	1730.97	2	TRUE	FALSE	FALSE	TRUE	FALSE
KSAPATGGVKKPHR	pr-hbKprSAPATGGVlaKme3KPHR-OH	0	1744.98	2	TRUE	FALSE	FALSE	TRUE	FALSE
KSAPATGGVKKPHR	pr-hbKprSAPATGGVlaKprKPHR-OH	0	1758.96	2	TRUE	TRUE	FALSE	TRUE	FALSE
KSAPATGGVKKPHR	pr-hbKprSAPATGGVme2KKPHR-OH	0	1658.95	1	FALSE	FALSE	FALSE	TRUE	TRUE
KSAPATGGVKKPHR	pr-hbKprSAPATGGVme2KacKPHR-OH	0	1700.96	1	FALSE	FALSE	FALSE	TRUE	FALSE
KSAPATGGVKKPHR	pr-hbKprSAPATGGVme2KbuKPHR-OH	0	1728.99	1	FALSE	FALSE	FALSE	TRUE	FALSE
KSAPATGGVKKPHR	pr-hbKprSAPATGGVme2KcrKPHR-OH	0	1726.97	2	TRUE	FALSE	FALSE	TRUE	FALSE
KSAPATGGVKKPHR	pr-hbKprSAPATGGVme2KhbKPHR-OH	0	1744.98	2	TRUE	FALSE	FALSE	TRUE	FALSE
KSAPATGGVKKPHR	pr-hbKprSAPATGGVme2KlaKPHR-OH	0	1730.97	2	TRUE	FALSE	FALSE	TRUE	FALSE
KSAPATGGVKKPHR	pr-hbKprSAPATGGVme2Kme2KPHR-OH	0	1686.98	1	FALSE	FALSE	FALSE	TRUE	FALSE
KSAPATGGVKKPHR	pr-hbKprSAPATGGVme2Kme3KPHR-OH	0	1700.99	1	FALSE	FALSE	FALSE	TRUE	FALSE
KSAPATGGVKKPHR	pr-hbKprSAPATGGVme2KprKPHR-OH	0	1714.97	1	FALSE	TRUE	FALSE	TRUE	FALSE
KSAPATGGVKKPHR	pr-hbKprSAPATGGVme3KKPHR-OH	0	1672.96	1	FALSE	FALSE	FALSE	TRUE	TRUE
KSAPATGGVKKPHR	pr-hbKprSAPATGGVme3KacKPHR-OH	0	1714.97	1	FALSE	FALSE	FALSE	TRUE	FALSE
KSAPATGGVKKPHR	pr-hbKprSAPATGGVme3KbuKPHR-OH	0	1743	1	FALSE	FALSE	FALSE	TRUE	FALSE
KSAPATGGVKKPHR	pr-hbKprSAPATGGVme3KcrKPHR-OH	0	1740.99	2	TRUE	FALSE	FALSE	TRUE	FALSE
KSAPATGGVKKPHR	pr-hbKprSAPATGGVme3KhbKPHR-OH	0	1759	2	TRUE	FALSE	FALSE	TRUE	FALSE
KSAPATGGVKKPHR	pr-hbKprSAPATGGVme3KlaKPHR-OH	0	1744.98	2	TRUE	FALSE	FALSE	TRUE	FALSE
KSAPATGGVKKPHR	pr-hbKprSAPATGGVme3Kme2KPHR-OH	0	1700.99	1	FALSE	FALSE	FALSE	TRUE	FALSE
KSAPATGGVKKPHR	pr-hbKprSAPATGGVme3Kme3KPHR-OH	0	1715.01	1	FALSE	FALSE	FALSE	TRUE	FALSE
KSAPATGGVKKPHR	pr-hbKprSAPATGGVme3KprKPHR-OH	0	1728.99	1	FALSE	TRUE	FALSE	TRUE	FALSE
KSAPATGGVKKPHR	pr-hbKprSAPATGGVprKKPHR-OH	0	1686.94	1	FALSE	FALSE	FALSE	TRUE	TRUE
KSAPATGGVKKPHR	pr-hbKprSAPATGGVprKacKPHR-OH	0	1728.95	1	FALSE	FALSE	FALSE	TRUE	FALSE
KSAPATGGVKKPHR	pr-hbKprSAPATGGVprKbuKPHR-OH	0	1756.98	1	FALSE	FALSE	FALSE	TRUE	FALSE
KSAPATGGVKKPHR	pr-hbKprSAPATGGVprKcrKPHR-OH	0	1754.97	2	TRUE	FALSE	FALSE	TRUE	FALSE
KSAPATGGVKKPHR	pr-hbKprSAPATGGVprKhbKPHR-OH	0	1772.98	2	TRUE	FALSE	FALSE	TRUE	FALSE
KSAPATGGVKKPHR	pr-hbKprSAPATGGVprKlaKPHR-OH	0	1758.96	2	TRUE	FALSE	FALSE	TRUE	FALSE
KSAPATGGVKKPHR	pr-hbKprSAPATGGVprKme2KPHR-OH	0	1714.97	1	FALSE	FALSE	FALSE	TRUE	FALSE
KSAPATGGVKKPHR	pr-hbKprSAPATGGVprKme3KPHR-OH	0	1728.99	1	FALSE	FALSE	FALSE	TRUE	FALSE
KSAPATGGVKKPHR	pr-hbKprSAPATGGVprKprKPHR-OH	0	1742.97	1	FALSE	TRUE	FALSE	TRUE	FALSE
KSAPATGGVKKPHR	pr-hbKprSAPAprTGGVKKPHR-OH	0	1686.94	1	FALSE	FALSE	FALSE	TRUE	TRUE
KSAPATGGVKKPHR	pr-hbKprSAPAprTGGVKacKPHR-OH	0	1728.95	1	FALSE	FALSE	FALSE	TRUE	TRUE
KSAPATGGVKKPHR	pr-hbKprSAPAprTGGVKbuKPHR-OH	0	1756.98	1	FALSE	FALSE	FALSE	TRUE	TRUE
KSAPATGGVKKPHR	pr-hbKprSAPAprTGGVKcrKPHR-OH	0	1754.97	2	TRUE	FALSE	FALSE	TRUE	TRUE
KSAPATGGVKKPHR	pr-hbKprSAPAprTGGVKhbKPHR-OH	0	1772.98	2	TRUE	FALSE	FALSE	TRUE	TRUE
KSAPATGGVKKPHR	pr-hbKprSAPAprTGGVKlaKPHR-OH	0	1758.96	2	TRUE	FALSE	FALSE	TRUE	TRUE
KSAPATGGVKKPHR	pr-hbKprSAPAprTGGVKme2KPHR-OH	0	1714.97	1	FALSE	FALSE	FALSE	TRUE	TRUE
KSAPATGGVKKPHR	pr-hbKprSAPAprTGGVKme3KPHR-OH	0	1728.99	1	FALSE	FALSE	FALSE	TRUE	TRUE
KSAPATGGVKKPHR	pr-hbKprSAPAprTGGVKprKPHR-OH	0	1742.97	1	FALSE	TRUE	FALSE	TRUE	TRUE
KSAPATGGVKKPHR	pr-hbKprSAPAprTGGVacKKPHR-OH	0	1728.95	1	FALSE	FALSE	FALSE	TRUE	TRUE
KSAPATGGVKKPHR	pr-hbKprSAPAprTGGVacKacKPHR-OH	0	1770.96	1	FALSE	FALSE	FALSE	TRUE	FALSE
KSAPATGGVKKPHR	pr-hbKprSAPAprTGGVacKbuKPHR-OH	0	1798.99	1	FALSE	FALSE	FALSE	TRUE	FALSE
KSAPATGGVKKPHR	pr-hbKprSAPAprTGGVacKcrKPHR-OH	0	1796.98	2	TRUE	FALSE	FALSE	TRUE	FALSE
KSAPATGGVKKPHR	pr-hbKprSAPAprTGGVacKhbKPHR-OH	0	1814.99	2	TRUE	FALSE	FALSE	TRUE	FALSE
KSAPATGGVKKPHR	pr-hbKprSAPAprTGGVacKlaKPHR-OH	0	1800.97	2	TRUE	FALSE	FALSE	TRUE	FALSE
KSAPATGGVKKPHR	pr-hbKprSAPAprTGGVacKme2KPHR-OH	0	1756.98	1	FALSE	FALSE	FALSE	TRUE	FALSE
KSAPATGGVKKPHR	pr-hbKprSAPAprTGGVacKme3KPHR-OH	0	1771	1	FALSE	FALSE	FALSE	TRUE	FALSE
KSAPATGGVKKPHR	pr-hbKprSAPAprTGGVacKprKPHR-OH	0	1784.98	1	FALSE	TRUE	FALSE	TRUE	FALSE
KSAPATGGVKKPHR	pr-hbKprSAPAprTGGVbuKKPHR-OH	0	1756.98	1	FALSE	FALSE	FALSE	TRUE	TRUE
KSAPATGGVKKPHR	pr-hbKprSAPAprTGGVbuKacKPHR-OH	0	1798.99	1	FALSE	FALSE	FALSE	TRUE	FALSE
KSAPATGGVKKPHR	pr-hbKprSAPAprTGGVbuKbuKPHR-OH	0	1827.03	1	FALSE	FALSE	FALSE	TRUE	FALSE
KSAPATGGVKKPHR	pr-hbKprSAPAprTGGVbuKcrKPHR-OH	0	1825.01	2	TRUE	FALSE	FALSE	TRUE	FALSE
KSAPATGGVKKPHR	pr-hbKprSAPAprTGGVbuKhbKPHR-OH	0	1843.02	2	TRUE	FALSE	FALSE	TRUE	FALSE
KSAPATGGVKKPHR	pr-hbKprSAPAprTGGVbuKlaKPHR-OH	0	1829	2	TRUE	FALSE	FALSE	TRUE	FALSE
KSAPATGGVKKPHR	pr-hbKprSAPAprTGGVbuKme2KPHR-OH	0	1785.01	1	FALSE	FALSE	FALSE	TRUE	FALSE
KSAPATGGVKKPHR	pr-hbKprSAPAprTGGVbuKme3KPHR-OH	0	1799.03	1	FALSE	FALSE	FALSE	TRUE	FALSE
KSAPATGGVKKPHR	pr-hbKprSAPAprTGGVbuKprKPHR-OH	0	1813.01	1	FALSE	TRUE	FALSE	TRUE	FALSE
KSAPATGGVKKPHR	pr-hbKprSAPAprTGGVcrKKPHR-OH	0	1754.97	2	TRUE	FALSE	FALSE	TRUE	TRUE
KSAPATGGVKKPHR	pr-hbKprSAPAprTGGVcrKacKPHR-OH	0	1796.98	2	TRUE	FALSE	FALSE	TRUE	FALSE
KSAPATGGVKKPHR	pr-hbKprSAPAprTGGVcrKbuKPHR-OH	0	1825.01	2	TRUE	FALSE	FALSE	TRUE	FALSE
KSAPATGGVKKPHR	pr-hbKprSAPAprTGGVcrKcrKPHR-OH	0	1822.99	3	TRUE	FALSE	FALSE	TRUE	FALSE
KSAPATGGVKKPHR	pr-hbKprSAPAprTGGVcrKhbKPHR-OH	0	1841	3	TRUE	FALSE	FALSE	TRUE	FALSE
KSAPATGGVKKPHR	pr-hbKprSAPAprTGGVcrKlaKPHR-OH	0	1826.99	3	TRUE	FALSE	FALSE	TRUE	FALSE
KSAPATGGVKKPHR	pr-hbKprSAPAprTGGVcrKme2KPHR-OH	0	1783	2	TRUE	FALSE	FALSE	TRUE	FALSE
KSAPATGGVKKPHR	pr-hbKprSAPAprTGGVcrKme3KPHR-OH	0	1797.01	2	TRUE	FALSE	FALSE	TRUE	FALSE
KSAPATGGVKKPHR	pr-hbKprSAPAprTGGVcrKprKPHR-OH	0	1810.99	2	TRUE	TRUE	FALSE	TRUE	FALSE
KSAPATGGVKKPHR	pr-hbKprSAPAprTGGVhbKKPHR-OH	0	1772.98	2	TRUE	FALSE	FALSE	TRUE	TRUE
KSAPATGGVKKPHR	pr-hbKprSAPAprTGGVhbKacKPHR-OH	0	1814.99	2	TRUE	FALSE	FALSE	TRUE	FALSE
KSAPATGGVKKPHR	pr-hbKprSAPAprTGGVhbKbuKPHR-OH	0	1843.02	2	TRUE	FALSE	FALSE	TRUE	FALSE
KSAPATGGVKKPHR	pr-hbKprSAPAprTGGVhbKcrKPHR-OH	0	1841	3	TRUE	FALSE	FALSE	TRUE	FALSE
KSAPATGGVKKPHR	pr-hbKprSAPAprTGGVhbKhbKPHR-OH	0	1859.02	3	TRUE	FALSE	FALSE	TRUE	FALSE
KSAPATGGVKKPHR	pr-hbKprSAPAprTGGVhbKlaKPHR-OH	0	1845	3	TRUE	FALSE	FALSE	TRUE	FALSE
KSAPATGGVKKPHR	pr-hbKprSAPAprTGGVhbKme2KPHR-OH	0	1801.01	2	TRUE	FALSE	FALSE	TRUE	FALSE
KSAPATGGVKKPHR	pr-hbKprSAPAprTGGVhbKme3KPHR-OH	0	1815.03	2	TRUE	FALSE	FALSE	TRUE	FALSE
KSAPATGGVKKPHR	pr-hbKprSAPAprTGGVhbKprKPHR-OH	0	1829	2	TRUE	TRUE	FALSE	TRUE	FALSE
KSAPATGGVKKPHR	pr-hbKprSAPAprTGGVlaKKPHR-OH	0	1758.96	2	TRUE	FALSE	FALSE	TRUE	TRUE
KSAPATGGVKKPHR	pr-hbKprSAPAprTGGVlaKacKPHR-OH	0	1800.97	2	TRUE	FALSE	FALSE	TRUE	FALSE
KSAPATGGVKKPHR	pr-hbKprSAPAprTGGVlaKbuKPHR-OH	0	1829	2	TRUE	FALSE	FALSE	TRUE	FALSE
KSAPATGGVKKPHR	pr-hbKprSAPAprTGGVlaKcrKPHR-OH	0	1826.99	3	TRUE	FALSE	FALSE	TRUE	FALSE
KSAPATGGVKKPHR	pr-hbKprSAPAprTGGVlaKhbKPHR-OH	0	1845	3	TRUE	FALSE	FALSE	TRUE	FALSE
KSAPATGGVKKPHR	pr-hbKprSAPAprTGGVlaKlaKPHR-OH	0	1830.98	3	TRUE	FALSE	FALSE	TRUE	FALSE
KSAPATGGVKKPHR	pr-hbKprSAPAprTGGVlaKme2KPHR-OH	0	1786.99	2	TRUE	FALSE	FALSE	TRUE	FALSE
KSAPATGGVKKPHR	pr-hbKprSAPAprTGGVlaKme3KPHR-OH	0	1801.01	2	TRUE	FALSE	FALSE	TRUE	FALSE
KSAPATGGVKKPHR	pr-hbKprSAPAprTGGVlaKprKPHR-OH	0	1814.99	2	TRUE	TRUE	FALSE	TRUE	FALSE
KSAPATGGVKKPHR	pr-hbKprSAPAprTGGVme2KKPHR-OH	0	1714.97	1	FALSE	FALSE	FALSE	TRUE	TRUE
KSAPATGGVKKPHR	pr-hbKprSAPAprTGGVme2KacKPHR-OH	0	1756.98	1	FALSE	FALSE	FALSE	TRUE	FALSE
KSAPATGGVKKPHR	pr-hbKprSAPAprTGGVme2KbuKPHR-OH	0	1785.01	1	FALSE	FALSE	FALSE	TRUE	FALSE
KSAPATGGVKKPHR	pr-hbKprSAPAprTGGVme2KcrKPHR-OH	0	1783	2	TRUE	FALSE	FALSE	TRUE	FALSE
KSAPATGGVKKPHR	pr-hbKprSAPAprTGGVme2KhbKPHR-OH	0	1801.01	2	TRUE	FALSE	FALSE	TRUE	FALSE
KSAPATGGVKKPHR	pr-hbKprSAPAprTGGVme2KlaKPHR-OH	0	1786.99	2	TRUE	FALSE	FALSE	TRUE	FALSE
KSAPATGGVKKPHR	pr-hbKprSAPAprTGGVme2Kme2KPHR-OH	0	1743	1	FALSE	FALSE	FALSE	TRUE	FALSE
KSAPATGGVKKPHR	pr-hbKprSAPAprTGGVme2Kme3KPHR-OH	0	1757.02	1	FALSE	FALSE	FALSE	TRUE	FALSE
KSAPATGGVKKPHR	pr-hbKprSAPAprTGGVme2KprKPHR-OH	0	1771	1	FALSE	TRUE	FALSE	TRUE	FALSE
KSAPATGGVKKPHR	pr-hbKprSAPAprTGGVme3KKPHR-OH	0	1728.99	1	FALSE	FALSE	FALSE	TRUE	TRUE
KSAPATGGVKKPHR	pr-hbKprSAPAprTGGVme3KacKPHR-OH	0	1771	1	FALSE	FALSE	FALSE	TRUE	FALSE
KSAPATGGVKKPHR	pr-hbKprSAPAprTGGVme3KbuKPHR-OH	0	1799.03	1	FALSE	FALSE	FALSE	TRUE	FALSE
KSAPATGGVKKPHR	pr-hbKprSAPAprTGGVme3KcrKPHR-OH	0	1797.01	2	TRUE	FALSE	FALSE	TRUE	FALSE
KSAPATGGVKKPHR	pr-hbKprSAPAprTGGVme3KhbKPHR-OH	0	1815.03	2	TRUE	FALSE	FALSE	TRUE	FALSE
KSAPATGGVKKPHR	pr-hbKprSAPAprTGGVme3KlaKPHR-OH	0	1801.01	2	TRUE	FALSE	FALSE	TRUE	FALSE
KSAPATGGVKKPHR	pr-hbKprSAPAprTGGVme3Kme2KPHR-OH	0	1757.02	1	FALSE	FALSE	FALSE	TRUE	FALSE
KSAPATGGVKKPHR	pr-hbKprSAPAprTGGVme3Kme3KPHR-OH	0	1771.04	1	FALSE	FALSE	FALSE	TRUE	FALSE
KSAPATGGVKKPHR	pr-hbKprSAPAprTGGVme3KprKPHR-OH	0	1785.01	1	FALSE	TRUE	FALSE	TRUE	FALSE
KSAPATGGVKKPHR	pr-hbKprSAPAprTGGVprKKPHR-OH	0	1742.97	1	FALSE	FALSE	FALSE	TRUE	TRUE
KSAPATGGVKKPHR	pr-hbKprSAPAprTGGVprKacKPHR-OH	0	1784.98	1	FALSE	FALSE	FALSE	TRUE	FALSE
KSAPATGGVKKPHR	pr-hbKprSAPAprTGGVprKbuKPHR-OH	0	1813.01	1	FALSE	FALSE	FALSE	TRUE	FALSE
KSAPATGGVKKPHR	pr-hbKprSAPAprTGGVprKcrKPHR-OH	0	1810.99	2	TRUE	FALSE	FALSE	TRUE	FALSE
KSAPATGGVKKPHR	pr-hbKprSAPAprTGGVprKhbKPHR-OH	0	1829	2	TRUE	FALSE	FALSE	TRUE	FALSE
KSAPATGGVKKPHR	pr-hbKprSAPAprTGGVprKlaKPHR-OH	0	1814.99	2	TRUE	FALSE	FALSE	TRUE	FALSE
KSAPATGGVKKPHR	pr-hbKprSAPAprTGGVprKme2KPHR-OH	0	1771	1	FALSE	FALSE	FALSE	TRUE	FALSE
KSAPATGGVKKPHR	pr-hbKprSAPAprTGGVprKme3KPHR-OH	0	1785.01	1	FALSE	FALSE	FALSE	TRUE	FALSE
KSAPATGGVKKPHR	pr-hbKprSAPAprTGGVprKprKPHR-OH	0	1798.99	1	FALSE	TRUE	FALSE	TRUE	FALSE
KSAPATGGVKKPHR	pr-laKSAPATGGVKKPHR-OH	0	1560.87	1	FALSE	FALSE	FALSE	FALSE	TRUE
KSAPATGGVKKPHR	pr-laKSAPATGGVKacKPHR-OH	0	1602.88	1	FALSE	FALSE	FALSE	FALSE	TRUE
KSAPATGGVKKPHR	pr-laKSAPATGGVKbuKPHR-OH	0	1630.92	1	FALSE	FALSE	FALSE	FALSE	TRUE
KSAPATGGVKKPHR	pr-laKSAPATGGVKcrKPHR-OH	0	1628.9	2	TRUE	FALSE	FALSE	FALSE	TRUE
KSAPATGGVKKPHR	pr-laKSAPATGGVKhbKPHR-OH	0	1646.91	2	TRUE	FALSE	FALSE	FALSE	TRUE
KSAPATGGVKKPHR	pr-laKSAPATGGVKlaKPHR-OH	0	1632.89	2	TRUE	FALSE	FALSE	FALSE	TRUE
KSAPATGGVKKPHR	pr-laKSAPATGGVKme2KPHR-OH	0	1588.9	1	FALSE	FALSE	FALSE	FALSE	TRUE
KSAPATGGVKKPHR	pr-laKSAPATGGVKme3KPHR-OH	0	1602.92	1	FALSE	FALSE	FALSE	FALSE	TRUE
KSAPATGGVKKPHR	pr-laKSAPATGGVKprKPHR-OH	0	1616.9	1	FALSE	TRUE	FALSE	FALSE	TRUE
KSAPATGGVKKPHR	pr-laKSAPATGGVacKKPHR-OH	0	1602.88	1	FALSE	FALSE	FALSE	FALSE	TRUE
KSAPATGGVKKPHR	pr-laKSAPATGGVacKacKPHR-OH	0	1644.89	1	FALSE	FALSE	FALSE	FALSE	FALSE
KSAPATGGVKKPHR	pr-laKSAPATGGVacKbuKPHR-OH	0	1672.93	1	FALSE	FALSE	FALSE	FALSE	FALSE
KSAPATGGVKKPHR	pr-laKSAPATGGVacKcrKPHR-OH	0	1670.91	2	TRUE	FALSE	FALSE	FALSE	FALSE
KSAPATGGVKKPHR	pr-laKSAPATGGVacKhbKPHR-OH	0	1688.92	2	TRUE	FALSE	FALSE	FALSE	FALSE
KSAPATGGVKKPHR	pr-laKSAPATGGVacKlaKPHR-OH	0	1674.91	2	TRUE	FALSE	FALSE	FALSE	FALSE
KSAPATGGVKKPHR	pr-laKSAPATGGVacKme2KPHR-OH	0	1630.92	1	FALSE	FALSE	FALSE	FALSE	FALSE
KSAPATGGVKKPHR	pr-laKSAPATGGVacKme3KPHR-OH	0	1644.93	1	FALSE	FALSE	FALSE	FALSE	FALSE
KSAPATGGVKKPHR	pr-laKSAPATGGVacKprKPHR-OH	0	1658.91	1	FALSE	TRUE	FALSE	FALSE	FALSE
KSAPATGGVKKPHR	pr-laKSAPATGGVbuKKPHR-OH	0	1630.92	1	FALSE	FALSE	FALSE	FALSE	TRUE
KSAPATGGVKKPHR	pr-laKSAPATGGVbuKacKPHR-OH	0	1672.93	1	FALSE	FALSE	FALSE	FALSE	FALSE
KSAPATGGVKKPHR	pr-laKSAPATGGVbuKbuKPHR-OH	0	1700.96	1	FALSE	FALSE	FALSE	FALSE	FALSE
KSAPATGGVKKPHR	pr-laKSAPATGGVbuKcrKPHR-OH	0	1698.94	2	TRUE	FALSE	FALSE	FALSE	FALSE
KSAPATGGVKKPHR	pr-laKSAPATGGVbuKhbKPHR-OH	0	1716.95	2	TRUE	FALSE	FALSE	FALSE	FALSE
KSAPATGGVKKPHR	pr-laKSAPATGGVbuKlaKPHR-OH	0	1702.94	2	TRUE	FALSE	FALSE	FALSE	FALSE
KSAPATGGVKKPHR	pr-laKSAPATGGVbuKme2KPHR-OH	0	1658.95	1	FALSE	FALSE	FALSE	FALSE	FALSE
KSAPATGGVKKPHR	pr-laKSAPATGGVbuKme3KPHR-OH	0	1672.96	1	FALSE	FALSE	FALSE	FALSE	FALSE
KSAPATGGVKKPHR	pr-laKSAPATGGVbuKprKPHR-OH	0	1686.94	1	FALSE	TRUE	FALSE	FALSE	FALSE
KSAPATGGVKKPHR	pr-laKSAPATGGVcrKKPHR-OH	0	1628.9	2	TRUE	FALSE	FALSE	FALSE	TRUE
KSAPATGGVKKPHR	pr-laKSAPATGGVcrKacKPHR-OH	0	1670.91	2	TRUE	FALSE	FALSE	FALSE	FALSE
KSAPATGGVKKPHR	pr-laKSAPATGGVcrKbuKPHR-OH	0	1698.94	2	TRUE	FALSE	FALSE	FALSE	FALSE
KSAPATGGVKKPHR	pr-laKSAPATGGVcrKcrKPHR-OH	0	1696.93	3	TRUE	FALSE	FALSE	FALSE	FALSE
KSAPATGGVKKPHR	pr-laKSAPATGGVcrKhbKPHR-OH	0	1714.94	3	TRUE	FALSE	FALSE	FALSE	FALSE
KSAPATGGVKKPHR	pr-laKSAPATGGVcrKlaKPHR-OH	0	1700.92	3	TRUE	FALSE	FALSE	FALSE	FALSE
KSAPATGGVKKPHR	pr-laKSAPATGGVcrKme2KPHR-OH	0	1656.93	2	TRUE	FALSE	FALSE	FALSE	FALSE
KSAPATGGVKKPHR	pr-laKSAPATGGVcrKme3KPHR-OH	0	1670.95	2	TRUE	FALSE	FALSE	FALSE	FALSE
KSAPATGGVKKPHR	pr-laKSAPATGGVcrKprKPHR-OH	0	1684.93	2	TRUE	TRUE	FALSE	FALSE	FALSE
KSAPATGGVKKPHR	pr-laKSAPATGGVhbKKPHR-OH	0	1646.91	2	TRUE	FALSE	FALSE	FALSE	TRUE
KSAPATGGVKKPHR	pr-laKSAPATGGVhbKacKPHR-OH	0	1688.92	2	TRUE	FALSE	FALSE	FALSE	FALSE
KSAPATGGVKKPHR	pr-laKSAPATGGVhbKbuKPHR-OH	0	1716.95	2	TRUE	FALSE	FALSE	FALSE	FALSE
KSAPATGGVKKPHR	pr-laKSAPATGGVhbKcrKPHR-OH	0	1714.94	3	TRUE	FALSE	FALSE	FALSE	FALSE
KSAPATGGVKKPHR	pr-laKSAPATGGVhbKhbKPHR-OH	0	1732.95	3	TRUE	FALSE	FALSE	FALSE	FALSE
KSAPATGGVKKPHR	pr-laKSAPATGGVhbKlaKPHR-OH	0	1718.93	3	TRUE	FALSE	FALSE	FALSE	FALSE
KSAPATGGVKKPHR	pr-laKSAPATGGVhbKme2KPHR-OH	0	1674.94	2	TRUE	FALSE	FALSE	FALSE	FALSE
KSAPATGGVKKPHR	pr-laKSAPATGGVhbKme3KPHR-OH	0	1688.96	2	TRUE	FALSE	FALSE	FALSE	FALSE
KSAPATGGVKKPHR	pr-laKSAPATGGVhbKprKPHR-OH	0	1702.94	2	TRUE	TRUE	FALSE	FALSE	FALSE
KSAPATGGVKKPHR	pr-laKSAPATGGVlaKKPHR-OH	0	1632.89	2	TRUE	FALSE	FALSE	FALSE	TRUE
KSAPATGGVKKPHR	pr-laKSAPATGGVlaKacKPHR-OH	0	1674.91	2	TRUE	FALSE	FALSE	FALSE	FALSE
KSAPATGGVKKPHR	pr-laKSAPATGGVlaKbuKPHR-OH	0	1702.94	2	TRUE	FALSE	FALSE	FALSE	FALSE
KSAPATGGVKKPHR	pr-laKSAPATGGVlaKcrKPHR-OH	0	1700.92	3	TRUE	FALSE	FALSE	FALSE	FALSE
KSAPATGGVKKPHR	pr-laKSAPATGGVlaKhbKPHR-OH	0	1718.93	3	TRUE	FALSE	FALSE	FALSE	FALSE
KSAPATGGVKKPHR	pr-laKSAPATGGVlaKlaKPHR-OH	0	1704.92	3	TRUE	FALSE	FALSE	FALSE	FALSE
KSAPATGGVKKPHR	pr-laKSAPATGGVlaKme2KPHR-OH	0	1660.93	2	TRUE	FALSE	FALSE	FALSE	FALSE
KSAPATGGVKKPHR	pr-laKSAPATGGVlaKme3KPHR-OH	0	1674.94	2	TRUE	FALSE	FALSE	FALSE	FALSE
KSAPATGGVKKPHR	pr-laKSAPATGGVlaKprKPHR-OH	0	1688.92	2	TRUE	TRUE	FALSE	FALSE	FALSE
KSAPATGGVKKPHR	pr-laKSAPATGGVme2KKPHR-OH	0	1588.9	1	FALSE	FALSE	FALSE	FALSE	TRUE
KSAPATGGVKKPHR	pr-laKSAPATGGVme2KacKPHR-OH	0	1630.92	1	FALSE	FALSE	FALSE	FALSE	FALSE
KSAPATGGVKKPHR	pr-laKSAPATGGVme2KbuKPHR-OH	0	1658.95	1	FALSE	FALSE	FALSE	FALSE	FALSE
KSAPATGGVKKPHR	pr-laKSAPATGGVme2KcrKPHR-OH	0	1656.93	2	TRUE	FALSE	FALSE	FALSE	FALSE
KSAPATGGVKKPHR	pr-laKSAPATGGVme2KhbKPHR-OH	0	1674.94	2	TRUE	FALSE	FALSE	FALSE	FALSE
KSAPATGGVKKPHR	pr-laKSAPATGGVme2KlaKPHR-OH	0	1660.93	2	TRUE	FALSE	FALSE	FALSE	FALSE
KSAPATGGVKKPHR	pr-laKSAPATGGVme2Kme2KPHR-OH	0	1616.94	1	FALSE	FALSE	FALSE	FALSE	FALSE
KSAPATGGVKKPHR	pr-laKSAPATGGVme2Kme3KPHR-OH	0	1630.95	1	FALSE	FALSE	FALSE	FALSE	FALSE
KSAPATGGVKKPHR	pr-laKSAPATGGVme2KprKPHR-OH	0	1644.93	1	FALSE	TRUE	FALSE	FALSE	FALSE
KSAPATGGVKKPHR	pr-laKSAPATGGVme3KKPHR-OH	0	1602.92	1	FALSE	FALSE	FALSE	FALSE	TRUE
KSAPATGGVKKPHR	pr-laKSAPATGGVme3KacKPHR-OH	0	1644.93	1	FALSE	FALSE	FALSE	FALSE	FALSE
KSAPATGGVKKPHR	pr-laKSAPATGGVme3KbuKPHR-OH	0	1672.96	1	FALSE	FALSE	FALSE	FALSE	FALSE
KSAPATGGVKKPHR	pr-laKSAPATGGVme3KcrKPHR-OH	0	1670.95	2	TRUE	FALSE	FALSE	FALSE	FALSE
KSAPATGGVKKPHR	pr-laKSAPATGGVme3KhbKPHR-OH	0	1688.96	2	TRUE	FALSE	FALSE	FALSE	FALSE
KSAPATGGVKKPHR	pr-laKSAPATGGVme3KlaKPHR-OH	0	1674.94	2	TRUE	FALSE	FALSE	FALSE	FALSE
KSAPATGGVKKPHR	pr-laKSAPATGGVme3Kme2KPHR-OH	0	1630.95	1	FALSE	FALSE	FALSE	FALSE	FALSE
KSAPATGGVKKPHR	pr-laKSAPATGGVme3Kme3KPHR-OH	0	1644.97	1	FALSE	FALSE	FALSE	FALSE	FALSE
KSAPATGGVKKPHR	pr-laKSAPATGGVme3KprKPHR-OH	0	1658.95	1	FALSE	TRUE	FALSE	FALSE	FALSE
KSAPATGGVKKPHR	pr-laKSAPATGGVprKKPHR-OH	0	1616.9	1	FALSE	FALSE	FALSE	FALSE	TRUE
KSAPATGGVKKPHR	pr-laKSAPATGGVprKacKPHR-OH	0	1658.91	1	FALSE	FALSE	FALSE	FALSE	FALSE
KSAPATGGVKKPHR	pr-laKSAPATGGVprKbuKPHR-OH	0	1686.94	1	FALSE	FALSE	FALSE	FALSE	FALSE
KSAPATGGVKKPHR	pr-laKSAPATGGVprKcrKPHR-OH	0	1684.93	2	TRUE	FALSE	FALSE	FALSE	FALSE
KSAPATGGVKKPHR	pr-laKSAPATGGVprKhbKPHR-OH	0	1702.94	2	TRUE	FALSE	FALSE	FALSE	FALSE
KSAPATGGVKKPHR	pr-laKSAPATGGVprKlaKPHR-OH	0	1688.92	2	TRUE	FALSE	FALSE	FALSE	FALSE
KSAPATGGVKKPHR	pr-laKSAPATGGVprKme2KPHR-OH	0	1644.93	1	FALSE	FALSE	FALSE	FALSE	FALSE
KSAPATGGVKKPHR	pr-laKSAPATGGVprKme3KPHR-OH	0	1658.95	1	FALSE	FALSE	FALSE	FALSE	FALSE
KSAPATGGVKKPHR	pr-laKSAPATGGVprKprKPHR-OH	0	1672.93	1	FALSE	TRUE	FALSE	FALSE	FALSE
KSAPATGGVKKPHR	pr-laKSAPAprTGGVKKPHR-OH	0	1616.9	1	FALSE	FALSE	FALSE	TRUE	TRUE
KSAPATGGVKKPHR	pr-laKSAPAprTGGVKacKPHR-OH	0	1658.91	1	FALSE	FALSE	FALSE	TRUE	TRUE
KSAPATGGVKKPHR	pr-laKSAPAprTGGVKbuKPHR-OH	0	1686.94	1	FALSE	FALSE	FALSE	TRUE	TRUE
KSAPATGGVKKPHR	pr-laKSAPAprTGGVKcrKPHR-OH	0	1684.93	2	TRUE	FALSE	FALSE	TRUE	TRUE
KSAPATGGVKKPHR	pr-laKSAPAprTGGVKhbKPHR-OH	0	1702.94	2	TRUE	FALSE	FALSE	TRUE	TRUE
KSAPATGGVKKPHR	pr-laKSAPAprTGGVKlaKPHR-OH	0	1688.92	2	TRUE	FALSE	FALSE	TRUE	TRUE
KSAPATGGVKKPHR	pr-laKSAPAprTGGVKme2KPHR-OH	0	1644.93	1	FALSE	FALSE	FALSE	TRUE	TRUE
KSAPATGGVKKPHR	pr-laKSAPAprTGGVKme3KPHR-OH	0	1658.95	1	FALSE	FALSE	FALSE	TRUE	TRUE
KSAPATGGVKKPHR	pr-laKSAPAprTGGVKprKPHR-OH	0	1672.93	1	FALSE	TRUE	FALSE	TRUE	TRUE
KSAPATGGVKKPHR	pr-laKSAPAprTGGVacKKPHR-OH	0	1658.91	1	FALSE	FALSE	FALSE	TRUE	TRUE
KSAPATGGVKKPHR	pr-laKSAPAprTGGVacKacKPHR-OH	0	1700.92	1	FALSE	FALSE	FALSE	TRUE	FALSE
KSAPATGGVKKPHR	pr-laKSAPAprTGGVacKbuKPHR-OH	0	1728.95	1	FALSE	FALSE	FALSE	TRUE	FALSE
KSAPATGGVKKPHR	pr-laKSAPAprTGGVacKcrKPHR-OH	0	1726.94	2	TRUE	FALSE	FALSE	TRUE	FALSE
KSAPATGGVKKPHR	pr-laKSAPAprTGGVacKhbKPHR-OH	0	1744.95	2	TRUE	FALSE	FALSE	TRUE	FALSE
KSAPATGGVKKPHR	pr-laKSAPAprTGGVacKlaKPHR-OH	0	1730.93	2	TRUE	FALSE	FALSE	TRUE	FALSE
KSAPATGGVKKPHR	pr-laKSAPAprTGGVacKme2KPHR-OH	0	1686.94	1	FALSE	FALSE	FALSE	TRUE	FALSE
KSAPATGGVKKPHR	pr-laKSAPAprTGGVacKme3KPHR-OH	0	1700.96	1	FALSE	FALSE	FALSE	TRUE	FALSE
KSAPATGGVKKPHR	pr-laKSAPAprTGGVacKprKPHR-OH	0	1714.94	1	FALSE	TRUE	FALSE	TRUE	FALSE
KSAPATGGVKKPHR	pr-laKSAPAprTGGVbuKKPHR-OH	0	1686.94	1	FALSE	FALSE	FALSE	TRUE	TRUE
KSAPATGGVKKPHR	pr-laKSAPAprTGGVbuKacKPHR-OH	0	1728.95	1	FALSE	FALSE	FALSE	TRUE	FALSE
KSAPATGGVKKPHR	pr-laKSAPAprTGGVbuKbuKPHR-OH	0	1756.98	1	FALSE	FALSE	FALSE	TRUE	FALSE
KSAPATGGVKKPHR	pr-laKSAPAprTGGVbuKcrKPHR-OH	0	1754.97	2	TRUE	FALSE	FALSE	TRUE	FALSE
KSAPATGGVKKPHR	pr-laKSAPAprTGGVbuKhbKPHR-OH	0	1772.98	2	TRUE	FALSE	FALSE	TRUE	FALSE
KSAPATGGVKKPHR	pr-laKSAPAprTGGVbuKlaKPHR-OH	0	1758.96	2	TRUE	FALSE	FALSE	TRUE	FALSE
KSAPATGGVKKPHR	pr-laKSAPAprTGGVbuKme2KPHR-OH	0	1714.97	1	FALSE	FALSE	FALSE	TRUE	FALSE
KSAPATGGVKKPHR	pr-laKSAPAprTGGVbuKme3KPHR-OH	0	1728.99	1	FALSE	FALSE	FALSE	TRUE	FALSE
KSAPATGGVKKPHR	pr-laKSAPAprTGGVbuKprKPHR-OH	0	1742.97	1	FALSE	TRUE	FALSE	TRUE	FALSE
KSAPATGGVKKPHR	pr-laKSAPAprTGGVcrKKPHR-OH	0	1684.93	2	TRUE	FALSE	FALSE	TRUE	TRUE
KSAPATGGVKKPHR	pr-laKSAPAprTGGVcrKacKPHR-OH	0	1726.94	2	TRUE	FALSE	FALSE	TRUE	FALSE
KSAPATGGVKKPHR	pr-laKSAPAprTGGVcrKbuKPHR-OH	0	1754.97	2	TRUE	FALSE	FALSE	TRUE	FALSE
KSAPATGGVKKPHR	pr-laKSAPAprTGGVcrKcrKPHR-OH	0	1752.95	3	TRUE	FALSE	FALSE	TRUE	FALSE
KSAPATGGVKKPHR	pr-laKSAPAprTGGVcrKhbKPHR-OH	0	1770.96	3	TRUE	FALSE	FALSE	TRUE	FALSE
KSAPATGGVKKPHR	pr-laKSAPAprTGGVcrKlaKPHR-OH	0	1756.95	3	TRUE	FALSE	FALSE	TRUE	FALSE
KSAPATGGVKKPHR	pr-laKSAPAprTGGVcrKme2KPHR-OH	0	1712.96	2	TRUE	FALSE	FALSE	TRUE	FALSE
KSAPATGGVKKPHR	pr-laKSAPAprTGGVcrKme3KPHR-OH	0	1726.97	2	TRUE	FALSE	FALSE	TRUE	FALSE
KSAPATGGVKKPHR	pr-laKSAPAprTGGVcrKprKPHR-OH	0	1740.95	2	TRUE	TRUE	FALSE	TRUE	FALSE
KSAPATGGVKKPHR	pr-laKSAPAprTGGVhbKKPHR-OH	0	1702.94	2	TRUE	FALSE	FALSE	TRUE	TRUE
KSAPATGGVKKPHR	pr-laKSAPAprTGGVhbKacKPHR-OH	0	1744.95	2	TRUE	FALSE	FALSE	TRUE	FALSE
KSAPATGGVKKPHR	pr-laKSAPAprTGGVhbKbuKPHR-OH	0	1772.98	2	TRUE	FALSE	FALSE	TRUE	FALSE
KSAPATGGVKKPHR	pr-laKSAPAprTGGVhbKcrKPHR-OH	0	1770.96	3	TRUE	FALSE	FALSE	TRUE	FALSE
KSAPATGGVKKPHR	pr-laKSAPAprTGGVhbKhbKPHR-OH	0	1788.97	3	TRUE	FALSE	FALSE	TRUE	FALSE
KSAPATGGVKKPHR	pr-laKSAPAprTGGVhbKlaKPHR-OH	0	1774.96	3	TRUE	FALSE	FALSE	TRUE	FALSE
KSAPATGGVKKPHR	pr-laKSAPAprTGGVhbKme2KPHR-OH	0	1730.97	2	TRUE	FALSE	FALSE	TRUE	FALSE
KSAPATGGVKKPHR	pr-laKSAPAprTGGVhbKme3KPHR-OH	0	1744.98	2	TRUE	FALSE	FALSE	TRUE	FALSE
KSAPATGGVKKPHR	pr-laKSAPAprTGGVhbKprKPHR-OH	0	1758.96	2	TRUE	TRUE	FALSE	TRUE	FALSE
KSAPATGGVKKPHR	pr-laKSAPAprTGGVlaKKPHR-OH	0	1688.92	2	TRUE	FALSE	FALSE	TRUE	TRUE
KSAPATGGVKKPHR	pr-laKSAPAprTGGVlaKacKPHR-OH	0	1730.93	2	TRUE	FALSE	FALSE	TRUE	FALSE
KSAPATGGVKKPHR	pr-laKSAPAprTGGVlaKbuKPHR-OH	0	1758.96	2	TRUE	FALSE	FALSE	TRUE	FALSE
KSAPATGGVKKPHR	pr-laKSAPAprTGGVlaKcrKPHR-OH	0	1756.95	3	TRUE	FALSE	FALSE	TRUE	FALSE
KSAPATGGVKKPHR	pr-laKSAPAprTGGVlaKhbKPHR-OH	0	1774.96	3	TRUE	FALSE	FALSE	TRUE	FALSE
KSAPATGGVKKPHR	pr-laKSAPAprTGGVlaKlaKPHR-OH	0	1760.94	3	TRUE	FALSE	FALSE	TRUE	FALSE
KSAPATGGVKKPHR	pr-laKSAPAprTGGVlaKme2KPHR-OH	0	1716.95	2	TRUE	FALSE	FALSE	TRUE	FALSE
KSAPATGGVKKPHR	pr-laKSAPAprTGGVlaKme3KPHR-OH	0	1730.97	2	TRUE	FALSE	FALSE	TRUE	FALSE
KSAPATGGVKKPHR	pr-laKSAPAprTGGVlaKprKPHR-OH	0	1744.95	2	TRUE	TRUE	FALSE	TRUE	FALSE
KSAPATGGVKKPHR	pr-laKSAPAprTGGVme2KKPHR-OH	0	1644.93	1	FALSE	FALSE	FALSE	TRUE	TRUE
KSAPATGGVKKPHR	pr-laKSAPAprTGGVme2KacKPHR-OH	0	1686.94	1	FALSE	FALSE	FALSE	TRUE	FALSE
KSAPATGGVKKPHR	pr-laKSAPAprTGGVme2KbuKPHR-OH	0	1714.97	1	FALSE	FALSE	FALSE	TRUE	FALSE
KSAPATGGVKKPHR	pr-laKSAPAprTGGVme2KcrKPHR-OH	0	1712.96	2	TRUE	FALSE	FALSE	TRUE	FALSE
KSAPATGGVKKPHR	pr-laKSAPAprTGGVme2KhbKPHR-OH	0	1730.97	2	TRUE	FALSE	FALSE	TRUE	FALSE
KSAPATGGVKKPHR	pr-laKSAPAprTGGVme2KlaKPHR-OH	0	1716.95	2	TRUE	FALSE	FALSE	TRUE	FALSE
KSAPATGGVKKPHR	pr-laKSAPAprTGGVme2Kme2KPHR-OH	0	1672.96	1	FALSE	FALSE	FALSE	TRUE	FALSE
KSAPATGGVKKPHR	pr-laKSAPAprTGGVme2Kme3KPHR-OH	0	1686.98	1	FALSE	FALSE	FALSE	TRUE	FALSE
KSAPATGGVKKPHR	pr-laKSAPAprTGGVme2KprKPHR-OH	0	1700.96	1	FALSE	TRUE	FALSE	TRUE	FALSE
KSAPATGGVKKPHR	pr-laKSAPAprTGGVme3KKPHR-OH	0	1658.95	1	FALSE	FALSE	FALSE	TRUE	TRUE
KSAPATGGVKKPHR	pr-laKSAPAprTGGVme3KacKPHR-OH	0	1700.96	1	FALSE	FALSE	FALSE	TRUE	FALSE
KSAPATGGVKKPHR	pr-laKSAPAprTGGVme3KbuKPHR-OH	0	1728.99	1	FALSE	FALSE	FALSE	TRUE	FALSE
KSAPATGGVKKPHR	pr-laKSAPAprTGGVme3KcrKPHR-OH	0	1726.97	2	TRUE	FALSE	FALSE	TRUE	FALSE
KSAPATGGVKKPHR	pr-laKSAPAprTGGVme3KhbKPHR-OH	0	1744.98	2	TRUE	FALSE	FALSE	TRUE	FALSE
KSAPATGGVKKPHR	pr-laKSAPAprTGGVme3KlaKPHR-OH	0	1730.97	2	TRUE	FALSE	FALSE	TRUE	FALSE
KSAPATGGVKKPHR	pr-laKSAPAprTGGVme3Kme2KPHR-OH	0	1686.98	1	FALSE	FALSE	FALSE	TRUE	FALSE
KSAPATGGVKKPHR	pr-laKSAPAprTGGVme3Kme3KPHR-OH	0	1700.99	1	FALSE	FALSE	FALSE	TRUE	FALSE
KSAPATGGVKKPHR	pr-laKSAPAprTGGVme3KprKPHR-OH	0	1714.97	1	FALSE	TRUE	FALSE	TRUE	FALSE
KSAPATGGVKKPHR	pr-laKSAPAprTGGVprKKPHR-OH	0	1672.93	1	FALSE	FALSE	FALSE	TRUE	TRUE
KSAPATGGVKKPHR	pr-laKSAPAprTGGVprKacKPHR-OH	0	1714.94	1	FALSE	FALSE	FALSE	TRUE	FALSE
KSAPATGGVKKPHR	pr-laKSAPAprTGGVprKbuKPHR-OH	0	1742.97	1	FALSE	FALSE	FALSE	TRUE	FALSE
KSAPATGGVKKPHR	pr-laKSAPAprTGGVprKcrKPHR-OH	0	1740.95	2	TRUE	FALSE	FALSE	TRUE	FALSE
KSAPATGGVKKPHR	pr-laKSAPAprTGGVprKhbKPHR-OH	0	1758.96	2	TRUE	FALSE	FALSE	TRUE	FALSE
KSAPATGGVKKPHR	pr-laKSAPAprTGGVprKlaKPHR-OH	0	1744.95	2	TRUE	FALSE	FALSE	TRUE	FALSE
KSAPATGGVKKPHR	pr-laKSAPAprTGGVprKme2KPHR-OH	0	1700.96	1	FALSE	FALSE	FALSE	TRUE	FALSE
KSAPATGGVKKPHR	pr-laKSAPAprTGGVprKme3KPHR-OH	0	1714.97	1	FALSE	FALSE	FALSE	TRUE	FALSE
KSAPATGGVKKPHR	pr-laKSAPAprTGGVprKprKPHR-OH	0	1728.95	1	FALSE	TRUE	FALSE	TRUE	FALSE
KSAPATGGVKKPHR	pr-laKprSAPATGGVKKPHR-OH	0	1616.9	1	FALSE	FALSE	FALSE	TRUE	TRUE
KSAPATGGVKKPHR	pr-laKprSAPATGGVKacKPHR-OH	0	1658.91	1	FALSE	FALSE	FALSE	TRUE	TRUE
KSAPATGGVKKPHR	pr-laKprSAPATGGVKbuKPHR-OH	0	1686.94	1	FALSE	FALSE	FALSE	TRUE	TRUE
KSAPATGGVKKPHR	pr-laKprSAPATGGVKcrKPHR-OH	0	1684.93	2	TRUE	FALSE	FALSE	TRUE	TRUE
KSAPATGGVKKPHR	pr-laKprSAPATGGVKhbKPHR-OH	0	1702.94	2	TRUE	FALSE	FALSE	TRUE	TRUE
KSAPATGGVKKPHR	pr-laKprSAPATGGVKlaKPHR-OH	0	1688.92	2	TRUE	FALSE	FALSE	TRUE	TRUE
KSAPATGGVKKPHR	pr-laKprSAPATGGVKme2KPHR-OH	0	1644.93	1	FALSE	FALSE	FALSE	TRUE	TRUE
KSAPATGGVKKPHR	pr-laKprSAPATGGVKme3KPHR-OH	0	1658.95	1	FALSE	FALSE	FALSE	TRUE	TRUE
KSAPATGGVKKPHR	pr-laKprSAPATGGVKprKPHR-OH	0	1672.93	1	FALSE	TRUE	FALSE	TRUE	TRUE
KSAPATGGVKKPHR	pr-laKprSAPATGGVacKKPHR-OH	0	1658.91	1	FALSE	FALSE	FALSE	TRUE	TRUE
KSAPATGGVKKPHR	pr-laKprSAPATGGVacKacKPHR-OH	0	1700.92	1	FALSE	FALSE	FALSE	TRUE	FALSE
KSAPATGGVKKPHR	pr-laKprSAPATGGVacKbuKPHR-OH	0	1728.95	1	FALSE	FALSE	FALSE	TRUE	FALSE
KSAPATGGVKKPHR	pr-laKprSAPATGGVacKcrKPHR-OH	0	1726.94	2	TRUE	FALSE	FALSE	TRUE	FALSE
KSAPATGGVKKPHR	pr-laKprSAPATGGVacKhbKPHR-OH	0	1744.95	2	TRUE	FALSE	FALSE	TRUE	FALSE
KSAPATGGVKKPHR	pr-laKprSAPATGGVacKlaKPHR-OH	0	1730.93	2	TRUE	FALSE	FALSE	TRUE	FALSE
KSAPATGGVKKPHR	pr-laKprSAPATGGVacKme2KPHR-OH	0	1686.94	1	FALSE	FALSE	FALSE	TRUE	FALSE
KSAPATGGVKKPHR	pr-laKprSAPATGGVacKme3KPHR-OH	0	1700.96	1	FALSE	FALSE	FALSE	TRUE	FALSE
KSAPATGGVKKPHR	pr-laKprSAPATGGVacKprKPHR-OH	0	1714.94	1	FALSE	TRUE	FALSE	TRUE	FALSE
KSAPATGGVKKPHR	pr-laKprSAPATGGVbuKKPHR-OH	0	1686.94	1	FALSE	FALSE	FALSE	TRUE	TRUE
KSAPATGGVKKPHR	pr-laKprSAPATGGVbuKacKPHR-OH	0	1728.95	1	FALSE	FALSE	FALSE	TRUE	FALSE
KSAPATGGVKKPHR	pr-laKprSAPATGGVbuKbuKPHR-OH	0	1756.98	1	FALSE	FALSE	FALSE	TRUE	FALSE
KSAPATGGVKKPHR	pr-laKprSAPATGGVbuKcrKPHR-OH	0	1754.97	2	TRUE	FALSE	FALSE	TRUE	FALSE
KSAPATGGVKKPHR	pr-laKprSAPATGGVbuKhbKPHR-OH	0	1772.98	2	TRUE	FALSE	FALSE	TRUE	FALSE
KSAPATGGVKKPHR	pr-laKprSAPATGGVbuKlaKPHR-OH	0	1758.96	2	TRUE	FALSE	FALSE	TRUE	FALSE
KSAPATGGVKKPHR	pr-laKprSAPATGGVbuKme2KPHR-OH	0	1714.97	1	FALSE	FALSE	FALSE	TRUE	FALSE
KSAPATGGVKKPHR	pr-laKprSAPATGGVbuKme3KPHR-OH	0	1728.99	1	FALSE	FALSE	FALSE	TRUE	FALSE
KSAPATGGVKKPHR	pr-laKprSAPATGGVbuKprKPHR-OH	0	1742.97	1	FALSE	TRUE	FALSE	TRUE	FALSE
KSAPATGGVKKPHR	pr-laKprSAPATGGVcrKKPHR-OH	0	1684.93	2	TRUE	FALSE	FALSE	TRUE	TRUE
KSAPATGGVKKPHR	pr-laKprSAPATGGVcrKacKPHR-OH	0	1726.94	2	TRUE	FALSE	FALSE	TRUE	FALSE
KSAPATGGVKKPHR	pr-laKprSAPATGGVcrKbuKPHR-OH	0	1754.97	2	TRUE	FALSE	FALSE	TRUE	FALSE
KSAPATGGVKKPHR	pr-laKprSAPATGGVcrKcrKPHR-OH	0	1752.95	3	TRUE	FALSE	FALSE	TRUE	FALSE
KSAPATGGVKKPHR	pr-laKprSAPATGGVcrKhbKPHR-OH	0	1770.96	3	TRUE	FALSE	FALSE	TRUE	FALSE
KSAPATGGVKKPHR	pr-laKprSAPATGGVcrKlaKPHR-OH	0	1756.95	3	TRUE	FALSE	FALSE	TRUE	FALSE
KSAPATGGVKKPHR	pr-laKprSAPATGGVcrKme2KPHR-OH	0	1712.96	2	TRUE	FALSE	FALSE	TRUE	FALSE
KSAPATGGVKKPHR	pr-laKprSAPATGGVcrKme3KPHR-OH	0	1726.97	2	TRUE	FALSE	FALSE	TRUE	FALSE
KSAPATGGVKKPHR	pr-laKprSAPATGGVcrKprKPHR-OH	0	1740.95	2	TRUE	TRUE	FALSE	TRUE	FALSE
KSAPATGGVKKPHR	pr-laKprSAPATGGVhbKKPHR-OH	0	1702.94	2	TRUE	FALSE	FALSE	TRUE	TRUE
KSAPATGGVKKPHR	pr-laKprSAPATGGVhbKacKPHR-OH	0	1744.95	2	TRUE	FALSE	FALSE	TRUE	FALSE
KSAPATGGVKKPHR	pr-laKprSAPATGGVhbKbuKPHR-OH	0	1772.98	2	TRUE	FALSE	FALSE	TRUE	FALSE
KSAPATGGVKKPHR	pr-laKprSAPATGGVhbKcrKPHR-OH	0	1770.96	3	TRUE	FALSE	FALSE	TRUE	FALSE
KSAPATGGVKKPHR	pr-laKprSAPATGGVhbKhbKPHR-OH	0	1788.97	3	TRUE	FALSE	FALSE	TRUE	FALSE
KSAPATGGVKKPHR	pr-laKprSAPATGGVhbKlaKPHR-OH	0	1774.96	3	TRUE	FALSE	FALSE	TRUE	FALSE
KSAPATGGVKKPHR	pr-laKprSAPATGGVhbKme2KPHR-OH	0	1730.97	2	TRUE	FALSE	FALSE	TRUE	FALSE
KSAPATGGVKKPHR	pr-laKprSAPATGGVhbKme3KPHR-OH	0	1744.98	2	TRUE	FALSE	FALSE	TRUE	FALSE
KSAPATGGVKKPHR	pr-laKprSAPATGGVhbKprKPHR-OH	0	1758.96	2	TRUE	TRUE	FALSE	TRUE	FALSE
KSAPATGGVKKPHR	pr-laKprSAPATGGVlaKKPHR-OH	0	1688.92	2	TRUE	FALSE	FALSE	TRUE	TRUE
KSAPATGGVKKPHR	pr-laKprSAPATGGVlaKacKPHR-OH	0	1730.93	2	TRUE	FALSE	FALSE	TRUE	FALSE
KSAPATGGVKKPHR	pr-laKprSAPATGGVlaKbuKPHR-OH	0	1758.96	2	TRUE	FALSE	FALSE	TRUE	FALSE
KSAPATGGVKKPHR	pr-laKprSAPATGGVlaKcrKPHR-OH	0	1756.95	3	TRUE	FALSE	FALSE	TRUE	FALSE
KSAPATGGVKKPHR	pr-laKprSAPATGGVlaKhbKPHR-OH	0	1774.96	3	TRUE	FALSE	FALSE	TRUE	FALSE
KSAPATGGVKKPHR	pr-laKprSAPATGGVlaKlaKPHR-OH	0	1760.94	3	TRUE	FALSE	FALSE	TRUE	FALSE
KSAPATGGVKKPHR	pr-laKprSAPATGGVlaKme2KPHR-OH	0	1716.95	2	TRUE	FALSE	FALSE	TRUE	FALSE
KSAPATGGVKKPHR	pr-laKprSAPATGGVlaKme3KPHR-OH	0	1730.97	2	TRUE	FALSE	FALSE	TRUE	FALSE
KSAPATGGVKKPHR	pr-laKprSAPATGGVlaKprKPHR-OH	0	1744.95	2	TRUE	TRUE	FALSE	TRUE	FALSE
KSAPATGGVKKPHR	pr-laKprSAPATGGVme2KKPHR-OH	0	1644.93	1	FALSE	FALSE	FALSE	TRUE	TRUE
KSAPATGGVKKPHR	pr-laKprSAPATGGVme2KacKPHR-OH	0	1686.94	1	FALSE	FALSE	FALSE	TRUE	FALSE
KSAPATGGVKKPHR	pr-laKprSAPATGGVme2KbuKPHR-OH	0	1714.97	1	FALSE	FALSE	FALSE	TRUE	FALSE
KSAPATGGVKKPHR	pr-laKprSAPATGGVme2KcrKPHR-OH	0	1712.96	2	TRUE	FALSE	FALSE	TRUE	FALSE
KSAPATGGVKKPHR	pr-laKprSAPATGGVme2KhbKPHR-OH	0	1730.97	2	TRUE	FALSE	FALSE	TRUE	FALSE
KSAPATGGVKKPHR	pr-laKprSAPATGGVme2KlaKPHR-OH	0	1716.95	2	TRUE	FALSE	FALSE	TRUE	FALSE
KSAPATGGVKKPHR	pr-laKprSAPATGGVme2Kme2KPHR-OH	0	1672.96	1	FALSE	FALSE	FALSE	TRUE	FALSE
KSAPATGGVKKPHR	pr-laKprSAPATGGVme2Kme3KPHR-OH	0	1686.98	1	FALSE	FALSE	FALSE	TRUE	FALSE
KSAPATGGVKKPHR	pr-laKprSAPATGGVme2KprKPHR-OH	0	1700.96	1	FALSE	TRUE	FALSE	TRUE	FALSE
KSAPATGGVKKPHR	pr-laKprSAPATGGVme3KKPHR-OH	0	1658.95	1	FALSE	FALSE	FALSE	TRUE	TRUE
KSAPATGGVKKPHR	pr-laKprSAPATGGVme3KacKPHR-OH	0	1700.96	1	FALSE	FALSE	FALSE	TRUE	FALSE
KSAPATGGVKKPHR	pr-laKprSAPATGGVme3KbuKPHR-OH	0	1728.99	1	FALSE	FALSE	FALSE	TRUE	FALSE
KSAPATGGVKKPHR	pr-laKprSAPATGGVme3KcrKPHR-OH	0	1726.97	2	TRUE	FALSE	FALSE	TRUE	FALSE
KSAPATGGVKKPHR	pr-laKprSAPATGGVme3KhbKPHR-OH	0	1744.98	2	TRUE	FALSE	FALSE	TRUE	FALSE
KSAPATGGVKKPHR	pr-laKprSAPATGGVme3KlaKPHR-OH	0	1730.97	2	TRUE	FALSE	FALSE	TRUE	FALSE
KSAPATGGVKKPHR	pr-laKprSAPATGGVme3Kme2KPHR-OH	0	1686.98	1	FALSE	FALSE	FALSE	TRUE	FALSE
KSAPATGGVKKPHR	pr-laKprSAPATGGVme3Kme3KPHR-OH	0	1700.99	1	FALSE	FALSE	FALSE	TRUE	FALSE
KSAPATGGVKKPHR	pr-laKprSAPATGGVme3KprKPHR-OH	0	1714.97	1	FALSE	TRUE	FALSE	TRUE	FALSE
KSAPATGGVKKPHR	pr-laKprSAPATGGVprKKPHR-OH	0	1672.93	1	FALSE	FALSE	FALSE	TRUE	TRUE
KSAPATGGVKKPHR	pr-laKprSAPATGGVprKacKPHR-OH	0	1714.94	1	FALSE	FALSE	FALSE	TRUE	FALSE
KSAPATGGVKKPHR	pr-laKprSAPATGGVprKbuKPHR-OH	0	1742.97	1	FALSE	FALSE	FALSE	TRUE	FALSE
KSAPATGGVKKPHR	pr-laKprSAPATGGVprKcrKPHR-OH	0	1740.95	2	TRUE	FALSE	FALSE	TRUE	FALSE
KSAPATGGVKKPHR	pr-laKprSAPATGGVprKhbKPHR-OH	0	1758.96	2	TRUE	FALSE	FALSE	TRUE	FALSE
KSAPATGGVKKPHR	pr-laKprSAPATGGVprKlaKPHR-OH	0	1744.95	2	TRUE	FALSE	FALSE	TRUE	FALSE
KSAPATGGVKKPHR	pr-laKprSAPATGGVprKme2KPHR-OH	0	1700.96	1	FALSE	FALSE	FALSE	TRUE	FALSE
KSAPATGGVKKPHR	pr-laKprSAPATGGVprKme3KPHR-OH	0	1714.97	1	FALSE	FALSE	FALSE	TRUE	FALSE
KSAPATGGVKKPHR	pr-laKprSAPATGGVprKprKPHR-OH	0	1728.95	1	FALSE	TRUE	FALSE	TRUE	FALSE
KSAPATGGVKKPHR	pr-laKprSAPAprTGGVKKPHR-OH	0	1672.93	1	FALSE	FALSE	FALSE	TRUE	TRUE
KSAPATGGVKKPHR	pr-laKprSAPAprTGGVKacKPHR-OH	0	1714.94	1	FALSE	FALSE	FALSE	TRUE	TRUE
KSAPATGGVKKPHR	pr-laKprSAPAprTGGVKbuKPHR-OH	0	1742.97	1	FALSE	FALSE	FALSE	TRUE	TRUE
KSAPATGGVKKPHR	pr-laKprSAPAprTGGVKcrKPHR-OH	0	1740.95	2	TRUE	FALSE	FALSE	TRUE	TRUE
KSAPATGGVKKPHR	pr-laKprSAPAprTGGVKhbKPHR-OH	0	1758.96	2	TRUE	FALSE	FALSE	TRUE	TRUE
KSAPATGGVKKPHR	pr-laKprSAPAprTGGVKlaKPHR-OH	0	1744.95	2	TRUE	FALSE	FALSE	TRUE	TRUE
KSAPATGGVKKPHR	pr-laKprSAPAprTGGVKme2KPHR-OH	0	1700.96	1	FALSE	FALSE	FALSE	TRUE	TRUE
KSAPATGGVKKPHR	pr-laKprSAPAprTGGVKme3KPHR-OH	0	1714.97	1	FALSE	FALSE	FALSE	TRUE	TRUE
KSAPATGGVKKPHR	pr-laKprSAPAprTGGVKprKPHR-OH	0	1728.95	1	FALSE	TRUE	FALSE	TRUE	TRUE
KSAPATGGVKKPHR	pr-laKprSAPAprTGGVacKKPHR-OH	0	1714.94	1	FALSE	FALSE	FALSE	TRUE	TRUE
KSAPATGGVKKPHR	pr-laKprSAPAprTGGVacKacKPHR-OH	0	1756.95	1	FALSE	FALSE	FALSE	TRUE	FALSE
KSAPATGGVKKPHR	pr-laKprSAPAprTGGVacKbuKPHR-OH	0	1784.98	1	FALSE	FALSE	FALSE	TRUE	FALSE
KSAPATGGVKKPHR	pr-laKprSAPAprTGGVacKcrKPHR-OH	0	1782.96	2	TRUE	FALSE	FALSE	TRUE	FALSE
KSAPATGGVKKPHR	pr-laKprSAPAprTGGVacKhbKPHR-OH	0	1800.97	2	TRUE	FALSE	FALSE	TRUE	FALSE
KSAPATGGVKKPHR	pr-laKprSAPAprTGGVacKlaKPHR-OH	0	1786.96	2	TRUE	FALSE	FALSE	TRUE	FALSE
KSAPATGGVKKPHR	pr-laKprSAPAprTGGVacKme2KPHR-OH	0	1742.97	1	FALSE	FALSE	FALSE	TRUE	FALSE
KSAPATGGVKKPHR	pr-laKprSAPAprTGGVacKme3KPHR-OH	0	1756.98	1	FALSE	FALSE	FALSE	TRUE	FALSE
KSAPATGGVKKPHR	pr-laKprSAPAprTGGVacKprKPHR-OH	0	1770.96	1	FALSE	TRUE	FALSE	TRUE	FALSE
KSAPATGGVKKPHR	pr-laKprSAPAprTGGVbuKKPHR-OH	0	1742.97	1	FALSE	FALSE	FALSE	TRUE	TRUE
KSAPATGGVKKPHR	pr-laKprSAPAprTGGVbuKacKPHR-OH	0	1784.98	1	FALSE	FALSE	FALSE	TRUE	FALSE
KSAPATGGVKKPHR	pr-laKprSAPAprTGGVbuKbuKPHR-OH	0	1813.01	1	FALSE	FALSE	FALSE	TRUE	FALSE
KSAPATGGVKKPHR	pr-laKprSAPAprTGGVbuKcrKPHR-OH	0	1810.99	2	TRUE	FALSE	FALSE	TRUE	FALSE
KSAPATGGVKKPHR	pr-laKprSAPAprTGGVbuKhbKPHR-OH	0	1829	2	TRUE	FALSE	FALSE	TRUE	FALSE
KSAPATGGVKKPHR	pr-laKprSAPAprTGGVbuKlaKPHR-OH	0	1814.99	2	TRUE	FALSE	FALSE	TRUE	FALSE
KSAPATGGVKKPHR	pr-laKprSAPAprTGGVbuKme2KPHR-OH	0	1771	1	FALSE	FALSE	FALSE	TRUE	FALSE
KSAPATGGVKKPHR	pr-laKprSAPAprTGGVbuKme3KPHR-OH	0	1785.01	1	FALSE	FALSE	FALSE	TRUE	FALSE
KSAPATGGVKKPHR	pr-laKprSAPAprTGGVbuKprKPHR-OH	0	1798.99	1	FALSE	TRUE	FALSE	TRUE	FALSE
KSAPATGGVKKPHR	pr-laKprSAPAprTGGVcrKKPHR-OH	0	1740.95	2	TRUE	FALSE	FALSE	TRUE	TRUE
KSAPATGGVKKPHR	pr-laKprSAPAprTGGVcrKacKPHR-OH	0	1782.96	2	TRUE	FALSE	FALSE	TRUE	FALSE
KSAPATGGVKKPHR	pr-laKprSAPAprTGGVcrKbuKPHR-OH	0	1810.99	2	TRUE	FALSE	FALSE	TRUE	FALSE
KSAPATGGVKKPHR	pr-laKprSAPAprTGGVcrKcrKPHR-OH	0	1808.98	3	TRUE	FALSE	FALSE	TRUE	FALSE
KSAPATGGVKKPHR	pr-laKprSAPAprTGGVcrKhbKPHR-OH	0	1826.99	3	TRUE	FALSE	FALSE	TRUE	FALSE
KSAPATGGVKKPHR	pr-laKprSAPAprTGGVcrKlaKPHR-OH	0	1812.97	3	TRUE	FALSE	FALSE	TRUE	FALSE
KSAPATGGVKKPHR	pr-laKprSAPAprTGGVcrKme2KPHR-OH	0	1768.98	2	TRUE	FALSE	FALSE	TRUE	FALSE
KSAPATGGVKKPHR	pr-laKprSAPAprTGGVcrKme3KPHR-OH	0	1783	2	TRUE	FALSE	FALSE	TRUE	FALSE
KSAPATGGVKKPHR	pr-laKprSAPAprTGGVcrKprKPHR-OH	0	1796.98	2	TRUE	TRUE	FALSE	TRUE	FALSE
KSAPATGGVKKPHR	pr-laKprSAPAprTGGVhbKKPHR-OH	0	1758.96	2	TRUE	FALSE	FALSE	TRUE	TRUE
KSAPATGGVKKPHR	pr-laKprSAPAprTGGVhbKacKPHR-OH	0	1800.97	2	TRUE	FALSE	FALSE	TRUE	FALSE
KSAPATGGVKKPHR	pr-laKprSAPAprTGGVhbKbuKPHR-OH	0	1829	2	TRUE	FALSE	FALSE	TRUE	FALSE
KSAPATGGVKKPHR	pr-laKprSAPAprTGGVhbKcrKPHR-OH	0	1826.99	3	TRUE	FALSE	FALSE	TRUE	FALSE
KSAPATGGVKKPHR	pr-laKprSAPAprTGGVhbKhbKPHR-OH	0	1845	3	TRUE	FALSE	FALSE	TRUE	FALSE
KSAPATGGVKKPHR	pr-laKprSAPAprTGGVhbKlaKPHR-OH	0	1830.98	3	TRUE	FALSE	FALSE	TRUE	FALSE
KSAPATGGVKKPHR	pr-laKprSAPAprTGGVhbKme2KPHR-OH	0	1786.99	2	TRUE	FALSE	FALSE	TRUE	FALSE
KSAPATGGVKKPHR	pr-laKprSAPAprTGGVhbKme3KPHR-OH	0	1801.01	2	TRUE	FALSE	FALSE	TRUE	FALSE
KSAPATGGVKKPHR	pr-laKprSAPAprTGGVhbKprKPHR-OH	0	1814.99	2	TRUE	TRUE	FALSE	TRUE	FALSE
KSAPATGGVKKPHR	pr-laKprSAPAprTGGVlaKKPHR-OH	0	1744.95	2	TRUE	FALSE	FALSE	TRUE	TRUE
KSAPATGGVKKPHR	pr-laKprSAPAprTGGVlaKacKPHR-OH	0	1786.96	2	TRUE	FALSE	FALSE	TRUE	FALSE
KSAPATGGVKKPHR	pr-laKprSAPAprTGGVlaKbuKPHR-OH	0	1814.99	2	TRUE	FALSE	FALSE	TRUE	FALSE
KSAPATGGVKKPHR	pr-laKprSAPAprTGGVlaKcrKPHR-OH	0	1812.97	3	TRUE	FALSE	FALSE	TRUE	FALSE
KSAPATGGVKKPHR	pr-laKprSAPAprTGGVlaKhbKPHR-OH	0	1830.98	3	TRUE	FALSE	FALSE	TRUE	FALSE
KSAPATGGVKKPHR	pr-laKprSAPAprTGGVlaKlaKPHR-OH	0	1816.97	3	TRUE	FALSE	FALSE	TRUE	FALSE
KSAPATGGVKKPHR	pr-laKprSAPAprTGGVlaKme2KPHR-OH	0	1772.98	2	TRUE	FALSE	FALSE	TRUE	FALSE
KSAPATGGVKKPHR	pr-laKprSAPAprTGGVlaKme3KPHR-OH	0	1786.99	2	TRUE	FALSE	FALSE	TRUE	FALSE
KSAPATGGVKKPHR	pr-laKprSAPAprTGGVlaKprKPHR-OH	0	1800.97	2	TRUE	TRUE	FALSE	TRUE	FALSE
KSAPATGGVKKPHR	pr-laKprSAPAprTGGVme2KKPHR-OH	0	1700.96	1	FALSE	FALSE	FALSE	TRUE	TRUE
KSAPATGGVKKPHR	pr-laKprSAPAprTGGVme2KacKPHR-OH	0	1742.97	1	FALSE	FALSE	FALSE	TRUE	FALSE
KSAPATGGVKKPHR	pr-laKprSAPAprTGGVme2KbuKPHR-OH	0	1771	1	FALSE	FALSE	FALSE	TRUE	FALSE
KSAPATGGVKKPHR	pr-laKprSAPAprTGGVme2KcrKPHR-OH	0	1768.98	2	TRUE	FALSE	FALSE	TRUE	FALSE
KSAPATGGVKKPHR	pr-laKprSAPAprTGGVme2KhbKPHR-OH	0	1786.99	2	TRUE	FALSE	FALSE	TRUE	FALSE
KSAPATGGVKKPHR	pr-laKprSAPAprTGGVme2KlaKPHR-OH	0	1772.98	2	TRUE	FALSE	FALSE	TRUE	FALSE
KSAPATGGVKKPHR	pr-laKprSAPAprTGGVme2Kme2KPHR-OH	0	1728.99	1	FALSE	FALSE	FALSE	TRUE	FALSE
KSAPATGGVKKPHR	pr-laKprSAPAprTGGVme2Kme3KPHR-OH	0	1743	1	FALSE	FALSE	FALSE	TRUE	FALSE
KSAPATGGVKKPHR	pr-laKprSAPAprTGGVme2KprKPHR-OH	0	1756.98	1	FALSE	TRUE	FALSE	TRUE	FALSE
KSAPATGGVKKPHR	pr-laKprSAPAprTGGVme3KKPHR-OH	0	1714.97	1	FALSE	FALSE	FALSE	TRUE	TRUE
KSAPATGGVKKPHR	pr-laKprSAPAprTGGVme3KacKPHR-OH	0	1756.98	1	FALSE	FALSE	FALSE	TRUE	FALSE
KSAPATGGVKKPHR	pr-laKprSAPAprTGGVme3KbuKPHR-OH	0	1785.01	1	FALSE	FALSE	FALSE	TRUE	FALSE
KSAPATGGVKKPHR	pr-laKprSAPAprTGGVme3KcrKPHR-OH	0	1783	2	TRUE	FALSE	FALSE	TRUE	FALSE
KSAPATGGVKKPHR	pr-laKprSAPAprTGGVme3KhbKPHR-OH	0	1801.01	2	TRUE	FALSE	FALSE	TRUE	FALSE
KSAPATGGVKKPHR	pr-laKprSAPAprTGGVme3KlaKPHR-OH	0	1786.99	2	TRUE	FALSE	FALSE	TRUE	FALSE
KSAPATGGVKKPHR	pr-laKprSAPAprTGGVme3Kme2KPHR-OH	0	1743	1	FALSE	FALSE	FALSE	TRUE	FALSE
KSAPATGGVKKPHR	pr-laKprSAPAprTGGVme3Kme3KPHR-OH	0	1757.02	1	FALSE	FALSE	FALSE	TRUE	FALSE
KSAPATGGVKKPHR	pr-laKprSAPAprTGGVme3KprKPHR-OH	0	1771	1	FALSE	TRUE	FALSE	TRUE	FALSE
KSAPATGGVKKPHR	pr-laKprSAPAprTGGVprKKPHR-OH	0	1728.95	1	FALSE	FALSE	FALSE	TRUE	TRUE
KSAPATGGVKKPHR	pr-laKprSAPAprTGGVprKacKPHR-OH	0	1770.96	1	FALSE	FALSE	FALSE	TRUE	FALSE
KSAPATGGVKKPHR	pr-laKprSAPAprTGGVprKbuKPHR-OH	0	1798.99	1	FALSE	FALSE	FALSE	TRUE	FALSE
KSAPATGGVKKPHR	pr-laKprSAPAprTGGVprKcrKPHR-OH	0	1796.98	2	TRUE	FALSE	FALSE	TRUE	FALSE
KSAPATGGVKKPHR	pr-laKprSAPAprTGGVprKhbKPHR-OH	0	1814.99	2	TRUE	FALSE	FALSE	TRUE	FALSE
KSAPATGGVKKPHR	pr-laKprSAPAprTGGVprKlaKPHR-OH	0	1800.97	2	TRUE	FALSE	FALSE	TRUE	FALSE
KSAPATGGVKKPHR	pr-laKprSAPAprTGGVprKme2KPHR-OH	0	1756.98	1	FALSE	FALSE	FALSE	TRUE	FALSE
KSAPATGGVKKPHR	pr-laKprSAPAprTGGVprKme3KPHR-OH	0	1771	1	FALSE	FALSE	FALSE	TRUE	FALSE
KSAPATGGVKKPHR	pr-laKprSAPAprTGGVprKprKPHR-OH	0	1784.98	1	FALSE	TRUE	FALSE	TRUE	FALSE
KSAPATGGVKKPHR	pr-me2KSAPATGGVKKPHR-OH	0	1516.88	0	FALSE	FALSE	FALSE	FALSE	TRUE
KSAPATGGVKKPHR	pr-me2KSAPATGGVKacKPHR-OH	0	1558.89	0	FALSE	FALSE	FALSE	FALSE	TRUE
KSAPATGGVKKPHR	pr-me2KSAPATGGVKbuKPHR-OH	0	1586.93	0	FALSE	FALSE	FALSE	FALSE	TRUE
KSAPATGGVKKPHR	pr-me2KSAPATGGVKcrKPHR-OH	0	1584.91	1	FALSE	FALSE	FALSE	FALSE	TRUE
KSAPATGGVKKPHR	pr-me2KSAPATGGVKhbKPHR-OH	0	1602.92	1	FALSE	FALSE	FALSE	FALSE	TRUE
KSAPATGGVKKPHR	pr-me2KSAPATGGVKlaKPHR-OH	0	1588.9	1	FALSE	FALSE	FALSE	FALSE	TRUE
KSAPATGGVKKPHR	pr-me2KSAPATGGVKme2KPHR-OH	0	1544.92	0	FALSE	FALSE	FALSE	FALSE	TRUE
KSAPATGGVKKPHR	pr-me2KSAPATGGVKme3KPHR-OH	0	1558.93	0	FALSE	FALSE	FALSE	FALSE	TRUE
KSAPATGGVKKPHR	pr-me2KSAPATGGVKprKPHR-OH	0	1572.91	0	FALSE	TRUE	FALSE	FALSE	TRUE
KSAPATGGVKKPHR	pr-me2KSAPATGGVacKKPHR-OH	0	1558.89	0	FALSE	FALSE	FALSE	FALSE	TRUE
KSAPATGGVKKPHR	pr-me2KSAPATGGVacKacKPHR-OH	0	1600.9	0	FALSE	FALSE	FALSE	FALSE	FALSE
KSAPATGGVKKPHR	pr-me2KSAPATGGVacKbuKPHR-OH	0	1628.94	0	FALSE	FALSE	FALSE	FALSE	FALSE
KSAPATGGVKKPHR	pr-me2KSAPATGGVacKcrKPHR-OH	0	1626.92	1	FALSE	FALSE	FALSE	FALSE	FALSE
KSAPATGGVKKPHR	pr-me2KSAPATGGVacKhbKPHR-OH	0	1644.93	1	FALSE	FALSE	FALSE	FALSE	FALSE
KSAPATGGVKKPHR	pr-me2KSAPATGGVacKlaKPHR-OH	0	1630.92	1	FALSE	FALSE	FALSE	FALSE	FALSE
KSAPATGGVKKPHR	pr-me2KSAPATGGVacKme2KPHR-OH	0	1586.93	0	FALSE	FALSE	FALSE	FALSE	FALSE
KSAPATGGVKKPHR	pr-me2KSAPATGGVacKme3KPHR-OH	0	1600.94	0	FALSE	FALSE	FALSE	FALSE	FALSE
KSAPATGGVKKPHR	pr-me2KSAPATGGVacKprKPHR-OH	0	1614.92	0	FALSE	TRUE	FALSE	FALSE	FALSE
KSAPATGGVKKPHR	pr-me2KSAPATGGVbuKKPHR-OH	0	1586.93	0	FALSE	FALSE	FALSE	FALSE	TRUE
KSAPATGGVKKPHR	pr-me2KSAPATGGVbuKacKPHR-OH	0	1628.94	0	FALSE	FALSE	FALSE	FALSE	FALSE
KSAPATGGVKKPHR	pr-me2KSAPATGGVbuKbuKPHR-OH	0	1656.97	0	FALSE	FALSE	FALSE	FALSE	FALSE
KSAPATGGVKKPHR	pr-me2KSAPATGGVbuKcrKPHR-OH	0	1654.95	1	FALSE	FALSE	FALSE	FALSE	FALSE
KSAPATGGVKKPHR	pr-me2KSAPATGGVbuKhbKPHR-OH	0	1672.96	1	FALSE	FALSE	FALSE	FALSE	FALSE
KSAPATGGVKKPHR	pr-me2KSAPATGGVbuKlaKPHR-OH	0	1658.95	1	FALSE	FALSE	FALSE	FALSE	FALSE
KSAPATGGVKKPHR	pr-me2KSAPATGGVbuKme2KPHR-OH	0	1614.96	0	FALSE	FALSE	FALSE	FALSE	FALSE
KSAPATGGVKKPHR	pr-me2KSAPATGGVbuKme3KPHR-OH	0	1628.97	0	FALSE	FALSE	FALSE	FALSE	FALSE
KSAPATGGVKKPHR	pr-me2KSAPATGGVbuKprKPHR-OH	0	1642.95	0	FALSE	TRUE	FALSE	FALSE	FALSE
KSAPATGGVKKPHR	pr-me2KSAPATGGVcrKKPHR-OH	0	1584.91	1	FALSE	FALSE	FALSE	FALSE	TRUE
KSAPATGGVKKPHR	pr-me2KSAPATGGVcrKacKPHR-OH	0	1626.92	1	FALSE	FALSE	FALSE	FALSE	FALSE
KSAPATGGVKKPHR	pr-me2KSAPATGGVcrKbuKPHR-OH	0	1654.95	1	FALSE	FALSE	FALSE	FALSE	FALSE
KSAPATGGVKKPHR	pr-me2KSAPATGGVcrKcrKPHR-OH	0	1652.94	2	TRUE	FALSE	FALSE	FALSE	FALSE
KSAPATGGVKKPHR	pr-me2KSAPATGGVcrKhbKPHR-OH	0	1670.95	2	TRUE	FALSE	FALSE	FALSE	FALSE
KSAPATGGVKKPHR	pr-me2KSAPATGGVcrKlaKPHR-OH	0	1656.93	2	TRUE	FALSE	FALSE	FALSE	FALSE
KSAPATGGVKKPHR	pr-me2KSAPATGGVcrKme2KPHR-OH	0	1612.94	1	FALSE	FALSE	FALSE	FALSE	FALSE
KSAPATGGVKKPHR	pr-me2KSAPATGGVcrKme3KPHR-OH	0	1626.96	1	FALSE	FALSE	FALSE	FALSE	FALSE
KSAPATGGVKKPHR	pr-me2KSAPATGGVcrKprKPHR-OH	0	1640.94	1	FALSE	TRUE	FALSE	FALSE	FALSE
KSAPATGGVKKPHR	pr-me2KSAPATGGVhbKKPHR-OH	0	1602.92	1	FALSE	FALSE	FALSE	FALSE	TRUE
KSAPATGGVKKPHR	pr-me2KSAPATGGVhbKacKPHR-OH	0	1644.93	1	FALSE	FALSE	FALSE	FALSE	FALSE
KSAPATGGVKKPHR	pr-me2KSAPATGGVhbKbuKPHR-OH	0	1672.96	1	FALSE	FALSE	FALSE	FALSE	FALSE
KSAPATGGVKKPHR	pr-me2KSAPATGGVhbKcrKPHR-OH	0	1670.95	2	TRUE	FALSE	FALSE	FALSE	FALSE
KSAPATGGVKKPHR	pr-me2KSAPATGGVhbKhbKPHR-OH	0	1688.96	2	TRUE	FALSE	FALSE	FALSE	FALSE
KSAPATGGVKKPHR	pr-me2KSAPATGGVhbKlaKPHR-OH	0	1674.94	2	TRUE	FALSE	FALSE	FALSE	FALSE
KSAPATGGVKKPHR	pr-me2KSAPATGGVhbKme2KPHR-OH	0	1630.95	1	FALSE	FALSE	FALSE	FALSE	FALSE
KSAPATGGVKKPHR	pr-me2KSAPATGGVhbKme3KPHR-OH	0	1644.97	1	FALSE	FALSE	FALSE	FALSE	FALSE
KSAPATGGVKKPHR	pr-me2KSAPATGGVhbKprKPHR-OH	0	1658.95	1	FALSE	TRUE	FALSE	FALSE	FALSE
KSAPATGGVKKPHR	pr-me2KSAPATGGVlaKKPHR-OH	0	1588.9	1	FALSE	FALSE	FALSE	FALSE	TRUE
KSAPATGGVKKPHR	pr-me2KSAPATGGVlaKacKPHR-OH	0	1630.92	1	FALSE	FALSE	FALSE	FALSE	FALSE
KSAPATGGVKKPHR	pr-me2KSAPATGGVlaKbuKPHR-OH	0	1658.95	1	FALSE	FALSE	FALSE	FALSE	FALSE
KSAPATGGVKKPHR	pr-me2KSAPATGGVlaKcrKPHR-OH	0	1656.93	2	TRUE	FALSE	FALSE	FALSE	FALSE
KSAPATGGVKKPHR	pr-me2KSAPATGGVlaKhbKPHR-OH	0	1674.94	2	TRUE	FALSE	FALSE	FALSE	FALSE
KSAPATGGVKKPHR	pr-me2KSAPATGGVlaKlaKPHR-OH	0	1660.93	2	TRUE	FALSE	FALSE	FALSE	FALSE
KSAPATGGVKKPHR	pr-me2KSAPATGGVlaKme2KPHR-OH	0	1616.94	1	FALSE	FALSE	FALSE	FALSE	FALSE
KSAPATGGVKKPHR	pr-me2KSAPATGGVlaKme3KPHR-OH	0	1630.95	1	FALSE	FALSE	FALSE	FALSE	FALSE
KSAPATGGVKKPHR	pr-me2KSAPATGGVlaKprKPHR-OH	0	1644.93	1	FALSE	TRUE	FALSE	FALSE	FALSE
KSAPATGGVKKPHR	pr-me2KSAPATGGVme2KKPHR-OH	0	1544.92	0	FALSE	FALSE	FALSE	FALSE	TRUE
KSAPATGGVKKPHR	pr-me2KSAPATGGVme2KacKPHR-OH	0	1586.93	0	FALSE	FALSE	FALSE	FALSE	FALSE
KSAPATGGVKKPHR	pr-me2KSAPATGGVme2KbuKPHR-OH	0	1614.96	0	FALSE	FALSE	FALSE	FALSE	FALSE
KSAPATGGVKKPHR	pr-me2KSAPATGGVme2KcrKPHR-OH	0	1612.94	1	FALSE	FALSE	FALSE	FALSE	FALSE
KSAPATGGVKKPHR	pr-me2KSAPATGGVme2KhbKPHR-OH	0	1630.95	1	FALSE	FALSE	FALSE	FALSE	FALSE
KSAPATGGVKKPHR	pr-me2KSAPATGGVme2KlaKPHR-OH	0	1616.94	1	FALSE	FALSE	FALSE	FALSE	FALSE
KSAPATGGVKKPHR	pr-me2KSAPATGGVme2Kme2KPHR-OH	0	1572.95	0	FALSE	FALSE	FALSE	FALSE	FALSE
KSAPATGGVKKPHR	pr-me2KSAPATGGVme2Kme3KPHR-OH	0	1586.96	0	FALSE	FALSE	FALSE	FALSE	FALSE
KSAPATGGVKKPHR	pr-me2KSAPATGGVme2KprKPHR-OH	0	1600.94	0	FALSE	TRUE	FALSE	FALSE	FALSE
KSAPATGGVKKPHR	pr-me2KSAPATGGVme3KKPHR-OH	0	1558.93	0	FALSE	FALSE	FALSE	FALSE	TRUE
KSAPATGGVKKPHR	pr-me2KSAPATGGVme3KacKPHR-OH	0	1600.94	0	FALSE	FALSE	FALSE	FALSE	FALSE
KSAPATGGVKKPHR	pr-me2KSAPATGGVme3KbuKPHR-OH	0	1628.97	0	FALSE	FALSE	FALSE	FALSE	FALSE
KSAPATGGVKKPHR	pr-me2KSAPATGGVme3KcrKPHR-OH	0	1626.96	1	FALSE	FALSE	FALSE	FALSE	FALSE
KSAPATGGVKKPHR	pr-me2KSAPATGGVme3KhbKPHR-OH	0	1644.97	1	FALSE	FALSE	FALSE	FALSE	FALSE
KSAPATGGVKKPHR	pr-me2KSAPATGGVme3KlaKPHR-OH	0	1630.95	1	FALSE	FALSE	FALSE	FALSE	FALSE
KSAPATGGVKKPHR	pr-me2KSAPATGGVme3Kme2KPHR-OH	0	1586.96	0	FALSE	FALSE	FALSE	FALSE	FALSE
KSAPATGGVKKPHR	pr-me2KSAPATGGVme3Kme3KPHR-OH	0	1600.98	0	FALSE	FALSE	FALSE	FALSE	FALSE
KSAPATGGVKKPHR	pr-me2KSAPATGGVme3KprKPHR-OH	0	1614.96	0	FALSE	TRUE	FALSE	FALSE	FALSE
KSAPATGGVKKPHR	pr-me2KSAPATGGVprKKPHR-OH	0	1572.91	0	FALSE	FALSE	FALSE	FALSE	TRUE
KSAPATGGVKKPHR	pr-me2KSAPATGGVprKacKPHR-OH	0	1614.92	0	FALSE	FALSE	FALSE	FALSE	FALSE
KSAPATGGVKKPHR	pr-me2KSAPATGGVprKbuKPHR-OH	0	1642.95	0	FALSE	FALSE	FALSE	FALSE	FALSE
KSAPATGGVKKPHR	pr-me2KSAPATGGVprKcrKPHR-OH	0	1640.94	1	FALSE	FALSE	FALSE	FALSE	FALSE
KSAPATGGVKKPHR	pr-me2KSAPATGGVprKhbKPHR-OH	0	1658.95	1	FALSE	FALSE	FALSE	FALSE	FALSE
KSAPATGGVKKPHR	pr-me2KSAPATGGVprKlaKPHR-OH	0	1644.93	1	FALSE	FALSE	FALSE	FALSE	FALSE
KSAPATGGVKKPHR	pr-me2KSAPATGGVprKme2KPHR-OH	0	1600.94	0	FALSE	FALSE	FALSE	FALSE	FALSE
KSAPATGGVKKPHR	pr-me2KSAPATGGVprKme3KPHR-OH	0	1614.96	0	FALSE	FALSE	FALSE	FALSE	FALSE
KSAPATGGVKKPHR	pr-me2KSAPATGGVprKprKPHR-OH	0	1628.94	0	FALSE	TRUE	FALSE	FALSE	FALSE
KSAPATGGVKKPHR	pr-me2KSAPAprTGGVKKPHR-OH	0	1572.91	0	FALSE	FALSE	FALSE	TRUE	TRUE
KSAPATGGVKKPHR	pr-me2KSAPAprTGGVKacKPHR-OH	0	1614.92	0	FALSE	FALSE	FALSE	TRUE	TRUE
KSAPATGGVKKPHR	pr-me2KSAPAprTGGVKbuKPHR-OH	0	1642.95	0	FALSE	FALSE	FALSE	TRUE	TRUE
KSAPATGGVKKPHR	pr-me2KSAPAprTGGVKcrKPHR-OH	0	1640.94	1	FALSE	FALSE	FALSE	TRUE	TRUE
KSAPATGGVKKPHR	pr-me2KSAPAprTGGVKhbKPHR-OH	0	1658.95	1	FALSE	FALSE	FALSE	TRUE	TRUE
KSAPATGGVKKPHR	pr-me2KSAPAprTGGVKlaKPHR-OH	0	1644.93	1	FALSE	FALSE	FALSE	TRUE	TRUE
KSAPATGGVKKPHR	pr-me2KSAPAprTGGVKme2KPHR-OH	0	1600.94	0	FALSE	FALSE	FALSE	TRUE	TRUE
KSAPATGGVKKPHR	pr-me2KSAPAprTGGVKme3KPHR-OH	0	1614.96	0	FALSE	FALSE	FALSE	TRUE	TRUE
KSAPATGGVKKPHR	pr-me2KSAPAprTGGVKprKPHR-OH	0	1628.94	0	FALSE	TRUE	FALSE	TRUE	TRUE
KSAPATGGVKKPHR	pr-me2KSAPAprTGGVacKKPHR-OH	0	1614.92	0	FALSE	FALSE	FALSE	TRUE	TRUE
KSAPATGGVKKPHR	pr-me2KSAPAprTGGVacKacKPHR-OH	0	1656.93	0	FALSE	FALSE	FALSE	TRUE	FALSE
KSAPATGGVKKPHR	pr-me2KSAPAprTGGVacKbuKPHR-OH	0	1684.96	0	FALSE	FALSE	FALSE	TRUE	FALSE
KSAPATGGVKKPHR	pr-me2KSAPAprTGGVacKcrKPHR-OH	0	1682.95	1	FALSE	FALSE	FALSE	TRUE	FALSE
KSAPATGGVKKPHR	pr-me2KSAPAprTGGVacKhbKPHR-OH	0	1700.96	1	FALSE	FALSE	FALSE	TRUE	FALSE
KSAPATGGVKKPHR	pr-me2KSAPAprTGGVacKlaKPHR-OH	0	1686.94	1	FALSE	FALSE	FALSE	TRUE	FALSE
KSAPATGGVKKPHR	pr-me2KSAPAprTGGVacKme2KPHR-OH	0	1642.95	0	FALSE	FALSE	FALSE	TRUE	FALSE
KSAPATGGVKKPHR	pr-me2KSAPAprTGGVacKme3KPHR-OH	0	1656.97	0	FALSE	FALSE	FALSE	TRUE	FALSE
KSAPATGGVKKPHR	pr-me2KSAPAprTGGVacKprKPHR-OH	0	1670.95	0	FALSE	TRUE	FALSE	TRUE	FALSE
KSAPATGGVKKPHR	pr-me2KSAPAprTGGVbuKKPHR-OH	0	1642.95	0	FALSE	FALSE	FALSE	TRUE	TRUE
KSAPATGGVKKPHR	pr-me2KSAPAprTGGVbuKacKPHR-OH	0	1684.96	0	FALSE	FALSE	FALSE	TRUE	FALSE
KSAPATGGVKKPHR	pr-me2KSAPAprTGGVbuKbuKPHR-OH	0	1712.99	0	FALSE	FALSE	FALSE	TRUE	FALSE
KSAPATGGVKKPHR	pr-me2KSAPAprTGGVbuKcrKPHR-OH	0	1710.98	1	FALSE	FALSE	FALSE	TRUE	FALSE
KSAPATGGVKKPHR	pr-me2KSAPAprTGGVbuKhbKPHR-OH	0	1728.99	1	FALSE	FALSE	FALSE	TRUE	FALSE
KSAPATGGVKKPHR	pr-me2KSAPAprTGGVbuKlaKPHR-OH	0	1714.97	1	FALSE	FALSE	FALSE	TRUE	FALSE
KSAPATGGVKKPHR	pr-me2KSAPAprTGGVbuKme2KPHR-OH	0	1670.98	0	FALSE	FALSE	FALSE	TRUE	FALSE
KSAPATGGVKKPHR	pr-me2KSAPAprTGGVbuKme3KPHR-OH	0	1685	0	FALSE	FALSE	FALSE	TRUE	FALSE
KSAPATGGVKKPHR	pr-me2KSAPAprTGGVbuKprKPHR-OH	0	1698.98	0	FALSE	TRUE	FALSE	TRUE	FALSE
KSAPATGGVKKPHR	pr-me2KSAPAprTGGVcrKKPHR-OH	0	1640.94	1	FALSE	FALSE	FALSE	TRUE	TRUE
KSAPATGGVKKPHR	pr-me2KSAPAprTGGVcrKacKPHR-OH	0	1682.95	1	FALSE	FALSE	FALSE	TRUE	FALSE
KSAPATGGVKKPHR	pr-me2KSAPAprTGGVcrKbuKPHR-OH	0	1710.98	1	FALSE	FALSE	FALSE	TRUE	FALSE
KSAPATGGVKKPHR	pr-me2KSAPAprTGGVcrKcrKPHR-OH	0	1708.96	2	TRUE	FALSE	FALSE	TRUE	FALSE
KSAPATGGVKKPHR	pr-me2KSAPAprTGGVcrKhbKPHR-OH	0	1726.97	2	TRUE	FALSE	FALSE	TRUE	FALSE
KSAPATGGVKKPHR	pr-me2KSAPAprTGGVcrKlaKPHR-OH	0	1712.96	2	TRUE	FALSE	FALSE	TRUE	FALSE
KSAPATGGVKKPHR	pr-me2KSAPAprTGGVcrKme2KPHR-OH	0	1668.97	1	FALSE	FALSE	FALSE	TRUE	FALSE
KSAPATGGVKKPHR	pr-me2KSAPAprTGGVcrKme3KPHR-OH	0	1682.98	1	FALSE	FALSE	FALSE	TRUE	FALSE
KSAPATGGVKKPHR	pr-me2KSAPAprTGGVcrKprKPHR-OH	0	1696.96	1	FALSE	TRUE	FALSE	TRUE	FALSE
KSAPATGGVKKPHR	pr-me2KSAPAprTGGVhbKKPHR-OH	0	1658.95	1	FALSE	FALSE	FALSE	TRUE	TRUE
KSAPATGGVKKPHR	pr-me2KSAPAprTGGVhbKacKPHR-OH	0	1700.96	1	FALSE	FALSE	FALSE	TRUE	FALSE
KSAPATGGVKKPHR	pr-me2KSAPAprTGGVhbKbuKPHR-OH	0	1728.99	1	FALSE	FALSE	FALSE	TRUE	FALSE
KSAPATGGVKKPHR	pr-me2KSAPAprTGGVhbKcrKPHR-OH	0	1726.97	2	TRUE	FALSE	FALSE	TRUE	FALSE
KSAPATGGVKKPHR	pr-me2KSAPAprTGGVhbKhbKPHR-OH	0	1744.98	2	TRUE	FALSE	FALSE	TRUE	FALSE
KSAPATGGVKKPHR	pr-me2KSAPAprTGGVhbKlaKPHR-OH	0	1730.97	2	TRUE	FALSE	FALSE	TRUE	FALSE
KSAPATGGVKKPHR	pr-me2KSAPAprTGGVhbKme2KPHR-OH	0	1686.98	1	FALSE	FALSE	FALSE	TRUE	FALSE
KSAPATGGVKKPHR	pr-me2KSAPAprTGGVhbKme3KPHR-OH	0	1700.99	1	FALSE	FALSE	FALSE	TRUE	FALSE
KSAPATGGVKKPHR	pr-me2KSAPAprTGGVhbKprKPHR-OH	0	1714.97	1	FALSE	TRUE	FALSE	TRUE	FALSE
KSAPATGGVKKPHR	pr-me2KSAPAprTGGVlaKKPHR-OH	0	1644.93	1	FALSE	FALSE	FALSE	TRUE	TRUE
KSAPATGGVKKPHR	pr-me2KSAPAprTGGVlaKacKPHR-OH	0	1686.94	1	FALSE	FALSE	FALSE	TRUE	FALSE
KSAPATGGVKKPHR	pr-me2KSAPAprTGGVlaKbuKPHR-OH	0	1714.97	1	FALSE	FALSE	FALSE	TRUE	FALSE
KSAPATGGVKKPHR	pr-me2KSAPAprTGGVlaKcrKPHR-OH	0	1712.96	2	TRUE	FALSE	FALSE	TRUE	FALSE
KSAPATGGVKKPHR	pr-me2KSAPAprTGGVlaKhbKPHR-OH	0	1730.97	2	TRUE	FALSE	FALSE	TRUE	FALSE
KSAPATGGVKKPHR	pr-me2KSAPAprTGGVlaKlaKPHR-OH	0	1716.95	2	TRUE	FALSE	FALSE	TRUE	FALSE
KSAPATGGVKKPHR	pr-me2KSAPAprTGGVlaKme2KPHR-OH	0	1672.96	1	FALSE	FALSE	FALSE	TRUE	FALSE
KSAPATGGVKKPHR	pr-me2KSAPAprTGGVlaKme3KPHR-OH	0	1686.98	1	FALSE	FALSE	FALSE	TRUE	FALSE
KSAPATGGVKKPHR	pr-me2KSAPAprTGGVlaKprKPHR-OH	0	1700.96	1	FALSE	TRUE	FALSE	TRUE	FALSE
KSAPATGGVKKPHR	pr-me2KSAPAprTGGVme2KKPHR-OH	0	1600.94	0	FALSE	FALSE	FALSE	TRUE	TRUE
KSAPATGGVKKPHR	pr-me2KSAPAprTGGVme2KacKPHR-OH	0	1642.95	0	FALSE	FALSE	FALSE	TRUE	FALSE
KSAPATGGVKKPHR	pr-me2KSAPAprTGGVme2KbuKPHR-OH	0	1670.98	0	FALSE	FALSE	FALSE	TRUE	FALSE
KSAPATGGVKKPHR	pr-me2KSAPAprTGGVme2KcrKPHR-OH	0	1668.97	1	FALSE	FALSE	FALSE	TRUE	FALSE
KSAPATGGVKKPHR	pr-me2KSAPAprTGGVme2KhbKPHR-OH	0	1686.98	1	FALSE	FALSE	FALSE	TRUE	FALSE
KSAPATGGVKKPHR	pr-me2KSAPAprTGGVme2KlaKPHR-OH	0	1672.96	1	FALSE	FALSE	FALSE	TRUE	FALSE
KSAPATGGVKKPHR	pr-me2KSAPAprTGGVme2Kme2KPHR-OH	0	1628.97	0	FALSE	FALSE	FALSE	TRUE	FALSE
KSAPATGGVKKPHR	pr-me2KSAPAprTGGVme2Kme3KPHR-OH	0	1642.99	0	FALSE	FALSE	FALSE	TRUE	FALSE
KSAPATGGVKKPHR	pr-me2KSAPAprTGGVme2KprKPHR-OH	0	1656.97	0	FALSE	TRUE	FALSE	TRUE	FALSE
KSAPATGGVKKPHR	pr-me2KSAPAprTGGVme3KKPHR-OH	0	1614.96	0	FALSE	FALSE	FALSE	TRUE	TRUE
KSAPATGGVKKPHR	pr-me2KSAPAprTGGVme3KacKPHR-OH	0	1656.97	0	FALSE	FALSE	FALSE	TRUE	FALSE
KSAPATGGVKKPHR	pr-me2KSAPAprTGGVme3KbuKPHR-OH	0	1685	0	FALSE	FALSE	FALSE	TRUE	FALSE
KSAPATGGVKKPHR	pr-me2KSAPAprTGGVme3KcrKPHR-OH	0	1682.98	1	FALSE	FALSE	FALSE	TRUE	FALSE
KSAPATGGVKKPHR	pr-me2KSAPAprTGGVme3KhbKPHR-OH	0	1700.99	1	FALSE	FALSE	FALSE	TRUE	FALSE
KSAPATGGVKKPHR	pr-me2KSAPAprTGGVme3KlaKPHR-OH	0	1686.98	1	FALSE	FALSE	FALSE	TRUE	FALSE
KSAPATGGVKKPHR	pr-me2KSAPAprTGGVme3Kme2KPHR-OH	0	1642.99	0	FALSE	FALSE	FALSE	TRUE	FALSE
KSAPATGGVKKPHR	pr-me2KSAPAprTGGVme3Kme3KPHR-OH	0	1657	0	FALSE	FALSE	FALSE	TRUE	FALSE
KSAPATGGVKKPHR	pr-me2KSAPAprTGGVme3KprKPHR-OH	0	1670.98	0	FALSE	TRUE	FALSE	TRUE	FALSE
KSAPATGGVKKPHR	pr-me2KSAPAprTGGVprKKPHR-OH	0	1628.94	0	FALSE	FALSE	FALSE	TRUE	TRUE
KSAPATGGVKKPHR	pr-me2KSAPAprTGGVprKacKPHR-OH	0	1670.95	0	FALSE	FALSE	FALSE	TRUE	FALSE
KSAPATGGVKKPHR	pr-me2KSAPAprTGGVprKbuKPHR-OH	0	1698.98	0	FALSE	FALSE	FALSE	TRUE	FALSE
KSAPATGGVKKPHR	pr-me2KSAPAprTGGVprKcrKPHR-OH	0	1696.96	1	FALSE	FALSE	FALSE	TRUE	FALSE
KSAPATGGVKKPHR	pr-me2KSAPAprTGGVprKhbKPHR-OH	0	1714.97	1	FALSE	FALSE	FALSE	TRUE	FALSE
KSAPATGGVKKPHR	pr-me2KSAPAprTGGVprKlaKPHR-OH	0	1700.96	1	FALSE	FALSE	FALSE	TRUE	FALSE
KSAPATGGVKKPHR	pr-me2KSAPAprTGGVprKme2KPHR-OH	0	1656.97	0	FALSE	FALSE	FALSE	TRUE	FALSE
KSAPATGGVKKPHR	pr-me2KSAPAprTGGVprKme3KPHR-OH	0	1670.98	0	FALSE	FALSE	FALSE	TRUE	FALSE
KSAPATGGVKKPHR	pr-me2KSAPAprTGGVprKprKPHR-OH	0	1684.96	0	FALSE	TRUE	FALSE	TRUE	FALSE
KSAPATGGVKKPHR	pr-me2KprSAPATGGVKKPHR-OH	0	1572.91	0	FALSE	FALSE	FALSE	TRUE	TRUE
KSAPATGGVKKPHR	pr-me2KprSAPATGGVKacKPHR-OH	0	1614.92	0	FALSE	FALSE	FALSE	TRUE	TRUE
KSAPATGGVKKPHR	pr-me2KprSAPATGGVKbuKPHR-OH	0	1642.95	0	FALSE	FALSE	FALSE	TRUE	TRUE
KSAPATGGVKKPHR	pr-me2KprSAPATGGVKcrKPHR-OH	0	1640.94	1	FALSE	FALSE	FALSE	TRUE	TRUE
KSAPATGGVKKPHR	pr-me2KprSAPATGGVKhbKPHR-OH	0	1658.95	1	FALSE	FALSE	FALSE	TRUE	TRUE
KSAPATGGVKKPHR	pr-me2KprSAPATGGVKlaKPHR-OH	0	1644.93	1	FALSE	FALSE	FALSE	TRUE	TRUE
KSAPATGGVKKPHR	pr-me2KprSAPATGGVKme2KPHR-OH	0	1600.94	0	FALSE	FALSE	FALSE	TRUE	TRUE
KSAPATGGVKKPHR	pr-me2KprSAPATGGVKme3KPHR-OH	0	1614.96	0	FALSE	FALSE	FALSE	TRUE	TRUE
KSAPATGGVKKPHR	pr-me2KprSAPATGGVKprKPHR-OH	0	1628.94	0	FALSE	TRUE	FALSE	TRUE	TRUE
KSAPATGGVKKPHR	pr-me2KprSAPATGGVacKKPHR-OH	0	1614.92	0	FALSE	FALSE	FALSE	TRUE	TRUE
KSAPATGGVKKPHR	pr-me2KprSAPATGGVacKacKPHR-OH	0	1656.93	0	FALSE	FALSE	FALSE	TRUE	FALSE
KSAPATGGVKKPHR	pr-me2KprSAPATGGVacKbuKPHR-OH	0	1684.96	0	FALSE	FALSE	FALSE	TRUE	FALSE
KSAPATGGVKKPHR	pr-me2KprSAPATGGVacKcrKPHR-OH	0	1682.95	1	FALSE	FALSE	FALSE	TRUE	FALSE
KSAPATGGVKKPHR	pr-me2KprSAPATGGVacKhbKPHR-OH	0	1700.96	1	FALSE	FALSE	FALSE	TRUE	FALSE
KSAPATGGVKKPHR	pr-me2KprSAPATGGVacKlaKPHR-OH	0	1686.94	1	FALSE	FALSE	FALSE	TRUE	FALSE
KSAPATGGVKKPHR	pr-me2KprSAPATGGVacKme2KPHR-OH	0	1642.95	0	FALSE	FALSE	FALSE	TRUE	FALSE
KSAPATGGVKKPHR	pr-me2KprSAPATGGVacKme3KPHR-OH	0	1656.97	0	FALSE	FALSE	FALSE	TRUE	FALSE
KSAPATGGVKKPHR	pr-me2KprSAPATGGVacKprKPHR-OH	0	1670.95	0	FALSE	TRUE	FALSE	TRUE	FALSE
KSAPATGGVKKPHR	pr-me2KprSAPATGGVbuKKPHR-OH	0	1642.95	0	FALSE	FALSE	FALSE	TRUE	TRUE
KSAPATGGVKKPHR	pr-me2KprSAPATGGVbuKacKPHR-OH	0	1684.96	0	FALSE	FALSE	FALSE	TRUE	FALSE
KSAPATGGVKKPHR	pr-me2KprSAPATGGVbuKbuKPHR-OH	0	1712.99	0	FALSE	FALSE	FALSE	TRUE	FALSE
KSAPATGGVKKPHR	pr-me2KprSAPATGGVbuKcrKPHR-OH	0	1710.98	1	FALSE	FALSE	FALSE	TRUE	FALSE
KSAPATGGVKKPHR	pr-me2KprSAPATGGVbuKhbKPHR-OH	0	1728.99	1	FALSE	FALSE	FALSE	TRUE	FALSE
KSAPATGGVKKPHR	pr-me2KprSAPATGGVbuKlaKPHR-OH	0	1714.97	1	FALSE	FALSE	FALSE	TRUE	FALSE
KSAPATGGVKKPHR	pr-me2KprSAPATGGVbuKme2KPHR-OH	0	1670.98	0	FALSE	FALSE	FALSE	TRUE	FALSE
KSAPATGGVKKPHR	pr-me2KprSAPATGGVbuKme3KPHR-OH	0	1685	0	FALSE	FALSE	FALSE	TRUE	FALSE
KSAPATGGVKKPHR	pr-me2KprSAPATGGVbuKprKPHR-OH	0	1698.98	0	FALSE	TRUE	FALSE	TRUE	FALSE
KSAPATGGVKKPHR	pr-me2KprSAPATGGVcrKKPHR-OH	0	1640.94	1	FALSE	FALSE	FALSE	TRUE	TRUE
KSAPATGGVKKPHR	pr-me2KprSAPATGGVcrKacKPHR-OH	0	1682.95	1	FALSE	FALSE	FALSE	TRUE	FALSE
KSAPATGGVKKPHR	pr-me2KprSAPATGGVcrKbuKPHR-OH	0	1710.98	1	FALSE	FALSE	FALSE	TRUE	FALSE
KSAPATGGVKKPHR	pr-me2KprSAPATGGVcrKcrKPHR-OH	0	1708.96	2	TRUE	FALSE	FALSE	TRUE	FALSE
KSAPATGGVKKPHR	pr-me2KprSAPATGGVcrKhbKPHR-OH	0	1726.97	2	TRUE	FALSE	FALSE	TRUE	FALSE
KSAPATGGVKKPHR	pr-me2KprSAPATGGVcrKlaKPHR-OH	0	1712.96	2	TRUE	FALSE	FALSE	TRUE	FALSE
KSAPATGGVKKPHR	pr-me2KprSAPATGGVcrKme2KPHR-OH	0	1668.97	1	FALSE	FALSE	FALSE	TRUE	FALSE
KSAPATGGVKKPHR	pr-me2KprSAPATGGVcrKme3KPHR-OH	0	1682.98	1	FALSE	FALSE	FALSE	TRUE	FALSE
KSAPATGGVKKPHR	pr-me2KprSAPATGGVcrKprKPHR-OH	0	1696.96	1	FALSE	TRUE	FALSE	TRUE	FALSE
KSAPATGGVKKPHR	pr-me2KprSAPATGGVhbKKPHR-OH	0	1658.95	1	FALSE	FALSE	FALSE	TRUE	TRUE
KSAPATGGVKKPHR	pr-me2KprSAPATGGVhbKacKPHR-OH	0	1700.96	1	FALSE	FALSE	FALSE	TRUE	FALSE
KSAPATGGVKKPHR	pr-me2KprSAPATGGVhbKbuKPHR-OH	0	1728.99	1	FALSE	FALSE	FALSE	TRUE	FALSE
KSAPATGGVKKPHR	pr-me2KprSAPATGGVhbKcrKPHR-OH	0	1726.97	2	TRUE	FALSE	FALSE	TRUE	FALSE
KSAPATGGVKKPHR	pr-me2KprSAPATGGVhbKhbKPHR-OH	0	1744.98	2	TRUE	FALSE	FALSE	TRUE	FALSE
KSAPATGGVKKPHR	pr-me2KprSAPATGGVhbKlaKPHR-OH	0	1730.97	2	TRUE	FALSE	FALSE	TRUE	FALSE
KSAPATGGVKKPHR	pr-me2KprSAPATGGVhbKme2KPHR-OH	0	1686.98	1	FALSE	FALSE	FALSE	TRUE	FALSE
KSAPATGGVKKPHR	pr-me2KprSAPATGGVhbKme3KPHR-OH	0	1700.99	1	FALSE	FALSE	FALSE	TRUE	FALSE
KSAPATGGVKKPHR	pr-me2KprSAPATGGVhbKprKPHR-OH	0	1714.97	1	FALSE	TRUE	FALSE	TRUE	FALSE
KSAPATGGVKKPHR	pr-me2KprSAPATGGVlaKKPHR-OH	0	1644.93	1	FALSE	FALSE	FALSE	TRUE	TRUE
KSAPATGGVKKPHR	pr-me2KprSAPATGGVlaKacKPHR-OH	0	1686.94	1	FALSE	FALSE	FALSE	TRUE	FALSE
KSAPATGGVKKPHR	pr-me2KprSAPATGGVlaKbuKPHR-OH	0	1714.97	1	FALSE	FALSE	FALSE	TRUE	FALSE
KSAPATGGVKKPHR	pr-me2KprSAPATGGVlaKcrKPHR-OH	0	1712.96	2	TRUE	FALSE	FALSE	TRUE	FALSE
KSAPATGGVKKPHR	pr-me2KprSAPATGGVlaKhbKPHR-OH	0	1730.97	2	TRUE	FALSE	FALSE	TRUE	FALSE
KSAPATGGVKKPHR	pr-me2KprSAPATGGVlaKlaKPHR-OH	0	1716.95	2	TRUE	FALSE	FALSE	TRUE	FALSE
KSAPATGGVKKPHR	pr-me2KprSAPATGGVlaKme2KPHR-OH	0	1672.96	1	FALSE	FALSE	FALSE	TRUE	FALSE
KSAPATGGVKKPHR	pr-me2KprSAPATGGVlaKme3KPHR-OH	0	1686.98	1	FALSE	FALSE	FALSE	TRUE	FALSE
KSAPATGGVKKPHR	pr-me2KprSAPATGGVlaKprKPHR-OH	0	1700.96	1	FALSE	TRUE	FALSE	TRUE	FALSE
KSAPATGGVKKPHR	pr-me2KprSAPATGGVme2KKPHR-OH	0	1600.94	0	FALSE	FALSE	FALSE	TRUE	TRUE
KSAPATGGVKKPHR	pr-me2KprSAPATGGVme2KacKPHR-OH	0	1642.95	0	FALSE	FALSE	FALSE	TRUE	FALSE
KSAPATGGVKKPHR	pr-me2KprSAPATGGVme2KbuKPHR-OH	0	1670.98	0	FALSE	FALSE	FALSE	TRUE	FALSE
KSAPATGGVKKPHR	pr-me2KprSAPATGGVme2KcrKPHR-OH	0	1668.97	1	FALSE	FALSE	FALSE	TRUE	FALSE
KSAPATGGVKKPHR	pr-me2KprSAPATGGVme2KhbKPHR-OH	0	1686.98	1	FALSE	FALSE	FALSE	TRUE	FALSE
KSAPATGGVKKPHR	pr-me2KprSAPATGGVme2KlaKPHR-OH	0	1672.96	1	FALSE	FALSE	FALSE	TRUE	FALSE
KSAPATGGVKKPHR	pr-me2KprSAPATGGVme2Kme2KPHR-OH	0	1628.97	0	FALSE	FALSE	FALSE	TRUE	FALSE
KSAPATGGVKKPHR	pr-me2KprSAPATGGVme2Kme3KPHR-OH	0	1642.99	0	FALSE	FALSE	FALSE	TRUE	FALSE
KSAPATGGVKKPHR	pr-me2KprSAPATGGVme2KprKPHR-OH	0	1656.97	0	FALSE	TRUE	FALSE	TRUE	FALSE
KSAPATGGVKKPHR	pr-me2KprSAPATGGVme3KKPHR-OH	0	1614.96	0	FALSE	FALSE	FALSE	TRUE	TRUE
KSAPATGGVKKPHR	pr-me2KprSAPATGGVme3KacKPHR-OH	0	1656.97	0	FALSE	FALSE	FALSE	TRUE	FALSE
KSAPATGGVKKPHR	pr-me2KprSAPATGGVme3KbuKPHR-OH	0	1685	0	FALSE	FALSE	FALSE	TRUE	FALSE
KSAPATGGVKKPHR	pr-me2KprSAPATGGVme3KcrKPHR-OH	0	1682.98	1	FALSE	FALSE	FALSE	TRUE	FALSE
KSAPATGGVKKPHR	pr-me2KprSAPATGGVme3KhbKPHR-OH	0	1700.99	1	FALSE	FALSE	FALSE	TRUE	FALSE
KSAPATGGVKKPHR	pr-me2KprSAPATGGVme3KlaKPHR-OH	0	1686.98	1	FALSE	FALSE	FALSE	TRUE	FALSE
KSAPATGGVKKPHR	pr-me2KprSAPATGGVme3Kme2KPHR-OH	0	1642.99	0	FALSE	FALSE	FALSE	TRUE	FALSE
KSAPATGGVKKPHR	pr-me2KprSAPATGGVme3Kme3KPHR-OH	0	1657	0	FALSE	FALSE	FALSE	TRUE	FALSE
KSAPATGGVKKPHR	pr-me2KprSAPATGGVme3KprKPHR-OH	0	1670.98	0	FALSE	TRUE	FALSE	TRUE	FALSE
KSAPATGGVKKPHR	pr-me2KprSAPATGGVprKKPHR-OH	0	1628.94	0	FALSE	FALSE	FALSE	TRUE	TRUE
KSAPATGGVKKPHR	pr-me2KprSAPATGGVprKacKPHR-OH	0	1670.95	0	FALSE	FALSE	FALSE	TRUE	FALSE
KSAPATGGVKKPHR	pr-me2KprSAPATGGVprKbuKPHR-OH	0	1698.98	0	FALSE	FALSE	FALSE	TRUE	FALSE
KSAPATGGVKKPHR	pr-me2KprSAPATGGVprKcrKPHR-OH	0	1696.96	1	FALSE	FALSE	FALSE	TRUE	FALSE
KSAPATGGVKKPHR	pr-me2KprSAPATGGVprKhbKPHR-OH	0	1714.97	1	FALSE	FALSE	FALSE	TRUE	FALSE
KSAPATGGVKKPHR	pr-me2KprSAPATGGVprKlaKPHR-OH	0	1700.96	1	FALSE	FALSE	FALSE	TRUE	FALSE
KSAPATGGVKKPHR	pr-me2KprSAPATGGVprKme2KPHR-OH	0	1656.97	0	FALSE	FALSE	FALSE	TRUE	FALSE
KSAPATGGVKKPHR	pr-me2KprSAPATGGVprKme3KPHR-OH	0	1670.98	0	FALSE	FALSE	FALSE	TRUE	FALSE
KSAPATGGVKKPHR	pr-me2KprSAPATGGVprKprKPHR-OH	0	1684.96	0	FALSE	TRUE	FALSE	TRUE	FALSE
KSAPATGGVKKPHR	pr-me2KprSAPAprTGGVKKPHR-OH	0	1628.94	0	FALSE	FALSE	FALSE	TRUE	TRUE
KSAPATGGVKKPHR	pr-me2KprSAPAprTGGVKacKPHR-OH	0	1670.95	0	FALSE	FALSE	FALSE	TRUE	TRUE
KSAPATGGVKKPHR	pr-me2KprSAPAprTGGVKbuKPHR-OH	0	1698.98	0	FALSE	FALSE	FALSE	TRUE	TRUE
KSAPATGGVKKPHR	pr-me2KprSAPAprTGGVKcrKPHR-OH	0	1696.96	1	FALSE	FALSE	FALSE	TRUE	TRUE
KSAPATGGVKKPHR	pr-me2KprSAPAprTGGVKhbKPHR-OH	0	1714.97	1	FALSE	FALSE	FALSE	TRUE	TRUE
KSAPATGGVKKPHR	pr-me2KprSAPAprTGGVKlaKPHR-OH	0	1700.96	1	FALSE	FALSE	FALSE	TRUE	TRUE
KSAPATGGVKKPHR	pr-me2KprSAPAprTGGVKme2KPHR-OH	0	1656.97	0	FALSE	FALSE	FALSE	TRUE	TRUE
KSAPATGGVKKPHR	pr-me2KprSAPAprTGGVKme3KPHR-OH	0	1670.98	0	FALSE	FALSE	FALSE	TRUE	TRUE
KSAPATGGVKKPHR	pr-me2KprSAPAprTGGVKprKPHR-OH	0	1684.96	0	FALSE	TRUE	FALSE	TRUE	TRUE
KSAPATGGVKKPHR	pr-me2KprSAPAprTGGVacKKPHR-OH	0	1670.95	0	FALSE	FALSE	FALSE	TRUE	TRUE
KSAPATGGVKKPHR	pr-me2KprSAPAprTGGVacKacKPHR-OH	0	1712.96	0	FALSE	FALSE	FALSE	TRUE	FALSE
KSAPATGGVKKPHR	pr-me2KprSAPAprTGGVacKbuKPHR-OH	0	1740.99	0	FALSE	FALSE	FALSE	TRUE	FALSE
KSAPATGGVKKPHR	pr-me2KprSAPAprTGGVacKcrKPHR-OH	0	1738.97	1	FALSE	FALSE	FALSE	TRUE	FALSE
KSAPATGGVKKPHR	pr-me2KprSAPAprTGGVacKhbKPHR-OH	0	1756.98	1	FALSE	FALSE	FALSE	TRUE	FALSE
KSAPATGGVKKPHR	pr-me2KprSAPAprTGGVacKlaKPHR-OH	0	1742.97	1	FALSE	FALSE	FALSE	TRUE	FALSE
KSAPATGGVKKPHR	pr-me2KprSAPAprTGGVacKme2KPHR-OH	0	1698.98	0	FALSE	FALSE	FALSE	TRUE	FALSE
KSAPATGGVKKPHR	pr-me2KprSAPAprTGGVacKme3KPHR-OH	0	1712.99	0	FALSE	FALSE	FALSE	TRUE	FALSE
KSAPATGGVKKPHR	pr-me2KprSAPAprTGGVacKprKPHR-OH	0	1726.97	0	FALSE	TRUE	FALSE	TRUE	FALSE
KSAPATGGVKKPHR	pr-me2KprSAPAprTGGVbuKKPHR-OH	0	1698.98	0	FALSE	FALSE	FALSE	TRUE	TRUE
KSAPATGGVKKPHR	pr-me2KprSAPAprTGGVbuKacKPHR-OH	0	1740.99	0	FALSE	FALSE	FALSE	TRUE	FALSE
KSAPATGGVKKPHR	pr-me2KprSAPAprTGGVbuKbuKPHR-OH	0	1769.02	0	FALSE	FALSE	FALSE	TRUE	FALSE
KSAPATGGVKKPHR	pr-me2KprSAPAprTGGVbuKcrKPHR-OH	0	1767	1	FALSE	FALSE	FALSE	TRUE	FALSE
KSAPATGGVKKPHR	pr-me2KprSAPAprTGGVbuKhbKPHR-OH	0	1785.01	1	FALSE	FALSE	FALSE	TRUE	FALSE
KSAPATGGVKKPHR	pr-me2KprSAPAprTGGVbuKlaKPHR-OH	0	1771	1	FALSE	FALSE	FALSE	TRUE	FALSE
KSAPATGGVKKPHR	pr-me2KprSAPAprTGGVbuKme2KPHR-OH	0	1727.01	0	FALSE	FALSE	FALSE	TRUE	FALSE
KSAPATGGVKKPHR	pr-me2KprSAPAprTGGVbuKme3KPHR-OH	0	1741.03	0	FALSE	FALSE	FALSE	TRUE	FALSE
KSAPATGGVKKPHR	pr-me2KprSAPAprTGGVbuKprKPHR-OH	0	1755	0	FALSE	TRUE	FALSE	TRUE	FALSE
KSAPATGGVKKPHR	pr-me2KprSAPAprTGGVcrKKPHR-OH	0	1696.96	1	FALSE	FALSE	FALSE	TRUE	TRUE
KSAPATGGVKKPHR	pr-me2KprSAPAprTGGVcrKacKPHR-OH	0	1738.97	1	FALSE	FALSE	FALSE	TRUE	FALSE
KSAPATGGVKKPHR	pr-me2KprSAPAprTGGVcrKbuKPHR-OH	0	1767	1	FALSE	FALSE	FALSE	TRUE	FALSE
KSAPATGGVKKPHR	pr-me2KprSAPAprTGGVcrKcrKPHR-OH	0	1764.99	2	TRUE	FALSE	FALSE	TRUE	FALSE
KSAPATGGVKKPHR	pr-me2KprSAPAprTGGVcrKhbKPHR-OH	0	1783	2	TRUE	FALSE	FALSE	TRUE	FALSE
KSAPATGGVKKPHR	pr-me2KprSAPAprTGGVcrKlaKPHR-OH	0	1768.98	2	TRUE	FALSE	FALSE	TRUE	FALSE
KSAPATGGVKKPHR	pr-me2KprSAPAprTGGVcrKme2KPHR-OH	0	1724.99	1	FALSE	FALSE	FALSE	TRUE	FALSE
KSAPATGGVKKPHR	pr-me2KprSAPAprTGGVcrKme3KPHR-OH	0	1739.01	1	FALSE	FALSE	FALSE	TRUE	FALSE
KSAPATGGVKKPHR	pr-me2KprSAPAprTGGVcrKprKPHR-OH	0	1752.99	1	FALSE	TRUE	FALSE	TRUE	FALSE
KSAPATGGVKKPHR	pr-me2KprSAPAprTGGVhbKKPHR-OH	0	1714.97	1	FALSE	FALSE	FALSE	TRUE	TRUE
KSAPATGGVKKPHR	pr-me2KprSAPAprTGGVhbKacKPHR-OH	0	1756.98	1	FALSE	FALSE	FALSE	TRUE	FALSE
KSAPATGGVKKPHR	pr-me2KprSAPAprTGGVhbKbuKPHR-OH	0	1785.01	1	FALSE	FALSE	FALSE	TRUE	FALSE
KSAPATGGVKKPHR	pr-me2KprSAPAprTGGVhbKcrKPHR-OH	0	1783	2	TRUE	FALSE	FALSE	TRUE	FALSE
KSAPATGGVKKPHR	pr-me2KprSAPAprTGGVhbKhbKPHR-OH	0	1801.01	2	TRUE	FALSE	FALSE	TRUE	FALSE
KSAPATGGVKKPHR	pr-me2KprSAPAprTGGVhbKlaKPHR-OH	0	1786.99	2	TRUE	FALSE	FALSE	TRUE	FALSE
KSAPATGGVKKPHR	pr-me2KprSAPAprTGGVhbKme2KPHR-OH	0	1743	1	FALSE	FALSE	FALSE	TRUE	FALSE
KSAPATGGVKKPHR	pr-me2KprSAPAprTGGVhbKme3KPHR-OH	0	1757.02	1	FALSE	FALSE	FALSE	TRUE	FALSE
KSAPATGGVKKPHR	pr-me2KprSAPAprTGGVhbKprKPHR-OH	0	1771	1	FALSE	TRUE	FALSE	TRUE	FALSE
KSAPATGGVKKPHR	pr-me2KprSAPAprTGGVlaKKPHR-OH	0	1700.96	1	FALSE	FALSE	FALSE	TRUE	TRUE
KSAPATGGVKKPHR	pr-me2KprSAPAprTGGVlaKacKPHR-OH	0	1742.97	1	FALSE	FALSE	FALSE	TRUE	FALSE
KSAPATGGVKKPHR	pr-me2KprSAPAprTGGVlaKbuKPHR-OH	0	1771	1	FALSE	FALSE	FALSE	TRUE	FALSE
KSAPATGGVKKPHR	pr-me2KprSAPAprTGGVlaKcrKPHR-OH	0	1768.98	2	TRUE	FALSE	FALSE	TRUE	FALSE
KSAPATGGVKKPHR	pr-me2KprSAPAprTGGVlaKhbKPHR-OH	0	1786.99	2	TRUE	FALSE	FALSE	TRUE	FALSE
KSAPATGGVKKPHR	pr-me2KprSAPAprTGGVlaKlaKPHR-OH	0	1772.98	2	TRUE	FALSE	FALSE	TRUE	FALSE
KSAPATGGVKKPHR	pr-me2KprSAPAprTGGVlaKme2KPHR-OH	0	1728.99	1	FALSE	FALSE	FALSE	TRUE	FALSE
KSAPATGGVKKPHR	pr-me2KprSAPAprTGGVlaKme3KPHR-OH	0	1743	1	FALSE	FALSE	FALSE	TRUE	FALSE
KSAPATGGVKKPHR	pr-me2KprSAPAprTGGVlaKprKPHR-OH	0	1756.98	1	FALSE	TRUE	FALSE	TRUE	FALSE
KSAPATGGVKKPHR	pr-me2KprSAPAprTGGVme2KKPHR-OH	0	1656.97	0	FALSE	FALSE	FALSE	TRUE	TRUE
KSAPATGGVKKPHR	pr-me2KprSAPAprTGGVme2KacKPHR-OH	0	1698.98	0	FALSE	FALSE	FALSE	TRUE	FALSE
KSAPATGGVKKPHR	pr-me2KprSAPAprTGGVme2KbuKPHR-OH	0	1727.01	0	FALSE	FALSE	FALSE	TRUE	FALSE
KSAPATGGVKKPHR	pr-me2KprSAPAprTGGVme2KcrKPHR-OH	0	1724.99	1	FALSE	FALSE	FALSE	TRUE	FALSE
KSAPATGGVKKPHR	pr-me2KprSAPAprTGGVme2KhbKPHR-OH	0	1743	1	FALSE	FALSE	FALSE	TRUE	FALSE
KSAPATGGVKKPHR	pr-me2KprSAPAprTGGVme2KlaKPHR-OH	0	1728.99	1	FALSE	FALSE	FALSE	TRUE	FALSE
KSAPATGGVKKPHR	pr-me2KprSAPAprTGGVme2Kme2KPHR-OH	0	1685	0	FALSE	FALSE	FALSE	TRUE	FALSE
KSAPATGGVKKPHR	pr-me2KprSAPAprTGGVme2Kme3KPHR-OH	0	1699.01	0	FALSE	FALSE	FALSE	TRUE	FALSE
KSAPATGGVKKPHR	pr-me2KprSAPAprTGGVme2KprKPHR-OH	0	1712.99	0	FALSE	TRUE	FALSE	TRUE	FALSE
KSAPATGGVKKPHR	pr-me2KprSAPAprTGGVme3KKPHR-OH	0	1670.98	0	FALSE	FALSE	FALSE	TRUE	TRUE
KSAPATGGVKKPHR	pr-me2KprSAPAprTGGVme3KacKPHR-OH	0	1712.99	0	FALSE	FALSE	FALSE	TRUE	FALSE
KSAPATGGVKKPHR	pr-me2KprSAPAprTGGVme3KbuKPHR-OH	0	1741.03	0	FALSE	FALSE	FALSE	TRUE	FALSE
KSAPATGGVKKPHR	pr-me2KprSAPAprTGGVme3KcrKPHR-OH	0	1739.01	1	FALSE	FALSE	FALSE	TRUE	FALSE
KSAPATGGVKKPHR	pr-me2KprSAPAprTGGVme3KhbKPHR-OH	0	1757.02	1	FALSE	FALSE	FALSE	TRUE	FALSE
KSAPATGGVKKPHR	pr-me2KprSAPAprTGGVme3KlaKPHR-OH	0	1743	1	FALSE	FALSE	FALSE	TRUE	FALSE
KSAPATGGVKKPHR	pr-me2KprSAPAprTGGVme3Kme2KPHR-OH	0	1699.01	0	FALSE	FALSE	FALSE	TRUE	FALSE
KSAPATGGVKKPHR	pr-me2KprSAPAprTGGVme3Kme3KPHR-OH	0	1713.03	0	FALSE	FALSE	FALSE	TRUE	FALSE
KSAPATGGVKKPHR	pr-me2KprSAPAprTGGVme3KprKPHR-OH	0	1727.01	0	FALSE	TRUE	FALSE	TRUE	FALSE
KSAPATGGVKKPHR	pr-me2KprSAPAprTGGVprKKPHR-OH	0	1684.96	0	FALSE	FALSE	FALSE	TRUE	TRUE
KSAPATGGVKKPHR	pr-me2KprSAPAprTGGVprKacKPHR-OH	0	1726.97	0	FALSE	FALSE	FALSE	TRUE	FALSE
KSAPATGGVKKPHR	pr-me2KprSAPAprTGGVprKbuKPHR-OH	0	1755	0	FALSE	FALSE	FALSE	TRUE	FALSE
KSAPATGGVKKPHR	pr-me2KprSAPAprTGGVprKcrKPHR-OH	0	1752.99	1	FALSE	FALSE	FALSE	TRUE	FALSE
KSAPATGGVKKPHR	pr-me2KprSAPAprTGGVprKhbKPHR-OH	0	1771	1	FALSE	FALSE	FALSE	TRUE	FALSE
KSAPATGGVKKPHR	pr-me2KprSAPAprTGGVprKlaKPHR-OH	0	1756.98	1	FALSE	FALSE	FALSE	TRUE	FALSE
KSAPATGGVKKPHR	pr-me2KprSAPAprTGGVprKme2KPHR-OH	0	1712.99	0	FALSE	FALSE	FALSE	TRUE	FALSE
KSAPATGGVKKPHR	pr-me2KprSAPAprTGGVprKme3KPHR-OH	0	1727.01	0	FALSE	FALSE	FALSE	TRUE	FALSE
KSAPATGGVKKPHR	pr-me2KprSAPAprTGGVprKprKPHR-OH	0	1740.99	0	FALSE	TRUE	FALSE	TRUE	FALSE
KSAPATGGVKKPHR	pr-me3KSAPATGGVKKPHR-OH	0	1530.9	0	FALSE	FALSE	FALSE	FALSE	TRUE
KSAPATGGVKKPHR	pr-me3KSAPATGGVKacKPHR-OH	0	1572.91	0	FALSE	FALSE	FALSE	FALSE	TRUE
KSAPATGGVKKPHR	pr-me3KSAPATGGVKbuKPHR-OH	0	1600.94	0	FALSE	FALSE	FALSE	FALSE	TRUE
KSAPATGGVKKPHR	pr-me3KSAPATGGVKcrKPHR-OH	0	1598.93	1	FALSE	FALSE	FALSE	FALSE	TRUE
KSAPATGGVKKPHR	pr-me3KSAPATGGVKhbKPHR-OH	0	1616.94	1	FALSE	FALSE	FALSE	FALSE	TRUE
KSAPATGGVKKPHR	pr-me3KSAPATGGVKlaKPHR-OH	0	1602.92	1	FALSE	FALSE	FALSE	FALSE	TRUE
KSAPATGGVKKPHR	pr-me3KSAPATGGVKme2KPHR-OH	0	1558.93	0	FALSE	FALSE	FALSE	FALSE	TRUE
KSAPATGGVKKPHR	pr-me3KSAPATGGVKme3KPHR-OH	0	1572.95	0	FALSE	FALSE	FALSE	FALSE	TRUE
KSAPATGGVKKPHR	pr-me3KSAPATGGVKprKPHR-OH	0	1586.93	0	FALSE	TRUE	FALSE	FALSE	TRUE
KSAPATGGVKKPHR	pr-me3KSAPATGGVacKKPHR-OH	0	1572.91	0	FALSE	FALSE	FALSE	FALSE	TRUE
KSAPATGGVKKPHR	pr-me3KSAPATGGVacKacKPHR-OH	0	1614.92	0	FALSE	FALSE	FALSE	FALSE	FALSE
KSAPATGGVKKPHR	pr-me3KSAPATGGVacKbuKPHR-OH	0	1642.95	0	FALSE	FALSE	FALSE	FALSE	FALSE
KSAPATGGVKKPHR	pr-me3KSAPATGGVacKcrKPHR-OH	0	1640.94	1	FALSE	FALSE	FALSE	FALSE	FALSE
KSAPATGGVKKPHR	pr-me3KSAPATGGVacKhbKPHR-OH	0	1658.95	1	FALSE	FALSE	FALSE	FALSE	FALSE
KSAPATGGVKKPHR	pr-me3KSAPATGGVacKlaKPHR-OH	0	1644.93	1	FALSE	FALSE	FALSE	FALSE	FALSE
KSAPATGGVKKPHR	pr-me3KSAPATGGVacKme2KPHR-OH	0	1600.94	0	FALSE	FALSE	FALSE	FALSE	FALSE
KSAPATGGVKKPHR	pr-me3KSAPATGGVacKme3KPHR-OH	0	1614.96	0	FALSE	FALSE	FALSE	FALSE	FALSE
KSAPATGGVKKPHR	pr-me3KSAPATGGVacKprKPHR-OH	0	1628.94	0	FALSE	TRUE	FALSE	FALSE	FALSE
KSAPATGGVKKPHR	pr-me3KSAPATGGVbuKKPHR-OH	0	1600.94	0	FALSE	FALSE	FALSE	FALSE	TRUE
KSAPATGGVKKPHR	pr-me3KSAPATGGVbuKacKPHR-OH	0	1642.95	0	FALSE	FALSE	FALSE	FALSE	FALSE
KSAPATGGVKKPHR	pr-me3KSAPATGGVbuKbuKPHR-OH	0	1670.98	0	FALSE	FALSE	FALSE	FALSE	FALSE
KSAPATGGVKKPHR	pr-me3KSAPATGGVbuKcrKPHR-OH	0	1668.97	1	FALSE	FALSE	FALSE	FALSE	FALSE
KSAPATGGVKKPHR	pr-me3KSAPATGGVbuKhbKPHR-OH	0	1686.98	1	FALSE	FALSE	FALSE	FALSE	FALSE
KSAPATGGVKKPHR	pr-me3KSAPATGGVbuKlaKPHR-OH	0	1672.96	1	FALSE	FALSE	FALSE	FALSE	FALSE
KSAPATGGVKKPHR	pr-me3KSAPATGGVbuKme2KPHR-OH	0	1628.97	0	FALSE	FALSE	FALSE	FALSE	FALSE
KSAPATGGVKKPHR	pr-me3KSAPATGGVbuKme3KPHR-OH	0	1642.99	0	FALSE	FALSE	FALSE	FALSE	FALSE
KSAPATGGVKKPHR	pr-me3KSAPATGGVbuKprKPHR-OH	0	1656.97	0	FALSE	TRUE	FALSE	FALSE	FALSE
KSAPATGGVKKPHR	pr-me3KSAPATGGVcrKKPHR-OH	0	1598.93	1	FALSE	FALSE	FALSE	FALSE	TRUE
KSAPATGGVKKPHR	pr-me3KSAPATGGVcrKacKPHR-OH	0	1640.94	1	FALSE	FALSE	FALSE	FALSE	FALSE
KSAPATGGVKKPHR	pr-me3KSAPATGGVcrKbuKPHR-OH	0	1668.97	1	FALSE	FALSE	FALSE	FALSE	FALSE
KSAPATGGVKKPHR	pr-me3KSAPATGGVcrKcrKPHR-OH	0	1666.95	2	TRUE	FALSE	FALSE	FALSE	FALSE
KSAPATGGVKKPHR	pr-me3KSAPATGGVcrKhbKPHR-OH	0	1684.96	2	TRUE	FALSE	FALSE	FALSE	FALSE
KSAPATGGVKKPHR	pr-me3KSAPATGGVcrKlaKPHR-OH	0	1670.95	2	TRUE	FALSE	FALSE	FALSE	FALSE
KSAPATGGVKKPHR	pr-me3KSAPATGGVcrKme2KPHR-OH	0	1626.96	1	FALSE	FALSE	FALSE	FALSE	FALSE
KSAPATGGVKKPHR	pr-me3KSAPATGGVcrKme3KPHR-OH	0	1640.97	1	FALSE	FALSE	FALSE	FALSE	FALSE
KSAPATGGVKKPHR	pr-me3KSAPATGGVcrKprKPHR-OH	0	1654.95	1	FALSE	TRUE	FALSE	FALSE	FALSE
KSAPATGGVKKPHR	pr-me3KSAPATGGVhbKKPHR-OH	0	1616.94	1	FALSE	FALSE	FALSE	FALSE	TRUE
KSAPATGGVKKPHR	pr-me3KSAPATGGVhbKacKPHR-OH	0	1658.95	1	FALSE	FALSE	FALSE	FALSE	FALSE
KSAPATGGVKKPHR	pr-me3KSAPATGGVhbKbuKPHR-OH	0	1686.98	1	FALSE	FALSE	FALSE	FALSE	FALSE
KSAPATGGVKKPHR	pr-me3KSAPATGGVhbKcrKPHR-OH	0	1684.96	2	TRUE	FALSE	FALSE	FALSE	FALSE
KSAPATGGVKKPHR	pr-me3KSAPATGGVhbKhbKPHR-OH	0	1702.97	2	TRUE	FALSE	FALSE	FALSE	FALSE
KSAPATGGVKKPHR	pr-me3KSAPATGGVhbKlaKPHR-OH	0	1688.96	2	TRUE	FALSE	FALSE	FALSE	FALSE
KSAPATGGVKKPHR	pr-me3KSAPATGGVhbKme2KPHR-OH	0	1644.97	1	FALSE	FALSE	FALSE	FALSE	FALSE
KSAPATGGVKKPHR	pr-me3KSAPATGGVhbKme3KPHR-OH	0	1658.98	1	FALSE	FALSE	FALSE	FALSE	FALSE
KSAPATGGVKKPHR	pr-me3KSAPATGGVhbKprKPHR-OH	0	1672.96	1	FALSE	TRUE	FALSE	FALSE	FALSE
KSAPATGGVKKPHR	pr-me3KSAPATGGVlaKKPHR-OH	0	1602.92	1	FALSE	FALSE	FALSE	FALSE	TRUE
KSAPATGGVKKPHR	pr-me3KSAPATGGVlaKacKPHR-OH	0	1644.93	1	FALSE	FALSE	FALSE	FALSE	FALSE
KSAPATGGVKKPHR	pr-me3KSAPATGGVlaKbuKPHR-OH	0	1672.96	1	FALSE	FALSE	FALSE	FALSE	FALSE
KSAPATGGVKKPHR	pr-me3KSAPATGGVlaKcrKPHR-OH	0	1670.95	2	TRUE	FALSE	FALSE	FALSE	FALSE
KSAPATGGVKKPHR	pr-me3KSAPATGGVlaKhbKPHR-OH	0	1688.96	2	TRUE	FALSE	FALSE	FALSE	FALSE
KSAPATGGVKKPHR	pr-me3KSAPATGGVlaKlaKPHR-OH	0	1674.94	2	TRUE	FALSE	FALSE	FALSE	FALSE
KSAPATGGVKKPHR	pr-me3KSAPATGGVlaKme2KPHR-OH	0	1630.95	1	FALSE	FALSE	FALSE	FALSE	FALSE
KSAPATGGVKKPHR	pr-me3KSAPATGGVlaKme3KPHR-OH	0	1644.97	1	FALSE	FALSE	FALSE	FALSE	FALSE
KSAPATGGVKKPHR	pr-me3KSAPATGGVlaKprKPHR-OH	0	1658.95	1	FALSE	TRUE	FALSE	FALSE	FALSE
KSAPATGGVKKPHR	pr-me3KSAPATGGVme2KKPHR-OH	0	1558.93	0	FALSE	FALSE	FALSE	FALSE	TRUE
KSAPATGGVKKPHR	pr-me3KSAPATGGVme2KacKPHR-OH	0	1600.94	0	FALSE	FALSE	FALSE	FALSE	FALSE
KSAPATGGVKKPHR	pr-me3KSAPATGGVme2KbuKPHR-OH	0	1628.97	0	FALSE	FALSE	FALSE	FALSE	FALSE
KSAPATGGVKKPHR	pr-me3KSAPATGGVme2KcrKPHR-OH	0	1626.96	1	FALSE	FALSE	FALSE	FALSE	FALSE
KSAPATGGVKKPHR	pr-me3KSAPATGGVme2KhbKPHR-OH	0	1644.97	1	FALSE	FALSE	FALSE	FALSE	FALSE
KSAPATGGVKKPHR	pr-me3KSAPATGGVme2KlaKPHR-OH	0	1630.95	1	FALSE	FALSE	FALSE	FALSE	FALSE
KSAPATGGVKKPHR	pr-me3KSAPATGGVme2Kme2KPHR-OH	0	1586.96	0	FALSE	FALSE	FALSE	FALSE	FALSE
KSAPATGGVKKPHR	pr-me3KSAPATGGVme2Kme3KPHR-OH	0	1600.98	0	FALSE	FALSE	FALSE	FALSE	FALSE
KSAPATGGVKKPHR	pr-me3KSAPATGGVme2KprKPHR-OH	0	1614.96	0	FALSE	TRUE	FALSE	FALSE	FALSE
KSAPATGGVKKPHR	pr-me3KSAPATGGVme3KKPHR-OH	0	1572.95	0	FALSE	FALSE	FALSE	FALSE	TRUE
KSAPATGGVKKPHR	pr-me3KSAPATGGVme3KacKPHR-OH	0	1614.96	0	FALSE	FALSE	FALSE	FALSE	FALSE
KSAPATGGVKKPHR	pr-me3KSAPATGGVme3KbuKPHR-OH	0	1642.99	0	FALSE	FALSE	FALSE	FALSE	FALSE
KSAPATGGVKKPHR	pr-me3KSAPATGGVme3KcrKPHR-OH	0	1640.97	1	FALSE	FALSE	FALSE	FALSE	FALSE
KSAPATGGVKKPHR	pr-me3KSAPATGGVme3KhbKPHR-OH	0	1658.98	1	FALSE	FALSE	FALSE	FALSE	FALSE
KSAPATGGVKKPHR	pr-me3KSAPATGGVme3KlaKPHR-OH	0	1644.97	1	FALSE	FALSE	FALSE	FALSE	FALSE
KSAPATGGVKKPHR	pr-me3KSAPATGGVme3Kme2KPHR-OH	0	1600.98	0	FALSE	FALSE	FALSE	FALSE	FALSE
KSAPATGGVKKPHR	pr-me3KSAPATGGVme3Kme3KPHR-OH	0	1614.99	0	FALSE	FALSE	FALSE	FALSE	FALSE
KSAPATGGVKKPHR	pr-me3KSAPATGGVme3KprKPHR-OH	0	1628.97	0	FALSE	TRUE	FALSE	FALSE	FALSE
KSAPATGGVKKPHR	pr-me3KSAPATGGVprKKPHR-OH	0	1586.93	0	FALSE	FALSE	FALSE	FALSE	TRUE
KSAPATGGVKKPHR	pr-me3KSAPATGGVprKacKPHR-OH	0	1628.94	0	FALSE	FALSE	FALSE	FALSE	FALSE
KSAPATGGVKKPHR	pr-me3KSAPATGGVprKbuKPHR-OH	0	1656.97	0	FALSE	FALSE	FALSE	FALSE	FALSE
KSAPATGGVKKPHR	pr-me3KSAPATGGVprKcrKPHR-OH	0	1654.95	1	FALSE	FALSE	FALSE	FALSE	FALSE
KSAPATGGVKKPHR	pr-me3KSAPATGGVprKhbKPHR-OH	0	1672.96	1	FALSE	FALSE	FALSE	FALSE	FALSE
KSAPATGGVKKPHR	pr-me3KSAPATGGVprKlaKPHR-OH	0	1658.95	1	FALSE	FALSE	FALSE	FALSE	FALSE
KSAPATGGVKKPHR	pr-me3KSAPATGGVprKme2KPHR-OH	0	1614.96	0	FALSE	FALSE	FALSE	FALSE	FALSE
KSAPATGGVKKPHR	pr-me3KSAPATGGVprKme3KPHR-OH	0	1628.97	0	FALSE	FALSE	FALSE	FALSE	FALSE
KSAPATGGVKKPHR	pr-me3KSAPATGGVprKprKPHR-OH	0	1642.95	0	FALSE	TRUE	FALSE	FALSE	FALSE
KSAPATGGVKKPHR	pr-me3KSAPAprTGGVKKPHR-OH	0	1586.93	0	FALSE	FALSE	FALSE	TRUE	TRUE
KSAPATGGVKKPHR	pr-me3KSAPAprTGGVKacKPHR-OH	0	1628.94	0	FALSE	FALSE	FALSE	TRUE	TRUE
KSAPATGGVKKPHR	pr-me3KSAPAprTGGVKbuKPHR-OH	0	1656.97	0	FALSE	FALSE	FALSE	TRUE	TRUE
KSAPATGGVKKPHR	pr-me3KSAPAprTGGVKcrKPHR-OH	0	1654.95	1	FALSE	FALSE	FALSE	TRUE	TRUE
KSAPATGGVKKPHR	pr-me3KSAPAprTGGVKhbKPHR-OH	0	1672.96	1	FALSE	FALSE	FALSE	TRUE	TRUE
KSAPATGGVKKPHR	pr-me3KSAPAprTGGVKlaKPHR-OH	0	1658.95	1	FALSE	FALSE	FALSE	TRUE	TRUE
KSAPATGGVKKPHR	pr-me3KSAPAprTGGVKme2KPHR-OH	0	1614.96	0	FALSE	FALSE	FALSE	TRUE	TRUE
KSAPATGGVKKPHR	pr-me3KSAPAprTGGVKme3KPHR-OH	0	1628.97	0	FALSE	FALSE	FALSE	TRUE	TRUE
KSAPATGGVKKPHR	pr-me3KSAPAprTGGVKprKPHR-OH	0	1642.95	0	FALSE	TRUE	FALSE	TRUE	TRUE
KSAPATGGVKKPHR	pr-me3KSAPAprTGGVacKKPHR-OH	0	1628.94	0	FALSE	FALSE	FALSE	TRUE	TRUE
KSAPATGGVKKPHR	pr-me3KSAPAprTGGVacKacKPHR-OH	0	1670.95	0	FALSE	FALSE	FALSE	TRUE	FALSE
KSAPATGGVKKPHR	pr-me3KSAPAprTGGVacKbuKPHR-OH	0	1698.98	0	FALSE	FALSE	FALSE	TRUE	FALSE
KSAPATGGVKKPHR	pr-me3KSAPAprTGGVacKcrKPHR-OH	0	1696.96	1	FALSE	FALSE	FALSE	TRUE	FALSE
KSAPATGGVKKPHR	pr-me3KSAPAprTGGVacKhbKPHR-OH	0	1714.97	1	FALSE	FALSE	FALSE	TRUE	FALSE
KSAPATGGVKKPHR	pr-me3KSAPAprTGGVacKlaKPHR-OH	0	1700.96	1	FALSE	FALSE	FALSE	TRUE	FALSE
KSAPATGGVKKPHR	pr-me3KSAPAprTGGVacKme2KPHR-OH	0	1656.97	0	FALSE	FALSE	FALSE	TRUE	FALSE
KSAPATGGVKKPHR	pr-me3KSAPAprTGGVacKme3KPHR-OH	0	1670.98	0	FALSE	FALSE	FALSE	TRUE	FALSE
KSAPATGGVKKPHR	pr-me3KSAPAprTGGVacKprKPHR-OH	0	1684.96	0	FALSE	TRUE	FALSE	TRUE	FALSE
KSAPATGGVKKPHR	pr-me3KSAPAprTGGVbuKKPHR-OH	0	1656.97	0	FALSE	FALSE	FALSE	TRUE	TRUE
KSAPATGGVKKPHR	pr-me3KSAPAprTGGVbuKacKPHR-OH	0	1698.98	0	FALSE	FALSE	FALSE	TRUE	FALSE
KSAPATGGVKKPHR	pr-me3KSAPAprTGGVbuKbuKPHR-OH	0	1727.01	0	FALSE	FALSE	FALSE	TRUE	FALSE
KSAPATGGVKKPHR	pr-me3KSAPAprTGGVbuKcrKPHR-OH	0	1724.99	1	FALSE	FALSE	FALSE	TRUE	FALSE
KSAPATGGVKKPHR	pr-me3KSAPAprTGGVbuKhbKPHR-OH	0	1743	1	FALSE	FALSE	FALSE	TRUE	FALSE
KSAPATGGVKKPHR	pr-me3KSAPAprTGGVbuKlaKPHR-OH	0	1728.99	1	FALSE	FALSE	FALSE	TRUE	FALSE
KSAPATGGVKKPHR	pr-me3KSAPAprTGGVbuKme2KPHR-OH	0	1685	0	FALSE	FALSE	FALSE	TRUE	FALSE
KSAPATGGVKKPHR	pr-me3KSAPAprTGGVbuKme3KPHR-OH	0	1699.01	0	FALSE	FALSE	FALSE	TRUE	FALSE
KSAPATGGVKKPHR	pr-me3KSAPAprTGGVbuKprKPHR-OH	0	1712.99	0	FALSE	TRUE	FALSE	TRUE	FALSE
KSAPATGGVKKPHR	pr-me3KSAPAprTGGVcrKKPHR-OH	0	1654.95	1	FALSE	FALSE	FALSE	TRUE	TRUE
KSAPATGGVKKPHR	pr-me3KSAPAprTGGVcrKacKPHR-OH	0	1696.96	1	FALSE	FALSE	FALSE	TRUE	FALSE
KSAPATGGVKKPHR	pr-me3KSAPAprTGGVcrKbuKPHR-OH	0	1724.99	1	FALSE	FALSE	FALSE	TRUE	FALSE
KSAPATGGVKKPHR	pr-me3KSAPAprTGGVcrKcrKPHR-OH	0	1722.98	2	TRUE	FALSE	FALSE	TRUE	FALSE
KSAPATGGVKKPHR	pr-me3KSAPAprTGGVcrKhbKPHR-OH	0	1740.99	2	TRUE	FALSE	FALSE	TRUE	FALSE
KSAPATGGVKKPHR	pr-me3KSAPAprTGGVcrKlaKPHR-OH	0	1726.97	2	TRUE	FALSE	FALSE	TRUE	FALSE
KSAPATGGVKKPHR	pr-me3KSAPAprTGGVcrKme2KPHR-OH	0	1682.98	1	FALSE	FALSE	FALSE	TRUE	FALSE
KSAPATGGVKKPHR	pr-me3KSAPAprTGGVcrKme3KPHR-OH	0	1697	1	FALSE	FALSE	FALSE	TRUE	FALSE
KSAPATGGVKKPHR	pr-me3KSAPAprTGGVcrKprKPHR-OH	0	1710.98	1	FALSE	TRUE	FALSE	TRUE	FALSE
KSAPATGGVKKPHR	pr-me3KSAPAprTGGVhbKKPHR-OH	0	1672.96	1	FALSE	FALSE	FALSE	TRUE	TRUE
KSAPATGGVKKPHR	pr-me3KSAPAprTGGVhbKacKPHR-OH	0	1714.97	1	FALSE	FALSE	FALSE	TRUE	FALSE
KSAPATGGVKKPHR	pr-me3KSAPAprTGGVhbKbuKPHR-OH	0	1743	1	FALSE	FALSE	FALSE	TRUE	FALSE
KSAPATGGVKKPHR	pr-me3KSAPAprTGGVhbKcrKPHR-OH	0	1740.99	2	TRUE	FALSE	FALSE	TRUE	FALSE
KSAPATGGVKKPHR	pr-me3KSAPAprTGGVhbKhbKPHR-OH	0	1759	2	TRUE	FALSE	FALSE	TRUE	FALSE
KSAPATGGVKKPHR	pr-me3KSAPAprTGGVhbKlaKPHR-OH	0	1744.98	2	TRUE	FALSE	FALSE	TRUE	FALSE
KSAPATGGVKKPHR	pr-me3KSAPAprTGGVhbKme2KPHR-OH	0	1700.99	1	FALSE	FALSE	FALSE	TRUE	FALSE
KSAPATGGVKKPHR	pr-me3KSAPAprTGGVhbKme3KPHR-OH	0	1715.01	1	FALSE	FALSE	FALSE	TRUE	FALSE
KSAPATGGVKKPHR	pr-me3KSAPAprTGGVhbKprKPHR-OH	0	1728.99	1	FALSE	TRUE	FALSE	TRUE	FALSE
KSAPATGGVKKPHR	pr-me3KSAPAprTGGVlaKKPHR-OH	0	1658.95	1	FALSE	FALSE	FALSE	TRUE	TRUE
KSAPATGGVKKPHR	pr-me3KSAPAprTGGVlaKacKPHR-OH	0	1700.96	1	FALSE	FALSE	FALSE	TRUE	FALSE
KSAPATGGVKKPHR	pr-me3KSAPAprTGGVlaKbuKPHR-OH	0	1728.99	1	FALSE	FALSE	FALSE	TRUE	FALSE
KSAPATGGVKKPHR	pr-me3KSAPAprTGGVlaKcrKPHR-OH	0	1726.97	2	TRUE	FALSE	FALSE	TRUE	FALSE
KSAPATGGVKKPHR	pr-me3KSAPAprTGGVlaKhbKPHR-OH	0	1744.98	2	TRUE	FALSE	FALSE	TRUE	FALSE
KSAPATGGVKKPHR	pr-me3KSAPAprTGGVlaKlaKPHR-OH	0	1730.97	2	TRUE	FALSE	FALSE	TRUE	FALSE
KSAPATGGVKKPHR	pr-me3KSAPAprTGGVlaKme2KPHR-OH	0	1686.98	1	FALSE	FALSE	FALSE	TRUE	FALSE
KSAPATGGVKKPHR	pr-me3KSAPAprTGGVlaKme3KPHR-OH	0	1700.99	1	FALSE	FALSE	FALSE	TRUE	FALSE
KSAPATGGVKKPHR	pr-me3KSAPAprTGGVlaKprKPHR-OH	0	1714.97	1	FALSE	TRUE	FALSE	TRUE	FALSE
KSAPATGGVKKPHR	pr-me3KSAPAprTGGVme2KKPHR-OH	0	1614.96	0	FALSE	FALSE	FALSE	TRUE	TRUE
KSAPATGGVKKPHR	pr-me3KSAPAprTGGVme2KacKPHR-OH	0	1656.97	0	FALSE	FALSE	FALSE	TRUE	FALSE
KSAPATGGVKKPHR	pr-me3KSAPAprTGGVme2KbuKPHR-OH	0	1685	0	FALSE	FALSE	FALSE	TRUE	FALSE
KSAPATGGVKKPHR	pr-me3KSAPAprTGGVme2KcrKPHR-OH	0	1682.98	1	FALSE	FALSE	FALSE	TRUE	FALSE
KSAPATGGVKKPHR	pr-me3KSAPAprTGGVme2KhbKPHR-OH	0	1700.99	1	FALSE	FALSE	FALSE	TRUE	FALSE
KSAPATGGVKKPHR	pr-me3KSAPAprTGGVme2KlaKPHR-OH	0	1686.98	1	FALSE	FALSE	FALSE	TRUE	FALSE
KSAPATGGVKKPHR	pr-me3KSAPAprTGGVme2Kme2KPHR-OH	0	1642.99	0	FALSE	FALSE	FALSE	TRUE	FALSE
KSAPATGGVKKPHR	pr-me3KSAPAprTGGVme2Kme3KPHR-OH	0	1657	0	FALSE	FALSE	FALSE	TRUE	FALSE
KSAPATGGVKKPHR	pr-me3KSAPAprTGGVme2KprKPHR-OH	0	1670.98	0	FALSE	TRUE	FALSE	TRUE	FALSE
KSAPATGGVKKPHR	pr-me3KSAPAprTGGVme3KKPHR-OH	0	1628.97	0	FALSE	FALSE	FALSE	TRUE	TRUE
KSAPATGGVKKPHR	pr-me3KSAPAprTGGVme3KacKPHR-OH	0	1670.98	0	FALSE	FALSE	FALSE	TRUE	FALSE
KSAPATGGVKKPHR	pr-me3KSAPAprTGGVme3KbuKPHR-OH	0	1699.01	0	FALSE	FALSE	FALSE	TRUE	FALSE
KSAPATGGVKKPHR	pr-me3KSAPAprTGGVme3KcrKPHR-OH	0	1697	1	FALSE	FALSE	FALSE	TRUE	FALSE
KSAPATGGVKKPHR	pr-me3KSAPAprTGGVme3KhbKPHR-OH	0	1715.01	1	FALSE	FALSE	FALSE	TRUE	FALSE
KSAPATGGVKKPHR	pr-me3KSAPAprTGGVme3KlaKPHR-OH	0	1700.99	1	FALSE	FALSE	FALSE	TRUE	FALSE
KSAPATGGVKKPHR	pr-me3KSAPAprTGGVme3Kme2KPHR-OH	0	1657	0	FALSE	FALSE	FALSE	TRUE	FALSE
KSAPATGGVKKPHR	pr-me3KSAPAprTGGVme3Kme3KPHR-OH	0	1671.02	0	FALSE	FALSE	FALSE	TRUE	FALSE
KSAPATGGVKKPHR	pr-me3KSAPAprTGGVme3KprKPHR-OH	0	1685	0	FALSE	TRUE	FALSE	TRUE	FALSE
KSAPATGGVKKPHR	pr-me3KSAPAprTGGVprKKPHR-OH	0	1642.95	0	FALSE	FALSE	FALSE	TRUE	TRUE
KSAPATGGVKKPHR	pr-me3KSAPAprTGGVprKacKPHR-OH	0	1684.96	0	FALSE	FALSE	FALSE	TRUE	FALSE
KSAPATGGVKKPHR	pr-me3KSAPAprTGGVprKbuKPHR-OH	0	1712.99	0	FALSE	FALSE	FALSE	TRUE	FALSE
KSAPATGGVKKPHR	pr-me3KSAPAprTGGVprKcrKPHR-OH	0	1710.98	1	FALSE	FALSE	FALSE	TRUE	FALSE
KSAPATGGVKKPHR	pr-me3KSAPAprTGGVprKhbKPHR-OH	0	1728.99	1	FALSE	FALSE	FALSE	TRUE	FALSE
KSAPATGGVKKPHR	pr-me3KSAPAprTGGVprKlaKPHR-OH	0	1714.97	1	FALSE	FALSE	FALSE	TRUE	FALSE
KSAPATGGVKKPHR	pr-me3KSAPAprTGGVprKme2KPHR-OH	0	1670.98	0	FALSE	FALSE	FALSE	TRUE	FALSE
KSAPATGGVKKPHR	pr-me3KSAPAprTGGVprKme3KPHR-OH	0	1685	0	FALSE	FALSE	FALSE	TRUE	FALSE
KSAPATGGVKKPHR	pr-me3KSAPAprTGGVprKprKPHR-OH	0	1698.98	0	FALSE	TRUE	FALSE	TRUE	FALSE
KSAPATGGVKKPHR	pr-me3KprSAPATGGVKKPHR-OH	0	1586.93	0	FALSE	FALSE	FALSE	TRUE	TRUE
KSAPATGGVKKPHR	pr-me3KprSAPATGGVKacKPHR-OH	0	1628.94	0	FALSE	FALSE	FALSE	TRUE	TRUE
KSAPATGGVKKPHR	pr-me3KprSAPATGGVKbuKPHR-OH	0	1656.97	0	FALSE	FALSE	FALSE	TRUE	TRUE
KSAPATGGVKKPHR	pr-me3KprSAPATGGVKcrKPHR-OH	0	1654.95	1	FALSE	FALSE	FALSE	TRUE	TRUE
KSAPATGGVKKPHR	pr-me3KprSAPATGGVKhbKPHR-OH	0	1672.96	1	FALSE	FALSE	FALSE	TRUE	TRUE
KSAPATGGVKKPHR	pr-me3KprSAPATGGVKlaKPHR-OH	0	1658.95	1	FALSE	FALSE	FALSE	TRUE	TRUE
KSAPATGGVKKPHR	pr-me3KprSAPATGGVKme2KPHR-OH	0	1614.96	0	FALSE	FALSE	FALSE	TRUE	TRUE
KSAPATGGVKKPHR	pr-me3KprSAPATGGVKme3KPHR-OH	0	1628.97	0	FALSE	FALSE	FALSE	TRUE	TRUE
KSAPATGGVKKPHR	pr-me3KprSAPATGGVKprKPHR-OH	0	1642.95	0	FALSE	TRUE	FALSE	TRUE	TRUE
KSAPATGGVKKPHR	pr-me3KprSAPATGGVacKKPHR-OH	0	1628.94	0	FALSE	FALSE	FALSE	TRUE	TRUE
KSAPATGGVKKPHR	pr-me3KprSAPATGGVacKacKPHR-OH	0	1670.95	0	FALSE	FALSE	FALSE	TRUE	FALSE
KSAPATGGVKKPHR	pr-me3KprSAPATGGVacKbuKPHR-OH	0	1698.98	0	FALSE	FALSE	FALSE	TRUE	FALSE
KSAPATGGVKKPHR	pr-me3KprSAPATGGVacKcrKPHR-OH	0	1696.96	1	FALSE	FALSE	FALSE	TRUE	FALSE
KSAPATGGVKKPHR	pr-me3KprSAPATGGVacKhbKPHR-OH	0	1714.97	1	FALSE	FALSE	FALSE	TRUE	FALSE
KSAPATGGVKKPHR	pr-me3KprSAPATGGVacKlaKPHR-OH	0	1700.96	1	FALSE	FALSE	FALSE	TRUE	FALSE
KSAPATGGVKKPHR	pr-me3KprSAPATGGVacKme2KPHR-OH	0	1656.97	0	FALSE	FALSE	FALSE	TRUE	FALSE
KSAPATGGVKKPHR	pr-me3KprSAPATGGVacKme3KPHR-OH	0	1670.98	0	FALSE	FALSE	FALSE	TRUE	FALSE
KSAPATGGVKKPHR	pr-me3KprSAPATGGVacKprKPHR-OH	0	1684.96	0	FALSE	TRUE	FALSE	TRUE	FALSE
KSAPATGGVKKPHR	pr-me3KprSAPATGGVbuKKPHR-OH	0	1656.97	0	FALSE	FALSE	FALSE	TRUE	TRUE
KSAPATGGVKKPHR	pr-me3KprSAPATGGVbuKacKPHR-OH	0	1698.98	0	FALSE	FALSE	FALSE	TRUE	FALSE
KSAPATGGVKKPHR	pr-me3KprSAPATGGVbuKbuKPHR-OH	0	1727.01	0	FALSE	FALSE	FALSE	TRUE	FALSE
KSAPATGGVKKPHR	pr-me3KprSAPATGGVbuKcrKPHR-OH	0	1724.99	1	FALSE	FALSE	FALSE	TRUE	FALSE
KSAPATGGVKKPHR	pr-me3KprSAPATGGVbuKhbKPHR-OH	0	1743	1	FALSE	FALSE	FALSE	TRUE	FALSE
KSAPATGGVKKPHR	pr-me3KprSAPATGGVbuKlaKPHR-OH	0	1728.99	1	FALSE	FALSE	FALSE	TRUE	FALSE
KSAPATGGVKKPHR	pr-me3KprSAPATGGVbuKme2KPHR-OH	0	1685	0	FALSE	FALSE	FALSE	TRUE	FALSE
KSAPATGGVKKPHR	pr-me3KprSAPATGGVbuKme3KPHR-OH	0	1699.01	0	FALSE	FALSE	FALSE	TRUE	FALSE
KSAPATGGVKKPHR	pr-me3KprSAPATGGVbuKprKPHR-OH	0	1712.99	0	FALSE	TRUE	FALSE	TRUE	FALSE
KSAPATGGVKKPHR	pr-me3KprSAPATGGVcrKKPHR-OH	0	1654.95	1	FALSE	FALSE	FALSE	TRUE	TRUE
KSAPATGGVKKPHR	pr-me3KprSAPATGGVcrKacKPHR-OH	0	1696.96	1	FALSE	FALSE	FALSE	TRUE	FALSE
KSAPATGGVKKPHR	pr-me3KprSAPATGGVcrKbuKPHR-OH	0	1724.99	1	FALSE	FALSE	FALSE	TRUE	FALSE
KSAPATGGVKKPHR	pr-me3KprSAPATGGVcrKcrKPHR-OH	0	1722.98	2	TRUE	FALSE	FALSE	TRUE	FALSE
KSAPATGGVKKPHR	pr-me3KprSAPATGGVcrKhbKPHR-OH	0	1740.99	2	TRUE	FALSE	FALSE	TRUE	FALSE
KSAPATGGVKKPHR	pr-me3KprSAPATGGVcrKlaKPHR-OH	0	1726.97	2	TRUE	FALSE	FALSE	TRUE	FALSE
KSAPATGGVKKPHR	pr-me3KprSAPATGGVcrKme2KPHR-OH	0	1682.98	1	FALSE	FALSE	FALSE	TRUE	FALSE
KSAPATGGVKKPHR	pr-me3KprSAPATGGVcrKme3KPHR-OH	0	1697	1	FALSE	FALSE	FALSE	TRUE	FALSE
KSAPATGGVKKPHR	pr-me3KprSAPATGGVcrKprKPHR-OH	0	1710.98	1	FALSE	TRUE	FALSE	TRUE	FALSE
KSAPATGGVKKPHR	pr-me3KprSAPATGGVhbKKPHR-OH	0	1672.96	1	FALSE	FALSE	FALSE	TRUE	TRUE
KSAPATGGVKKPHR	pr-me3KprSAPATGGVhbKacKPHR-OH	0	1714.97	1	FALSE	FALSE	FALSE	TRUE	FALSE
KSAPATGGVKKPHR	pr-me3KprSAPATGGVhbKbuKPHR-OH	0	1743	1	FALSE	FALSE	FALSE	TRUE	FALSE
KSAPATGGVKKPHR	pr-me3KprSAPATGGVhbKcrKPHR-OH	0	1740.99	2	TRUE	FALSE	FALSE	TRUE	FALSE
KSAPATGGVKKPHR	pr-me3KprSAPATGGVhbKhbKPHR-OH	0	1759	2	TRUE	FALSE	FALSE	TRUE	FALSE
KSAPATGGVKKPHR	pr-me3KprSAPATGGVhbKlaKPHR-OH	0	1744.98	2	TRUE	FALSE	FALSE	TRUE	FALSE
KSAPATGGVKKPHR	pr-me3KprSAPATGGVhbKme2KPHR-OH	0	1700.99	1	FALSE	FALSE	FALSE	TRUE	FALSE
KSAPATGGVKKPHR	pr-me3KprSAPATGGVhbKme3KPHR-OH	0	1715.01	1	FALSE	FALSE	FALSE	TRUE	FALSE
KSAPATGGVKKPHR	pr-me3KprSAPATGGVhbKprKPHR-OH	0	1728.99	1	FALSE	TRUE	FALSE	TRUE	FALSE
KSAPATGGVKKPHR	pr-me3KprSAPATGGVlaKKPHR-OH	0	1658.95	1	FALSE	FALSE	FALSE	TRUE	TRUE
KSAPATGGVKKPHR	pr-me3KprSAPATGGVlaKacKPHR-OH	0	1700.96	1	FALSE	FALSE	FALSE	TRUE	FALSE
KSAPATGGVKKPHR	pr-me3KprSAPATGGVlaKbuKPHR-OH	0	1728.99	1	FALSE	FALSE	FALSE	TRUE	FALSE
KSAPATGGVKKPHR	pr-me3KprSAPATGGVlaKcrKPHR-OH	0	1726.97	2	TRUE	FALSE	FALSE	TRUE	FALSE
KSAPATGGVKKPHR	pr-me3KprSAPATGGVlaKhbKPHR-OH	0	1744.98	2	TRUE	FALSE	FALSE	TRUE	FALSE
KSAPATGGVKKPHR	pr-me3KprSAPATGGVlaKlaKPHR-OH	0	1730.97	2	TRUE	FALSE	FALSE	TRUE	FALSE
KSAPATGGVKKPHR	pr-me3KprSAPATGGVlaKme2KPHR-OH	0	1686.98	1	FALSE	FALSE	FALSE	TRUE	FALSE
KSAPATGGVKKPHR	pr-me3KprSAPATGGVlaKme3KPHR-OH	0	1700.99	1	FALSE	FALSE	FALSE	TRUE	FALSE
KSAPATGGVKKPHR	pr-me3KprSAPATGGVlaKprKPHR-OH	0	1714.97	1	FALSE	TRUE	FALSE	TRUE	FALSE
KSAPATGGVKKPHR	pr-me3KprSAPATGGVme2KKPHR-OH	0	1614.96	0	FALSE	FALSE	FALSE	TRUE	TRUE
KSAPATGGVKKPHR	pr-me3KprSAPATGGVme2KacKPHR-OH	0	1656.97	0	FALSE	FALSE	FALSE	TRUE	FALSE
KSAPATGGVKKPHR	pr-me3KprSAPATGGVme2KbuKPHR-OH	0	1685	0	FALSE	FALSE	FALSE	TRUE	FALSE
KSAPATGGVKKPHR	pr-me3KprSAPATGGVme2KcrKPHR-OH	0	1682.98	1	FALSE	FALSE	FALSE	TRUE	FALSE
KSAPATGGVKKPHR	pr-me3KprSAPATGGVme2KhbKPHR-OH	0	1700.99	1	FALSE	FALSE	FALSE	TRUE	FALSE
KSAPATGGVKKPHR	pr-me3KprSAPATGGVme2KlaKPHR-OH	0	1686.98	1	FALSE	FALSE	FALSE	TRUE	FALSE
KSAPATGGVKKPHR	pr-me3KprSAPATGGVme2Kme2KPHR-OH	0	1642.99	0	FALSE	FALSE	FALSE	TRUE	FALSE
KSAPATGGVKKPHR	pr-me3KprSAPATGGVme2Kme3KPHR-OH	0	1657	0	FALSE	FALSE	FALSE	TRUE	FALSE
KSAPATGGVKKPHR	pr-me3KprSAPATGGVme2KprKPHR-OH	0	1670.98	0	FALSE	TRUE	FALSE	TRUE	FALSE
KSAPATGGVKKPHR	pr-me3KprSAPATGGVme3KKPHR-OH	0	1628.97	0	FALSE	FALSE	FALSE	TRUE	TRUE
KSAPATGGVKKPHR	pr-me3KprSAPATGGVme3KacKPHR-OH	0	1670.98	0	FALSE	FALSE	FALSE	TRUE	FALSE
KSAPATGGVKKPHR	pr-me3KprSAPATGGVme3KbuKPHR-OH	0	1699.01	0	FALSE	FALSE	FALSE	TRUE	FALSE
KSAPATGGVKKPHR	pr-me3KprSAPATGGVme3KcrKPHR-OH	0	1697	1	FALSE	FALSE	FALSE	TRUE	FALSE
KSAPATGGVKKPHR	pr-me3KprSAPATGGVme3KhbKPHR-OH	0	1715.01	1	FALSE	FALSE	FALSE	TRUE	FALSE
KSAPATGGVKKPHR	pr-me3KprSAPATGGVme3KlaKPHR-OH	0	1700.99	1	FALSE	FALSE	FALSE	TRUE	FALSE
KSAPATGGVKKPHR	pr-me3KprSAPATGGVme3Kme2KPHR-OH	0	1657	0	FALSE	FALSE	FALSE	TRUE	FALSE
KSAPATGGVKKPHR	pr-me3KprSAPATGGVme3Kme3KPHR-OH	0	1671.02	0	FALSE	FALSE	FALSE	TRUE	FALSE
KSAPATGGVKKPHR	pr-me3KprSAPATGGVme3KprKPHR-OH	0	1685	0	FALSE	TRUE	FALSE	TRUE	FALSE
KSAPATGGVKKPHR	pr-me3KprSAPATGGVprKKPHR-OH	0	1642.95	0	FALSE	FALSE	FALSE	TRUE	TRUE
KSAPATGGVKKPHR	pr-me3KprSAPATGGVprKacKPHR-OH	0	1684.96	0	FALSE	FALSE	FALSE	TRUE	FALSE
KSAPATGGVKKPHR	pr-me3KprSAPATGGVprKbuKPHR-OH	0	1712.99	0	FALSE	FALSE	FALSE	TRUE	FALSE
KSAPATGGVKKPHR	pr-me3KprSAPATGGVprKcrKPHR-OH	0	1710.98	1	FALSE	FALSE	FALSE	TRUE	FALSE
KSAPATGGVKKPHR	pr-me3KprSAPATGGVprKhbKPHR-OH	0	1728.99	1	FALSE	FALSE	FALSE	TRUE	FALSE
KSAPATGGVKKPHR	pr-me3KprSAPATGGVprKlaKPHR-OH	0	1714.97	1	FALSE	FALSE	FALSE	TRUE	FALSE
KSAPATGGVKKPHR	pr-me3KprSAPATGGVprKme2KPHR-OH	0	1670.98	0	FALSE	FALSE	FALSE	TRUE	FALSE
KSAPATGGVKKPHR	pr-me3KprSAPATGGVprKme3KPHR-OH	0	1685	0	FALSE	FALSE	FALSE	TRUE	FALSE
KSAPATGGVKKPHR	pr-me3KprSAPATGGVprKprKPHR-OH	0	1698.98	0	FALSE	TRUE	FALSE	TRUE	FALSE
KSAPATGGVKKPHR	pr-me3KprSAPAprTGGVKKPHR-OH	0	1642.95	0	FALSE	FALSE	FALSE	TRUE	TRUE
KSAPATGGVKKPHR	pr-me3KprSAPAprTGGVKacKPHR-OH	0	1684.96	0	FALSE	FALSE	FALSE	TRUE	TRUE
KSAPATGGVKKPHR	pr-me3KprSAPAprTGGVKbuKPHR-OH	0	1712.99	0	FALSE	FALSE	FALSE	TRUE	TRUE
KSAPATGGVKKPHR	pr-me3KprSAPAprTGGVKcrKPHR-OH	0	1710.98	1	FALSE	FALSE	FALSE	TRUE	TRUE
KSAPATGGVKKPHR	pr-me3KprSAPAprTGGVKhbKPHR-OH	0	1728.99	1	FALSE	FALSE	FALSE	TRUE	TRUE
KSAPATGGVKKPHR	pr-me3KprSAPAprTGGVKlaKPHR-OH	0	1714.97	1	FALSE	FALSE	FALSE	TRUE	TRUE
KSAPATGGVKKPHR	pr-me3KprSAPAprTGGVKme2KPHR-OH	0	1670.98	0	FALSE	FALSE	FALSE	TRUE	TRUE
KSAPATGGVKKPHR	pr-me3KprSAPAprTGGVKme3KPHR-OH	0	1685	0	FALSE	FALSE	FALSE	TRUE	TRUE
KSAPATGGVKKPHR	pr-me3KprSAPAprTGGVKprKPHR-OH	0	1698.98	0	FALSE	TRUE	FALSE	TRUE	TRUE
KSAPATGGVKKPHR	pr-me3KprSAPAprTGGVacKKPHR-OH	0	1684.96	0	FALSE	FALSE	FALSE	TRUE	TRUE
KSAPATGGVKKPHR	pr-me3KprSAPAprTGGVacKacKPHR-OH	0	1726.97	0	FALSE	FALSE	FALSE	TRUE	FALSE
KSAPATGGVKKPHR	pr-me3KprSAPAprTGGVacKbuKPHR-OH	0	1755	0	FALSE	FALSE	FALSE	TRUE	FALSE
KSAPATGGVKKPHR	pr-me3KprSAPAprTGGVacKcrKPHR-OH	0	1752.99	1	FALSE	FALSE	FALSE	TRUE	FALSE
KSAPATGGVKKPHR	pr-me3KprSAPAprTGGVacKhbKPHR-OH	0	1771	1	FALSE	FALSE	FALSE	TRUE	FALSE
KSAPATGGVKKPHR	pr-me3KprSAPAprTGGVacKlaKPHR-OH	0	1756.98	1	FALSE	FALSE	FALSE	TRUE	FALSE
KSAPATGGVKKPHR	pr-me3KprSAPAprTGGVacKme2KPHR-OH	0	1712.99	0	FALSE	FALSE	FALSE	TRUE	FALSE
KSAPATGGVKKPHR	pr-me3KprSAPAprTGGVacKme3KPHR-OH	0	1727.01	0	FALSE	FALSE	FALSE	TRUE	FALSE
KSAPATGGVKKPHR	pr-me3KprSAPAprTGGVacKprKPHR-OH	0	1740.99	0	FALSE	TRUE	FALSE	TRUE	FALSE
KSAPATGGVKKPHR	pr-me3KprSAPAprTGGVbuKKPHR-OH	0	1712.99	0	FALSE	FALSE	FALSE	TRUE	TRUE
KSAPATGGVKKPHR	pr-me3KprSAPAprTGGVbuKacKPHR-OH	0	1755	0	FALSE	FALSE	FALSE	TRUE	FALSE
KSAPATGGVKKPHR	pr-me3KprSAPAprTGGVbuKbuKPHR-OH	0	1783.04	0	FALSE	FALSE	FALSE	TRUE	FALSE
KSAPATGGVKKPHR	pr-me3KprSAPAprTGGVbuKcrKPHR-OH	0	1781.02	1	FALSE	FALSE	FALSE	TRUE	FALSE
KSAPATGGVKKPHR	pr-me3KprSAPAprTGGVbuKhbKPHR-OH	0	1799.03	1	FALSE	FALSE	FALSE	TRUE	FALSE
KSAPATGGVKKPHR	pr-me3KprSAPAprTGGVbuKlaKPHR-OH	0	1785.01	1	FALSE	FALSE	FALSE	TRUE	FALSE
KSAPATGGVKKPHR	pr-me3KprSAPAprTGGVbuKme2KPHR-OH	0	1741.03	0	FALSE	FALSE	FALSE	TRUE	FALSE
KSAPATGGVKKPHR	pr-me3KprSAPAprTGGVbuKme3KPHR-OH	0	1755.04	0	FALSE	FALSE	FALSE	TRUE	FALSE
KSAPATGGVKKPHR	pr-me3KprSAPAprTGGVbuKprKPHR-OH	0	1769.02	0	FALSE	TRUE	FALSE	TRUE	FALSE
KSAPATGGVKKPHR	pr-me3KprSAPAprTGGVcrKKPHR-OH	0	1710.98	1	FALSE	FALSE	FALSE	TRUE	TRUE
KSAPATGGVKKPHR	pr-me3KprSAPAprTGGVcrKacKPHR-OH	0	1752.99	1	FALSE	FALSE	FALSE	TRUE	FALSE
KSAPATGGVKKPHR	pr-me3KprSAPAprTGGVcrKbuKPHR-OH	0	1781.02	1	FALSE	FALSE	FALSE	TRUE	FALSE
KSAPATGGVKKPHR	pr-me3KprSAPAprTGGVcrKcrKPHR-OH	0	1779	2	TRUE	FALSE	FALSE	TRUE	FALSE
KSAPATGGVKKPHR	pr-me3KprSAPAprTGGVcrKhbKPHR-OH	0	1797.01	2	TRUE	FALSE	FALSE	TRUE	FALSE
KSAPATGGVKKPHR	pr-me3KprSAPAprTGGVcrKlaKPHR-OH	0	1783	2	TRUE	FALSE	FALSE	TRUE	FALSE
KSAPATGGVKKPHR	pr-me3KprSAPAprTGGVcrKme2KPHR-OH	0	1739.01	1	FALSE	FALSE	FALSE	TRUE	FALSE
KSAPATGGVKKPHR	pr-me3KprSAPAprTGGVcrKme3KPHR-OH	0	1753.03	1	FALSE	FALSE	FALSE	TRUE	FALSE
KSAPATGGVKKPHR	pr-me3KprSAPAprTGGVcrKprKPHR-OH	0	1767	1	FALSE	TRUE	FALSE	TRUE	FALSE
KSAPATGGVKKPHR	pr-me3KprSAPAprTGGVhbKKPHR-OH	0	1728.99	1	FALSE	FALSE	FALSE	TRUE	TRUE
KSAPATGGVKKPHR	pr-me3KprSAPAprTGGVhbKacKPHR-OH	0	1771	1	FALSE	FALSE	FALSE	TRUE	FALSE
KSAPATGGVKKPHR	pr-me3KprSAPAprTGGVhbKbuKPHR-OH	0	1799.03	1	FALSE	FALSE	FALSE	TRUE	FALSE
KSAPATGGVKKPHR	pr-me3KprSAPAprTGGVhbKcrKPHR-OH	0	1797.01	2	TRUE	FALSE	FALSE	TRUE	FALSE
KSAPATGGVKKPHR	pr-me3KprSAPAprTGGVhbKhbKPHR-OH	0	1815.03	2	TRUE	FALSE	FALSE	TRUE	FALSE
KSAPATGGVKKPHR	pr-me3KprSAPAprTGGVhbKlaKPHR-OH	0	1801.01	2	TRUE	FALSE	FALSE	TRUE	FALSE
KSAPATGGVKKPHR	pr-me3KprSAPAprTGGVhbKme2KPHR-OH	0	1757.02	1	FALSE	FALSE	FALSE	TRUE	FALSE
KSAPATGGVKKPHR	pr-me3KprSAPAprTGGVhbKme3KPHR-OH	0	1771.04	1	FALSE	FALSE	FALSE	TRUE	FALSE
KSAPATGGVKKPHR	pr-me3KprSAPAprTGGVhbKprKPHR-OH	0	1785.01	1	FALSE	TRUE	FALSE	TRUE	FALSE
KSAPATGGVKKPHR	pr-me3KprSAPAprTGGVlaKKPHR-OH	0	1714.97	1	FALSE	FALSE	FALSE	TRUE	TRUE
KSAPATGGVKKPHR	pr-me3KprSAPAprTGGVlaKacKPHR-OH	0	1756.98	1	FALSE	FALSE	FALSE	TRUE	FALSE
KSAPATGGVKKPHR	pr-me3KprSAPAprTGGVlaKbuKPHR-OH	0	1785.01	1	FALSE	FALSE	FALSE	TRUE	FALSE
KSAPATGGVKKPHR	pr-me3KprSAPAprTGGVlaKcrKPHR-OH	0	1783	2	TRUE	FALSE	FALSE	TRUE	FALSE
KSAPATGGVKKPHR	pr-me3KprSAPAprTGGVlaKhbKPHR-OH	0	1801.01	2	TRUE	FALSE	FALSE	TRUE	FALSE
KSAPATGGVKKPHR	pr-me3KprSAPAprTGGVlaKlaKPHR-OH	0	1786.99	2	TRUE	FALSE	FALSE	TRUE	FALSE
KSAPATGGVKKPHR	pr-me3KprSAPAprTGGVlaKme2KPHR-OH	0	1743	1	FALSE	FALSE	FALSE	TRUE	FALSE
KSAPATGGVKKPHR	pr-me3KprSAPAprTGGVlaKme3KPHR-OH	0	1757.02	1	FALSE	FALSE	FALSE	TRUE	FALSE
KSAPATGGVKKPHR	pr-me3KprSAPAprTGGVlaKprKPHR-OH	0	1771	1	FALSE	TRUE	FALSE	TRUE	FALSE
KSAPATGGVKKPHR	pr-me3KprSAPAprTGGVme2KKPHR-OH	0	1670.98	0	FALSE	FALSE	FALSE	TRUE	TRUE
KSAPATGGVKKPHR	pr-me3KprSAPAprTGGVme2KacKPHR-OH	0	1712.99	0	FALSE	FALSE	FALSE	TRUE	FALSE
KSAPATGGVKKPHR	pr-me3KprSAPAprTGGVme2KbuKPHR-OH	0	1741.03	0	FALSE	FALSE	FALSE	TRUE	FALSE
KSAPATGGVKKPHR	pr-me3KprSAPAprTGGVme2KcrKPHR-OH	0	1739.01	1	FALSE	FALSE	FALSE	TRUE	FALSE
KSAPATGGVKKPHR	pr-me3KprSAPAprTGGVme2KhbKPHR-OH	0	1757.02	1	FALSE	FALSE	FALSE	TRUE	FALSE
KSAPATGGVKKPHR	pr-me3KprSAPAprTGGVme2KlaKPHR-OH	0	1743	1	FALSE	FALSE	FALSE	TRUE	FALSE
KSAPATGGVKKPHR	pr-me3KprSAPAprTGGVme2Kme2KPHR-OH	0	1699.01	0	FALSE	FALSE	FALSE	TRUE	FALSE
KSAPATGGVKKPHR	pr-me3KprSAPAprTGGVme2Kme3KPHR-OH	0	1713.03	0	FALSE	FALSE	FALSE	TRUE	FALSE
KSAPATGGVKKPHR	pr-me3KprSAPAprTGGVme2KprKPHR-OH	0	1727.01	0	FALSE	TRUE	FALSE	TRUE	FALSE
KSAPATGGVKKPHR	pr-me3KprSAPAprTGGVme3KKPHR-OH	0	1685	0	FALSE	FALSE	FALSE	TRUE	TRUE
KSAPATGGVKKPHR	pr-me3KprSAPAprTGGVme3KacKPHR-OH	0	1727.01	0	FALSE	FALSE	FALSE	TRUE	FALSE
KSAPATGGVKKPHR	pr-me3KprSAPAprTGGVme3KbuKPHR-OH	0	1755.04	0	FALSE	FALSE	FALSE	TRUE	FALSE
KSAPATGGVKKPHR	pr-me3KprSAPAprTGGVme3KcrKPHR-OH	0	1753.03	1	FALSE	FALSE	FALSE	TRUE	FALSE
KSAPATGGVKKPHR	pr-me3KprSAPAprTGGVme3KhbKPHR-OH	0	1771.04	1	FALSE	FALSE	FALSE	TRUE	FALSE
KSAPATGGVKKPHR	pr-me3KprSAPAprTGGVme3KlaKPHR-OH	0	1757.02	1	FALSE	FALSE	FALSE	TRUE	FALSE
KSAPATGGVKKPHR	pr-me3KprSAPAprTGGVme3Kme2KPHR-OH	0	1713.03	0	FALSE	FALSE	FALSE	TRUE	FALSE
KSAPATGGVKKPHR	pr-me3KprSAPAprTGGVme3Kme3KPHR-OH	0	1727.05	0	FALSE	FALSE	FALSE	TRUE	FALSE
KSAPATGGVKKPHR	pr-me3KprSAPAprTGGVme3KprKPHR-OH	0	1741.03	0	FALSE	TRUE	FALSE	TRUE	FALSE
KSAPATGGVKKPHR	pr-me3KprSAPAprTGGVprKKPHR-OH	0	1698.98	0	FALSE	FALSE	FALSE	TRUE	TRUE
KSAPATGGVKKPHR	pr-me3KprSAPAprTGGVprKacKPHR-OH	0	1740.99	0	FALSE	FALSE	FALSE	TRUE	FALSE
KSAPATGGVKKPHR	pr-me3KprSAPAprTGGVprKbuKPHR-OH	0	1769.02	0	FALSE	FALSE	FALSE	TRUE	FALSE
KSAPATGGVKKPHR	pr-me3KprSAPAprTGGVprKcrKPHR-OH	0	1767	1	FALSE	FALSE	FALSE	TRUE	FALSE
KSAPATGGVKKPHR	pr-me3KprSAPAprTGGVprKhbKPHR-OH	0	1785.01	1	FALSE	FALSE	FALSE	TRUE	FALSE
KSAPATGGVKKPHR	pr-me3KprSAPAprTGGVprKlaKPHR-OH	0	1771	1	FALSE	FALSE	FALSE	TRUE	FALSE
KSAPATGGVKKPHR	pr-me3KprSAPAprTGGVprKme2KPHR-OH	0	1727.01	0	FALSE	FALSE	FALSE	TRUE	FALSE
KSAPATGGVKKPHR	pr-me3KprSAPAprTGGVprKme3KPHR-OH	0	1741.03	0	FALSE	FALSE	FALSE	TRUE	FALSE
KSAPATGGVKKPHR	pr-me3KprSAPAprTGGVprKprKPHR-OH	0	1755	0	FALSE	TRUE	FALSE	TRUE	FALSE
KSAPATGGVKKPHR	pr-prKSAPATGGVKKPHR-OH	0	1544.88	0	FALSE	FALSE	FALSE	FALSE	TRUE
KSAPATGGVKKPHR	pr-prKSAPATGGVKacKPHR-OH	0	1586.89	0	FALSE	FALSE	FALSE	FALSE	TRUE
KSAPATGGVKKPHR	pr-prKSAPATGGVKbuKPHR-OH	0	1614.92	0	FALSE	FALSE	FALSE	FALSE	TRUE
KSAPATGGVKKPHR	pr-prKSAPATGGVKcrKPHR-OH	0	1612.9	1	FALSE	FALSE	FALSE	FALSE	TRUE
KSAPATGGVKKPHR	pr-prKSAPATGGVKhbKPHR-OH	0	1630.92	1	FALSE	FALSE	FALSE	FALSE	TRUE
KSAPATGGVKKPHR	pr-prKSAPATGGVKlaKPHR-OH	0	1616.9	1	FALSE	FALSE	FALSE	FALSE	TRUE
KSAPATGGVKKPHR	pr-prKSAPATGGVKme2KPHR-OH	0	1572.91	0	FALSE	FALSE	FALSE	FALSE	TRUE
KSAPATGGVKKPHR	pr-prKSAPATGGVKme3KPHR-OH	0	1586.93	0	FALSE	FALSE	FALSE	FALSE	TRUE
KSAPATGGVKKPHR	pr-prKSAPATGGVKprKPHR-OH	0	1600.9	0	FALSE	TRUE	FALSE	FALSE	TRUE
KSAPATGGVKKPHR	pr-prKSAPATGGVacKKPHR-OH	0	1586.89	0	FALSE	FALSE	FALSE	FALSE	TRUE
KSAPATGGVKKPHR	pr-prKSAPATGGVacKacKPHR-OH	0	1628.9	0	FALSE	FALSE	FALSE	FALSE	FALSE
KSAPATGGVKKPHR	pr-prKSAPATGGVacKbuKPHR-OH	0	1656.93	0	FALSE	FALSE	FALSE	FALSE	FALSE
KSAPATGGVKKPHR	pr-prKSAPATGGVacKcrKPHR-OH	0	1654.92	1	FALSE	FALSE	FALSE	FALSE	FALSE
KSAPATGGVKKPHR	pr-prKSAPATGGVacKhbKPHR-OH	0	1672.93	1	FALSE	FALSE	FALSE	FALSE	FALSE
KSAPATGGVKKPHR	pr-prKSAPATGGVacKlaKPHR-OH	0	1658.91	1	FALSE	FALSE	FALSE	FALSE	FALSE
KSAPATGGVKKPHR	pr-prKSAPATGGVacKme2KPHR-OH	0	1614.92	0	FALSE	FALSE	FALSE	FALSE	FALSE
KSAPATGGVKKPHR	pr-prKSAPATGGVacKme3KPHR-OH	0	1628.94	0	FALSE	FALSE	FALSE	FALSE	FALSE
KSAPATGGVKKPHR	pr-prKSAPATGGVacKprKPHR-OH	0	1642.92	0	FALSE	TRUE	FALSE	FALSE	FALSE
KSAPATGGVKKPHR	pr-prKSAPATGGVbuKKPHR-OH	0	1614.92	0	FALSE	FALSE	FALSE	FALSE	TRUE
KSAPATGGVKKPHR	pr-prKSAPATGGVbuKacKPHR-OH	0	1656.93	0	FALSE	FALSE	FALSE	FALSE	FALSE
KSAPATGGVKKPHR	pr-prKSAPATGGVbuKbuKPHR-OH	0	1684.96	0	FALSE	FALSE	FALSE	FALSE	FALSE
KSAPATGGVKKPHR	pr-prKSAPATGGVbuKcrKPHR-OH	0	1682.95	1	FALSE	FALSE	FALSE	FALSE	FALSE
KSAPATGGVKKPHR	pr-prKSAPATGGVbuKhbKPHR-OH	0	1700.96	1	FALSE	FALSE	FALSE	FALSE	FALSE
KSAPATGGVKKPHR	pr-prKSAPATGGVbuKlaKPHR-OH	0	1686.94	1	FALSE	FALSE	FALSE	FALSE	FALSE
KSAPATGGVKKPHR	pr-prKSAPATGGVbuKme2KPHR-OH	0	1642.95	0	FALSE	FALSE	FALSE	FALSE	FALSE
KSAPATGGVKKPHR	pr-prKSAPATGGVbuKme3KPHR-OH	0	1656.97	0	FALSE	FALSE	FALSE	FALSE	FALSE
KSAPATGGVKKPHR	pr-prKSAPATGGVbuKprKPHR-OH	0	1670.95	0	FALSE	TRUE	FALSE	FALSE	FALSE
KSAPATGGVKKPHR	pr-prKSAPATGGVcrKKPHR-OH	0	1612.9	1	FALSE	FALSE	FALSE	FALSE	TRUE
KSAPATGGVKKPHR	pr-prKSAPATGGVcrKacKPHR-OH	0	1654.92	1	FALSE	FALSE	FALSE	FALSE	FALSE
KSAPATGGVKKPHR	pr-prKSAPATGGVcrKbuKPHR-OH	0	1682.95	1	FALSE	FALSE	FALSE	FALSE	FALSE
KSAPATGGVKKPHR	pr-prKSAPATGGVcrKcrKPHR-OH	0	1680.93	2	TRUE	FALSE	FALSE	FALSE	FALSE
KSAPATGGVKKPHR	pr-prKSAPATGGVcrKhbKPHR-OH	0	1698.94	2	TRUE	FALSE	FALSE	FALSE	FALSE
KSAPATGGVKKPHR	pr-prKSAPATGGVcrKlaKPHR-OH	0	1684.93	2	TRUE	FALSE	FALSE	FALSE	FALSE
KSAPATGGVKKPHR	pr-prKSAPATGGVcrKme2KPHR-OH	0	1640.94	1	FALSE	FALSE	FALSE	FALSE	FALSE
KSAPATGGVKKPHR	pr-prKSAPATGGVcrKme3KPHR-OH	0	1654.95	1	FALSE	FALSE	FALSE	FALSE	FALSE
KSAPATGGVKKPHR	pr-prKSAPATGGVcrKprKPHR-OH	0	1668.93	1	FALSE	TRUE	FALSE	FALSE	FALSE
KSAPATGGVKKPHR	pr-prKSAPATGGVhbKKPHR-OH	0	1630.92	1	FALSE	FALSE	FALSE	FALSE	TRUE
KSAPATGGVKKPHR	pr-prKSAPATGGVhbKacKPHR-OH	0	1672.93	1	FALSE	FALSE	FALSE	FALSE	FALSE
KSAPATGGVKKPHR	pr-prKSAPATGGVhbKbuKPHR-OH	0	1700.96	1	FALSE	FALSE	FALSE	FALSE	FALSE
KSAPATGGVKKPHR	pr-prKSAPATGGVhbKcrKPHR-OH	0	1698.94	2	TRUE	FALSE	FALSE	FALSE	FALSE
KSAPATGGVKKPHR	pr-prKSAPATGGVhbKhbKPHR-OH	0	1716.95	2	TRUE	FALSE	FALSE	FALSE	FALSE
KSAPATGGVKKPHR	pr-prKSAPATGGVhbKlaKPHR-OH	0	1702.94	2	TRUE	FALSE	FALSE	FALSE	FALSE
KSAPATGGVKKPHR	pr-prKSAPATGGVhbKme2KPHR-OH	0	1658.95	1	FALSE	FALSE	FALSE	FALSE	FALSE
KSAPATGGVKKPHR	pr-prKSAPATGGVhbKme3KPHR-OH	0	1672.96	1	FALSE	FALSE	FALSE	FALSE	FALSE
KSAPATGGVKKPHR	pr-prKSAPATGGVhbKprKPHR-OH	0	1686.94	1	FALSE	TRUE	FALSE	FALSE	FALSE
KSAPATGGVKKPHR	pr-prKSAPATGGVlaKKPHR-OH	0	1616.9	1	FALSE	FALSE	FALSE	FALSE	TRUE
KSAPATGGVKKPHR	pr-prKSAPATGGVlaKacKPHR-OH	0	1658.91	1	FALSE	FALSE	FALSE	FALSE	FALSE
KSAPATGGVKKPHR	pr-prKSAPATGGVlaKbuKPHR-OH	0	1686.94	1	FALSE	FALSE	FALSE	FALSE	FALSE
KSAPATGGVKKPHR	pr-prKSAPATGGVlaKcrKPHR-OH	0	1684.93	2	TRUE	FALSE	FALSE	FALSE	FALSE
KSAPATGGVKKPHR	pr-prKSAPATGGVlaKhbKPHR-OH	0	1702.94	2	TRUE	FALSE	FALSE	FALSE	FALSE
KSAPATGGVKKPHR	pr-prKSAPATGGVlaKlaKPHR-OH	0	1688.92	2	TRUE	FALSE	FALSE	FALSE	FALSE
KSAPATGGVKKPHR	pr-prKSAPATGGVlaKme2KPHR-OH	0	1644.93	1	FALSE	FALSE	FALSE	FALSE	FALSE
KSAPATGGVKKPHR	pr-prKSAPATGGVlaKme3KPHR-OH	0	1658.95	1	FALSE	FALSE	FALSE	FALSE	FALSE
KSAPATGGVKKPHR	pr-prKSAPATGGVlaKprKPHR-OH	0	1672.93	1	FALSE	TRUE	FALSE	FALSE	FALSE
KSAPATGGVKKPHR	pr-prKSAPATGGVme2KKPHR-OH	0	1572.91	0	FALSE	FALSE	FALSE	FALSE	TRUE
KSAPATGGVKKPHR	pr-prKSAPATGGVme2KacKPHR-OH	0	1614.92	0	FALSE	FALSE	FALSE	FALSE	FALSE
KSAPATGGVKKPHR	pr-prKSAPATGGVme2KbuKPHR-OH	0	1642.95	0	FALSE	FALSE	FALSE	FALSE	FALSE
KSAPATGGVKKPHR	pr-prKSAPATGGVme2KcrKPHR-OH	0	1640.94	1	FALSE	FALSE	FALSE	FALSE	FALSE
KSAPATGGVKKPHR	pr-prKSAPATGGVme2KhbKPHR-OH	0	1658.95	1	FALSE	FALSE	FALSE	FALSE	FALSE
KSAPATGGVKKPHR	pr-prKSAPATGGVme2KlaKPHR-OH	0	1644.93	1	FALSE	FALSE	FALSE	FALSE	FALSE
KSAPATGGVKKPHR	pr-prKSAPATGGVme2Kme2KPHR-OH	0	1600.94	0	FALSE	FALSE	FALSE	FALSE	FALSE
KSAPATGGVKKPHR	pr-prKSAPATGGVme2Kme3KPHR-OH	0	1614.96	0	FALSE	FALSE	FALSE	FALSE	FALSE
KSAPATGGVKKPHR	pr-prKSAPATGGVme2KprKPHR-OH	0	1628.94	0	FALSE	TRUE	FALSE	FALSE	FALSE
KSAPATGGVKKPHR	pr-prKSAPATGGVme3KKPHR-OH	0	1586.93	0	FALSE	FALSE	FALSE	FALSE	TRUE
KSAPATGGVKKPHR	pr-prKSAPATGGVme3KacKPHR-OH	0	1628.94	0	FALSE	FALSE	FALSE	FALSE	FALSE
KSAPATGGVKKPHR	pr-prKSAPATGGVme3KbuKPHR-OH	0	1656.97	0	FALSE	FALSE	FALSE	FALSE	FALSE
KSAPATGGVKKPHR	pr-prKSAPATGGVme3KcrKPHR-OH	0	1654.95	1	FALSE	FALSE	FALSE	FALSE	FALSE
KSAPATGGVKKPHR	pr-prKSAPATGGVme3KhbKPHR-OH	0	1672.96	1	FALSE	FALSE	FALSE	FALSE	FALSE
KSAPATGGVKKPHR	pr-prKSAPATGGVme3KlaKPHR-OH	0	1658.95	1	FALSE	FALSE	FALSE	FALSE	FALSE
KSAPATGGVKKPHR	pr-prKSAPATGGVme3Kme2KPHR-OH	0	1614.96	0	FALSE	FALSE	FALSE	FALSE	FALSE
KSAPATGGVKKPHR	pr-prKSAPATGGVme3Kme3KPHR-OH	0	1628.97	0	FALSE	FALSE	FALSE	FALSE	FALSE
KSAPATGGVKKPHR	pr-prKSAPATGGVme3KprKPHR-OH	0	1642.95	0	FALSE	TRUE	FALSE	FALSE	FALSE
KSAPATGGVKKPHR	pr-prKSAPATGGVprKKPHR-OH	0	1600.9	0	FALSE	FALSE	FALSE	FALSE	TRUE
KSAPATGGVKKPHR	pr-prKSAPATGGVprKacKPHR-OH	0	1642.92	0	FALSE	FALSE	FALSE	FALSE	FALSE
KSAPATGGVKKPHR	pr-prKSAPATGGVprKbuKPHR-OH	0	1670.95	0	FALSE	FALSE	FALSE	FALSE	FALSE
KSAPATGGVKKPHR	pr-prKSAPATGGVprKcrKPHR-OH	0	1668.93	1	FALSE	FALSE	FALSE	FALSE	FALSE
KSAPATGGVKKPHR	pr-prKSAPATGGVprKhbKPHR-OH	0	1686.94	1	FALSE	FALSE	FALSE	FALSE	FALSE
KSAPATGGVKKPHR	pr-prKSAPATGGVprKlaKPHR-OH	0	1672.93	1	FALSE	FALSE	FALSE	FALSE	FALSE
KSAPATGGVKKPHR	pr-prKSAPATGGVprKme2KPHR-OH	0	1628.94	0	FALSE	FALSE	FALSE	FALSE	FALSE
KSAPATGGVKKPHR	pr-prKSAPATGGVprKme3KPHR-OH	0	1642.95	0	FALSE	FALSE	FALSE	FALSE	FALSE
KSAPATGGVKKPHR	pr-prKSAPATGGVprKprKPHR-OH	0	1656.93	0	FALSE	TRUE	FALSE	FALSE	FALSE
KSAPATGGVKKPHR	pr-prKSAPAprTGGVKKPHR-OH	0	1600.9	0	FALSE	FALSE	FALSE	TRUE	TRUE
KSAPATGGVKKPHR	pr-prKSAPAprTGGVKacKPHR-OH	0	1642.92	0	FALSE	FALSE	FALSE	TRUE	TRUE
KSAPATGGVKKPHR	pr-prKSAPAprTGGVKbuKPHR-OH	0	1670.95	0	FALSE	FALSE	FALSE	TRUE	TRUE
KSAPATGGVKKPHR	pr-prKSAPAprTGGVKcrKPHR-OH	0	1668.93	1	FALSE	FALSE	FALSE	TRUE	TRUE
KSAPATGGVKKPHR	pr-prKSAPAprTGGVKhbKPHR-OH	0	1686.94	1	FALSE	FALSE	FALSE	TRUE	TRUE
KSAPATGGVKKPHR	pr-prKSAPAprTGGVKlaKPHR-OH	0	1672.93	1	FALSE	FALSE	FALSE	TRUE	TRUE
KSAPATGGVKKPHR	pr-prKSAPAprTGGVKme2KPHR-OH	0	1628.94	0	FALSE	FALSE	FALSE	TRUE	TRUE
KSAPATGGVKKPHR	pr-prKSAPAprTGGVKme3KPHR-OH	0	1642.95	0	FALSE	FALSE	FALSE	TRUE	TRUE
KSAPATGGVKKPHR	pr-prKSAPAprTGGVKprKPHR-OH	0	1656.93	0	FALSE	TRUE	FALSE	TRUE	TRUE
KSAPATGGVKKPHR	pr-prKSAPAprTGGVacKKPHR-OH	0	1642.92	0	FALSE	FALSE	FALSE	TRUE	TRUE
KSAPATGGVKKPHR	pr-prKSAPAprTGGVacKacKPHR-OH	0	1684.93	0	FALSE	FALSE	FALSE	TRUE	FALSE
KSAPATGGVKKPHR	pr-prKSAPAprTGGVacKbuKPHR-OH	0	1712.96	0	FALSE	FALSE	FALSE	TRUE	FALSE
KSAPATGGVKKPHR	pr-prKSAPAprTGGVacKcrKPHR-OH	0	1710.94	1	FALSE	FALSE	FALSE	TRUE	FALSE
KSAPATGGVKKPHR	pr-prKSAPAprTGGVacKhbKPHR-OH	0	1728.95	1	FALSE	FALSE	FALSE	TRUE	FALSE
KSAPATGGVKKPHR	pr-prKSAPAprTGGVacKlaKPHR-OH	0	1714.94	1	FALSE	FALSE	FALSE	TRUE	FALSE
KSAPATGGVKKPHR	pr-prKSAPAprTGGVacKme2KPHR-OH	0	1670.95	0	FALSE	FALSE	FALSE	TRUE	FALSE
KSAPATGGVKKPHR	pr-prKSAPAprTGGVacKme3KPHR-OH	0	1684.96	0	FALSE	FALSE	FALSE	TRUE	FALSE
KSAPATGGVKKPHR	pr-prKSAPAprTGGVacKprKPHR-OH	0	1698.94	0	FALSE	TRUE	FALSE	TRUE	FALSE
KSAPATGGVKKPHR	pr-prKSAPAprTGGVbuKKPHR-OH	0	1670.95	0	FALSE	FALSE	FALSE	TRUE	TRUE
KSAPATGGVKKPHR	pr-prKSAPAprTGGVbuKacKPHR-OH	0	1712.96	0	FALSE	FALSE	FALSE	TRUE	FALSE
KSAPATGGVKKPHR	pr-prKSAPAprTGGVbuKbuKPHR-OH	0	1740.99	0	FALSE	FALSE	FALSE	TRUE	FALSE
KSAPATGGVKKPHR	pr-prKSAPAprTGGVbuKcrKPHR-OH	0	1738.97	1	FALSE	FALSE	FALSE	TRUE	FALSE
KSAPATGGVKKPHR	pr-prKSAPAprTGGVbuKhbKPHR-OH	0	1756.98	1	FALSE	FALSE	FALSE	TRUE	FALSE
KSAPATGGVKKPHR	pr-prKSAPAprTGGVbuKlaKPHR-OH	0	1742.97	1	FALSE	FALSE	FALSE	TRUE	FALSE
KSAPATGGVKKPHR	pr-prKSAPAprTGGVbuKme2KPHR-OH	0	1698.98	0	FALSE	FALSE	FALSE	TRUE	FALSE
KSAPATGGVKKPHR	pr-prKSAPAprTGGVbuKme3KPHR-OH	0	1712.99	0	FALSE	FALSE	FALSE	TRUE	FALSE
KSAPATGGVKKPHR	pr-prKSAPAprTGGVbuKprKPHR-OH	0	1726.97	0	FALSE	TRUE	FALSE	TRUE	FALSE
KSAPATGGVKKPHR	pr-prKSAPAprTGGVcrKKPHR-OH	0	1668.93	1	FALSE	FALSE	FALSE	TRUE	TRUE
KSAPATGGVKKPHR	pr-prKSAPAprTGGVcrKacKPHR-OH	0	1710.94	1	FALSE	FALSE	FALSE	TRUE	FALSE
KSAPATGGVKKPHR	pr-prKSAPAprTGGVcrKbuKPHR-OH	0	1738.97	1	FALSE	FALSE	FALSE	TRUE	FALSE
KSAPATGGVKKPHR	pr-prKSAPAprTGGVcrKcrKPHR-OH	0	1736.96	2	TRUE	FALSE	FALSE	TRUE	FALSE
KSAPATGGVKKPHR	pr-prKSAPAprTGGVcrKhbKPHR-OH	0	1754.97	2	TRUE	FALSE	FALSE	TRUE	FALSE
KSAPATGGVKKPHR	pr-prKSAPAprTGGVcrKlaKPHR-OH	0	1740.95	2	TRUE	FALSE	FALSE	TRUE	FALSE
KSAPATGGVKKPHR	pr-prKSAPAprTGGVcrKme2KPHR-OH	0	1696.96	1	FALSE	FALSE	FALSE	TRUE	FALSE
KSAPATGGVKKPHR	pr-prKSAPAprTGGVcrKme3KPHR-OH	0	1710.98	1	FALSE	FALSE	FALSE	TRUE	FALSE
KSAPATGGVKKPHR	pr-prKSAPAprTGGVcrKprKPHR-OH	0	1724.96	1	FALSE	TRUE	FALSE	TRUE	FALSE
KSAPATGGVKKPHR	pr-prKSAPAprTGGVhbKKPHR-OH	0	1686.94	1	FALSE	FALSE	FALSE	TRUE	TRUE
KSAPATGGVKKPHR	pr-prKSAPAprTGGVhbKacKPHR-OH	0	1728.95	1	FALSE	FALSE	FALSE	TRUE	FALSE
KSAPATGGVKKPHR	pr-prKSAPAprTGGVhbKbuKPHR-OH	0	1756.98	1	FALSE	FALSE	FALSE	TRUE	FALSE
KSAPATGGVKKPHR	pr-prKSAPAprTGGVhbKcrKPHR-OH	0	1754.97	2	TRUE	FALSE	FALSE	TRUE	FALSE
KSAPATGGVKKPHR	pr-prKSAPAprTGGVhbKhbKPHR-OH	0	1772.98	2	TRUE	FALSE	FALSE	TRUE	FALSE
KSAPATGGVKKPHR	pr-prKSAPAprTGGVhbKlaKPHR-OH	0	1758.96	2	TRUE	FALSE	FALSE	TRUE	FALSE
KSAPATGGVKKPHR	pr-prKSAPAprTGGVhbKme2KPHR-OH	0	1714.97	1	FALSE	FALSE	FALSE	TRUE	FALSE
KSAPATGGVKKPHR	pr-prKSAPAprTGGVhbKme3KPHR-OH	0	1728.99	1	FALSE	FALSE	FALSE	TRUE	FALSE
KSAPATGGVKKPHR	pr-prKSAPAprTGGVhbKprKPHR-OH	0	1742.97	1	FALSE	TRUE	FALSE	TRUE	FALSE
KSAPATGGVKKPHR	pr-prKSAPAprTGGVlaKKPHR-OH	0	1672.93	1	FALSE	FALSE	FALSE	TRUE	TRUE
KSAPATGGVKKPHR	pr-prKSAPAprTGGVlaKacKPHR-OH	0	1714.94	1	FALSE	FALSE	FALSE	TRUE	FALSE
KSAPATGGVKKPHR	pr-prKSAPAprTGGVlaKbuKPHR-OH	0	1742.97	1	FALSE	FALSE	FALSE	TRUE	FALSE
KSAPATGGVKKPHR	pr-prKSAPAprTGGVlaKcrKPHR-OH	0	1740.95	2	TRUE	FALSE	FALSE	TRUE	FALSE
KSAPATGGVKKPHR	pr-prKSAPAprTGGVlaKhbKPHR-OH	0	1758.96	2	TRUE	FALSE	FALSE	TRUE	FALSE
KSAPATGGVKKPHR	pr-prKSAPAprTGGVlaKlaKPHR-OH	0	1744.95	2	TRUE	FALSE	FALSE	TRUE	FALSE
KSAPATGGVKKPHR	pr-prKSAPAprTGGVlaKme2KPHR-OH	0	1700.96	1	FALSE	FALSE	FALSE	TRUE	FALSE
KSAPATGGVKKPHR	pr-prKSAPAprTGGVlaKme3KPHR-OH	0	1714.97	1	FALSE	FALSE	FALSE	TRUE	FALSE
KSAPATGGVKKPHR	pr-prKSAPAprTGGVlaKprKPHR-OH	0	1728.95	1	FALSE	TRUE	FALSE	TRUE	FALSE
KSAPATGGVKKPHR	pr-prKSAPAprTGGVme2KKPHR-OH	0	1628.94	0	FALSE	FALSE	FALSE	TRUE	TRUE
KSAPATGGVKKPHR	pr-prKSAPAprTGGVme2KacKPHR-OH	0	1670.95	0	FALSE	FALSE	FALSE	TRUE	FALSE
KSAPATGGVKKPHR	pr-prKSAPAprTGGVme2KbuKPHR-OH	0	1698.98	0	FALSE	FALSE	FALSE	TRUE	FALSE
KSAPATGGVKKPHR	pr-prKSAPAprTGGVme2KcrKPHR-OH	0	1696.96	1	FALSE	FALSE	FALSE	TRUE	FALSE
KSAPATGGVKKPHR	pr-prKSAPAprTGGVme2KhbKPHR-OH	0	1714.97	1	FALSE	FALSE	FALSE	TRUE	FALSE
KSAPATGGVKKPHR	pr-prKSAPAprTGGVme2KlaKPHR-OH	0	1700.96	1	FALSE	FALSE	FALSE	TRUE	FALSE
KSAPATGGVKKPHR	pr-prKSAPAprTGGVme2Kme2KPHR-OH	0	1656.97	0	FALSE	FALSE	FALSE	TRUE	FALSE
KSAPATGGVKKPHR	pr-prKSAPAprTGGVme2Kme3KPHR-OH	0	1670.98	0	FALSE	FALSE	FALSE	TRUE	FALSE
KSAPATGGVKKPHR	pr-prKSAPAprTGGVme2KprKPHR-OH	0	1684.96	0	FALSE	TRUE	FALSE	TRUE	FALSE
KSAPATGGVKKPHR	pr-prKSAPAprTGGVme3KKPHR-OH	0	1642.95	0	FALSE	FALSE	FALSE	TRUE	TRUE
KSAPATGGVKKPHR	pr-prKSAPAprTGGVme3KacKPHR-OH	0	1684.96	0	FALSE	FALSE	FALSE	TRUE	FALSE
KSAPATGGVKKPHR	pr-prKSAPAprTGGVme3KbuKPHR-OH	0	1712.99	0	FALSE	FALSE	FALSE	TRUE	FALSE
KSAPATGGVKKPHR	pr-prKSAPAprTGGVme3KcrKPHR-OH	0	1710.98	1	FALSE	FALSE	FALSE	TRUE	FALSE
KSAPATGGVKKPHR	pr-prKSAPAprTGGVme3KhbKPHR-OH	0	1728.99	1	FALSE	FALSE	FALSE	TRUE	FALSE
KSAPATGGVKKPHR	pr-prKSAPAprTGGVme3KlaKPHR-OH	0	1714.97	1	FALSE	FALSE	FALSE	TRUE	FALSE
KSAPATGGVKKPHR	pr-prKSAPAprTGGVme3Kme2KPHR-OH	0	1670.98	0	FALSE	FALSE	FALSE	TRUE	FALSE
KSAPATGGVKKPHR	pr-prKSAPAprTGGVme3Kme3KPHR-OH	0	1685	0	FALSE	FALSE	FALSE	TRUE	FALSE
KSAPATGGVKKPHR	pr-prKSAPAprTGGVme3KprKPHR-OH	0	1698.98	0	FALSE	TRUE	FALSE	TRUE	FALSE
KSAPATGGVKKPHR	pr-prKSAPAprTGGVprKKPHR-OH	0	1656.93	0	FALSE	FALSE	FALSE	TRUE	TRUE
KSAPATGGVKKPHR	pr-prKSAPAprTGGVprKacKPHR-OH	0	1698.94	0	FALSE	FALSE	FALSE	TRUE	FALSE
KSAPATGGVKKPHR	pr-prKSAPAprTGGVprKbuKPHR-OH	0	1726.97	0	FALSE	FALSE	FALSE	TRUE	FALSE
KSAPATGGVKKPHR	pr-prKSAPAprTGGVprKcrKPHR-OH	0	1724.96	1	FALSE	FALSE	FALSE	TRUE	FALSE
KSAPATGGVKKPHR	pr-prKSAPAprTGGVprKhbKPHR-OH	0	1742.97	1	FALSE	FALSE	FALSE	TRUE	FALSE
KSAPATGGVKKPHR	pr-prKSAPAprTGGVprKlaKPHR-OH	0	1728.95	1	FALSE	FALSE	FALSE	TRUE	FALSE
KSAPATGGVKKPHR	pr-prKSAPAprTGGVprKme2KPHR-OH	0	1684.96	0	FALSE	FALSE	FALSE	TRUE	FALSE
KSAPATGGVKKPHR	pr-prKSAPAprTGGVprKme3KPHR-OH	0	1698.98	0	FALSE	FALSE	FALSE	TRUE	FALSE
KSAPATGGVKKPHR	pr-prKSAPAprTGGVprKprKPHR-OH	0	1712.96	0	FALSE	TRUE	FALSE	TRUE	FALSE
KSAPATGGVKKPHR	pr-prKprSAPATGGVKKPHR-OH	0	1600.9	0	FALSE	FALSE	FALSE	TRUE	TRUE
KSAPATGGVKKPHR	pr-prKprSAPATGGVKacKPHR-OH	0	1642.92	0	FALSE	FALSE	FALSE	TRUE	TRUE
KSAPATGGVKKPHR	pr-prKprSAPATGGVKbuKPHR-OH	0	1670.95	0	FALSE	FALSE	FALSE	TRUE	TRUE
KSAPATGGVKKPHR	pr-prKprSAPATGGVKcrKPHR-OH	0	1668.93	1	FALSE	FALSE	FALSE	TRUE	TRUE
KSAPATGGVKKPHR	pr-prKprSAPATGGVKhbKPHR-OH	0	1686.94	1	FALSE	FALSE	FALSE	TRUE	TRUE
KSAPATGGVKKPHR	pr-prKprSAPATGGVKlaKPHR-OH	0	1672.93	1	FALSE	FALSE	FALSE	TRUE	TRUE
KSAPATGGVKKPHR	pr-prKprSAPATGGVKme2KPHR-OH	0	1628.94	0	FALSE	FALSE	FALSE	TRUE	TRUE
KSAPATGGVKKPHR	pr-prKprSAPATGGVKme3KPHR-OH	0	1642.95	0	FALSE	FALSE	FALSE	TRUE	TRUE
KSAPATGGVKKPHR	pr-prKprSAPATGGVKprKPHR-OH	0	1656.93	0	FALSE	TRUE	FALSE	TRUE	TRUE
KSAPATGGVKKPHR	pr-prKprSAPATGGVacKKPHR-OH	0	1642.92	0	FALSE	FALSE	FALSE	TRUE	TRUE
KSAPATGGVKKPHR	pr-prKprSAPATGGVacKacKPHR-OH	0	1684.93	0	FALSE	FALSE	FALSE	TRUE	FALSE
KSAPATGGVKKPHR	pr-prKprSAPATGGVacKbuKPHR-OH	0	1712.96	0	FALSE	FALSE	FALSE	TRUE	FALSE
KSAPATGGVKKPHR	pr-prKprSAPATGGVacKcrKPHR-OH	0	1710.94	1	FALSE	FALSE	FALSE	TRUE	FALSE
KSAPATGGVKKPHR	pr-prKprSAPATGGVacKhbKPHR-OH	0	1728.95	1	FALSE	FALSE	FALSE	TRUE	FALSE
KSAPATGGVKKPHR	pr-prKprSAPATGGVacKlaKPHR-OH	0	1714.94	1	FALSE	FALSE	FALSE	TRUE	FALSE
KSAPATGGVKKPHR	pr-prKprSAPATGGVacKme2KPHR-OH	0	1670.95	0	FALSE	FALSE	FALSE	TRUE	FALSE
KSAPATGGVKKPHR	pr-prKprSAPATGGVacKme3KPHR-OH	0	1684.96	0	FALSE	FALSE	FALSE	TRUE	FALSE
KSAPATGGVKKPHR	pr-prKprSAPATGGVacKprKPHR-OH	0	1698.94	0	FALSE	TRUE	FALSE	TRUE	FALSE
KSAPATGGVKKPHR	pr-prKprSAPATGGVbuKKPHR-OH	0	1670.95	0	FALSE	FALSE	FALSE	TRUE	TRUE
KSAPATGGVKKPHR	pr-prKprSAPATGGVbuKacKPHR-OH	0	1712.96	0	FALSE	FALSE	FALSE	TRUE	FALSE
KSAPATGGVKKPHR	pr-prKprSAPATGGVbuKbuKPHR-OH	0	1740.99	0	FALSE	FALSE	FALSE	TRUE	FALSE
KSAPATGGVKKPHR	pr-prKprSAPATGGVbuKcrKPHR-OH	0	1738.97	1	FALSE	FALSE	FALSE	TRUE	FALSE
KSAPATGGVKKPHR	pr-prKprSAPATGGVbuKhbKPHR-OH	0	1756.98	1	FALSE	FALSE	FALSE	TRUE	FALSE
KSAPATGGVKKPHR	pr-prKprSAPATGGVbuKlaKPHR-OH	0	1742.97	1	FALSE	FALSE	FALSE	TRUE	FALSE
KSAPATGGVKKPHR	pr-prKprSAPATGGVbuKme2KPHR-OH	0	1698.98	0	FALSE	FALSE	FALSE	TRUE	FALSE
KSAPATGGVKKPHR	pr-prKprSAPATGGVbuKme3KPHR-OH	0	1712.99	0	FALSE	FALSE	FALSE	TRUE	FALSE
KSAPATGGVKKPHR	pr-prKprSAPATGGVbuKprKPHR-OH	0	1726.97	0	FALSE	TRUE	FALSE	TRUE	FALSE
KSAPATGGVKKPHR	pr-prKprSAPATGGVcrKKPHR-OH	0	1668.93	1	FALSE	FALSE	FALSE	TRUE	TRUE
KSAPATGGVKKPHR	pr-prKprSAPATGGVcrKacKPHR-OH	0	1710.94	1	FALSE	FALSE	FALSE	TRUE	FALSE
KSAPATGGVKKPHR	pr-prKprSAPATGGVcrKbuKPHR-OH	0	1738.97	1	FALSE	FALSE	FALSE	TRUE	FALSE
KSAPATGGVKKPHR	pr-prKprSAPATGGVcrKcrKPHR-OH	0	1736.96	2	TRUE	FALSE	FALSE	TRUE	FALSE
KSAPATGGVKKPHR	pr-prKprSAPATGGVcrKhbKPHR-OH	0	1754.97	2	TRUE	FALSE	FALSE	TRUE	FALSE
KSAPATGGVKKPHR	pr-prKprSAPATGGVcrKlaKPHR-OH	0	1740.95	2	TRUE	FALSE	FALSE	TRUE	FALSE
KSAPATGGVKKPHR	pr-prKprSAPATGGVcrKme2KPHR-OH	0	1696.96	1	FALSE	FALSE	FALSE	TRUE	FALSE
KSAPATGGVKKPHR	pr-prKprSAPATGGVcrKme3KPHR-OH	0	1710.98	1	FALSE	FALSE	FALSE	TRUE	FALSE
KSAPATGGVKKPHR	pr-prKprSAPATGGVcrKprKPHR-OH	0	1724.96	1	FALSE	TRUE	FALSE	TRUE	FALSE
KSAPATGGVKKPHR	pr-prKprSAPATGGVhbKKPHR-OH	0	1686.94	1	FALSE	FALSE	FALSE	TRUE	TRUE
KSAPATGGVKKPHR	pr-prKprSAPATGGVhbKacKPHR-OH	0	1728.95	1	FALSE	FALSE	FALSE	TRUE	FALSE
KSAPATGGVKKPHR	pr-prKprSAPATGGVhbKbuKPHR-OH	0	1756.98	1	FALSE	FALSE	FALSE	TRUE	FALSE
KSAPATGGVKKPHR	pr-prKprSAPATGGVhbKcrKPHR-OH	0	1754.97	2	TRUE	FALSE	FALSE	TRUE	FALSE
KSAPATGGVKKPHR	pr-prKprSAPATGGVhbKhbKPHR-OH	0	1772.98	2	TRUE	FALSE	FALSE	TRUE	FALSE
KSAPATGGVKKPHR	pr-prKprSAPATGGVhbKlaKPHR-OH	0	1758.96	2	TRUE	FALSE	FALSE	TRUE	FALSE
KSAPATGGVKKPHR	pr-prKprSAPATGGVhbKme2KPHR-OH	0	1714.97	1	FALSE	FALSE	FALSE	TRUE	FALSE
KSAPATGGVKKPHR	pr-prKprSAPATGGVhbKme3KPHR-OH	0	1728.99	1	FALSE	FALSE	FALSE	TRUE	FALSE
KSAPATGGVKKPHR	pr-prKprSAPATGGVhbKprKPHR-OH	0	1742.97	1	FALSE	TRUE	FALSE	TRUE	FALSE
KSAPATGGVKKPHR	pr-prKprSAPATGGVlaKKPHR-OH	0	1672.93	1	FALSE	FALSE	FALSE	TRUE	TRUE
KSAPATGGVKKPHR	pr-prKprSAPATGGVlaKacKPHR-OH	0	1714.94	1	FALSE	FALSE	FALSE	TRUE	FALSE
KSAPATGGVKKPHR	pr-prKprSAPATGGVlaKbuKPHR-OH	0	1742.97	1	FALSE	FALSE	FALSE	TRUE	FALSE
KSAPATGGVKKPHR	pr-prKprSAPATGGVlaKcrKPHR-OH	0	1740.95	2	TRUE	FALSE	FALSE	TRUE	FALSE
KSAPATGGVKKPHR	pr-prKprSAPATGGVlaKhbKPHR-OH	0	1758.96	2	TRUE	FALSE	FALSE	TRUE	FALSE
KSAPATGGVKKPHR	pr-prKprSAPATGGVlaKlaKPHR-OH	0	1744.95	2	TRUE	FALSE	FALSE	TRUE	FALSE
KSAPATGGVKKPHR	pr-prKprSAPATGGVlaKme2KPHR-OH	0	1700.96	1	FALSE	FALSE	FALSE	TRUE	FALSE
KSAPATGGVKKPHR	pr-prKprSAPATGGVlaKme3KPHR-OH	0	1714.97	1	FALSE	FALSE	FALSE	TRUE	FALSE
KSAPATGGVKKPHR	pr-prKprSAPATGGVlaKprKPHR-OH	0	1728.95	1	FALSE	TRUE	FALSE	TRUE	FALSE
KSAPATGGVKKPHR	pr-prKprSAPATGGVme2KKPHR-OH	0	1628.94	0	FALSE	FALSE	FALSE	TRUE	TRUE
KSAPATGGVKKPHR	pr-prKprSAPATGGVme2KacKPHR-OH	0	1670.95	0	FALSE	FALSE	FALSE	TRUE	FALSE
KSAPATGGVKKPHR	pr-prKprSAPATGGVme2KbuKPHR-OH	0	1698.98	0	FALSE	FALSE	FALSE	TRUE	FALSE
KSAPATGGVKKPHR	pr-prKprSAPATGGVme2KcrKPHR-OH	0	1696.96	1	FALSE	FALSE	FALSE	TRUE	FALSE
KSAPATGGVKKPHR	pr-prKprSAPATGGVme2KhbKPHR-OH	0	1714.97	1	FALSE	FALSE	FALSE	TRUE	FALSE
KSAPATGGVKKPHR	pr-prKprSAPATGGVme2KlaKPHR-OH	0	1700.96	1	FALSE	FALSE	FALSE	TRUE	FALSE
KSAPATGGVKKPHR	pr-prKprSAPATGGVme2Kme2KPHR-OH	0	1656.97	0	FALSE	FALSE	FALSE	TRUE	FALSE
KSAPATGGVKKPHR	pr-prKprSAPATGGVme2Kme3KPHR-OH	0	1670.98	0	FALSE	FALSE	FALSE	TRUE	FALSE
KSAPATGGVKKPHR	pr-prKprSAPATGGVme2KprKPHR-OH	0	1684.96	0	FALSE	TRUE	FALSE	TRUE	FALSE
KSAPATGGVKKPHR	pr-prKprSAPATGGVme3KKPHR-OH	0	1642.95	0	FALSE	FALSE	FALSE	TRUE	TRUE
KSAPATGGVKKPHR	pr-prKprSAPATGGVme3KacKPHR-OH	0	1684.96	0	FALSE	FALSE	FALSE	TRUE	FALSE
KSAPATGGVKKPHR	pr-prKprSAPATGGVme3KbuKPHR-OH	0	1712.99	0	FALSE	FALSE	FALSE	TRUE	FALSE
KSAPATGGVKKPHR	pr-prKprSAPATGGVme3KcrKPHR-OH	0	1710.98	1	FALSE	FALSE	FALSE	TRUE	FALSE
KSAPATGGVKKPHR	pr-prKprSAPATGGVme3KhbKPHR-OH	0	1728.99	1	FALSE	FALSE	FALSE	TRUE	FALSE
KSAPATGGVKKPHR	pr-prKprSAPATGGVme3KlaKPHR-OH	0	1714.97	1	FALSE	FALSE	FALSE	TRUE	FALSE
KSAPATGGVKKPHR	pr-prKprSAPATGGVme3Kme2KPHR-OH	0	1670.98	0	FALSE	FALSE	FALSE	TRUE	FALSE
KSAPATGGVKKPHR	pr-prKprSAPATGGVme3Kme3KPHR-OH	0	1685	0	FALSE	FALSE	FALSE	TRUE	FALSE
KSAPATGGVKKPHR	pr-prKprSAPATGGVme3KprKPHR-OH	0	1698.98	0	FALSE	TRUE	FALSE	TRUE	FALSE
KSAPATGGVKKPHR	pr-prKprSAPATGGVprKKPHR-OH	0	1656.93	0	FALSE	FALSE	FALSE	TRUE	TRUE
KSAPATGGVKKPHR	pr-prKprSAPATGGVprKacKPHR-OH	0	1698.94	0	FALSE	FALSE	FALSE	TRUE	FALSE
KSAPATGGVKKPHR	pr-prKprSAPATGGVprKbuKPHR-OH	0	1726.97	0	FALSE	FALSE	FALSE	TRUE	FALSE
KSAPATGGVKKPHR	pr-prKprSAPATGGVprKcrKPHR-OH	0	1724.96	1	FALSE	FALSE	FALSE	TRUE	FALSE
KSAPATGGVKKPHR	pr-prKprSAPATGGVprKhbKPHR-OH	0	1742.97	1	FALSE	FALSE	FALSE	TRUE	FALSE
KSAPATGGVKKPHR	pr-prKprSAPATGGVprKlaKPHR-OH	0	1728.95	1	FALSE	FALSE	FALSE	TRUE	FALSE
KSAPATGGVKKPHR	pr-prKprSAPATGGVprKme2KPHR-OH	0	1684.96	0	FALSE	FALSE	FALSE	TRUE	FALSE
KSAPATGGVKKPHR	pr-prKprSAPATGGVprKme3KPHR-OH	0	1698.98	0	FALSE	FALSE	FALSE	TRUE	FALSE
KSAPATGGVKKPHR	pr-prKprSAPATGGVprKprKPHR-OH	0	1712.96	0	FALSE	TRUE	FALSE	TRUE	FALSE
KSAPATGGVKKPHR	pr-prKprSAPAprTGGVKKPHR-OH	0	1656.93	0	FALSE	FALSE	FALSE	TRUE	TRUE
KSAPATGGVKKPHR	pr-prKprSAPAprTGGVKacKPHR-OH	0	1698.94	0	FALSE	FALSE	FALSE	TRUE	TRUE
KSAPATGGVKKPHR	pr-prKprSAPAprTGGVKbuKPHR-OH	0	1726.97	0	FALSE	FALSE	FALSE	TRUE	TRUE
KSAPATGGVKKPHR	pr-prKprSAPAprTGGVKcrKPHR-OH	0	1724.96	1	FALSE	FALSE	FALSE	TRUE	TRUE
KSAPATGGVKKPHR	pr-prKprSAPAprTGGVKhbKPHR-OH	0	1742.97	1	FALSE	FALSE	FALSE	TRUE	TRUE
KSAPATGGVKKPHR	pr-prKprSAPAprTGGVKlaKPHR-OH	0	1728.95	1	FALSE	FALSE	FALSE	TRUE	TRUE
KSAPATGGVKKPHR	pr-prKprSAPAprTGGVKme2KPHR-OH	0	1684.96	0	FALSE	FALSE	FALSE	TRUE	TRUE
KSAPATGGVKKPHR	pr-prKprSAPAprTGGVKme3KPHR-OH	0	1698.98	0	FALSE	FALSE	FALSE	TRUE	TRUE
KSAPATGGVKKPHR	pr-prKprSAPAprTGGVKprKPHR-OH	0	1712.96	0	FALSE	TRUE	FALSE	TRUE	TRUE
KSAPATGGVKKPHR	pr-prKprSAPAprTGGVacKKPHR-OH	0	1698.94	0	FALSE	FALSE	FALSE	TRUE	TRUE
KSAPATGGVKKPHR	pr-prKprSAPAprTGGVacKacKPHR-OH	0	1740.95	0	FALSE	FALSE	FALSE	TRUE	FALSE
KSAPATGGVKKPHR	pr-prKprSAPAprTGGVacKbuKPHR-OH	0	1768.98	0	FALSE	FALSE	FALSE	TRUE	FALSE
KSAPATGGVKKPHR	pr-prKprSAPAprTGGVacKcrKPHR-OH	0	1766.97	1	FALSE	FALSE	FALSE	TRUE	FALSE
KSAPATGGVKKPHR	pr-prKprSAPAprTGGVacKhbKPHR-OH	0	1784.98	1	FALSE	FALSE	FALSE	TRUE	FALSE
KSAPATGGVKKPHR	pr-prKprSAPAprTGGVacKlaKPHR-OH	0	1770.96	1	FALSE	FALSE	FALSE	TRUE	FALSE
KSAPATGGVKKPHR	pr-prKprSAPAprTGGVacKme2KPHR-OH	0	1726.97	0	FALSE	FALSE	FALSE	TRUE	FALSE
KSAPATGGVKKPHR	pr-prKprSAPAprTGGVacKme3KPHR-OH	0	1740.99	0	FALSE	FALSE	FALSE	TRUE	FALSE
KSAPATGGVKKPHR	pr-prKprSAPAprTGGVacKprKPHR-OH	0	1754.97	0	FALSE	TRUE	FALSE	TRUE	FALSE
KSAPATGGVKKPHR	pr-prKprSAPAprTGGVbuKKPHR-OH	0	1726.97	0	FALSE	FALSE	FALSE	TRUE	TRUE
KSAPATGGVKKPHR	pr-prKprSAPAprTGGVbuKacKPHR-OH	0	1768.98	0	FALSE	FALSE	FALSE	TRUE	FALSE
KSAPATGGVKKPHR	pr-prKprSAPAprTGGVbuKbuKPHR-OH	0	1797.01	0	FALSE	FALSE	FALSE	TRUE	FALSE
KSAPATGGVKKPHR	pr-prKprSAPAprTGGVbuKcrKPHR-OH	0	1795	1	FALSE	FALSE	FALSE	TRUE	FALSE
KSAPATGGVKKPHR	pr-prKprSAPAprTGGVbuKhbKPHR-OH	0	1813.01	1	FALSE	FALSE	FALSE	TRUE	FALSE
KSAPATGGVKKPHR	pr-prKprSAPAprTGGVbuKlaKPHR-OH	0	1798.99	1	FALSE	FALSE	FALSE	TRUE	FALSE
KSAPATGGVKKPHR	pr-prKprSAPAprTGGVbuKme2KPHR-OH	0	1755	0	FALSE	FALSE	FALSE	TRUE	FALSE
KSAPATGGVKKPHR	pr-prKprSAPAprTGGVbuKme3KPHR-OH	0	1769.02	0	FALSE	FALSE	FALSE	TRUE	FALSE
KSAPATGGVKKPHR	pr-prKprSAPAprTGGVbuKprKPHR-OH	0	1783	0	FALSE	TRUE	FALSE	TRUE	FALSE
KSAPATGGVKKPHR	pr-prKprSAPAprTGGVcrKKPHR-OH	0	1724.96	1	FALSE	FALSE	FALSE	TRUE	TRUE
KSAPATGGVKKPHR	pr-prKprSAPAprTGGVcrKacKPHR-OH	0	1766.97	1	FALSE	FALSE	FALSE	TRUE	FALSE
KSAPATGGVKKPHR	pr-prKprSAPAprTGGVcrKbuKPHR-OH	0	1795	1	FALSE	FALSE	FALSE	TRUE	FALSE
KSAPATGGVKKPHR	pr-prKprSAPAprTGGVcrKcrKPHR-OH	0	1792.98	2	TRUE	FALSE	FALSE	TRUE	FALSE
KSAPATGGVKKPHR	pr-prKprSAPAprTGGVcrKhbKPHR-OH	0	1810.99	2	TRUE	FALSE	FALSE	TRUE	FALSE
KSAPATGGVKKPHR	pr-prKprSAPAprTGGVcrKlaKPHR-OH	0	1796.98	2	TRUE	FALSE	FALSE	TRUE	FALSE
KSAPATGGVKKPHR	pr-prKprSAPAprTGGVcrKme2KPHR-OH	0	1752.99	1	FALSE	FALSE	FALSE	TRUE	FALSE
KSAPATGGVKKPHR	pr-prKprSAPAprTGGVcrKme3KPHR-OH	0	1767	1	FALSE	FALSE	FALSE	TRUE	FALSE
KSAPATGGVKKPHR	pr-prKprSAPAprTGGVcrKprKPHR-OH	0	1780.98	1	FALSE	TRUE	FALSE	TRUE	FALSE
KSAPATGGVKKPHR	pr-prKprSAPAprTGGVhbKKPHR-OH	0	1742.97	1	FALSE	FALSE	FALSE	TRUE	TRUE
KSAPATGGVKKPHR	pr-prKprSAPAprTGGVhbKacKPHR-OH	0	1784.98	1	FALSE	FALSE	FALSE	TRUE	FALSE
KSAPATGGVKKPHR	pr-prKprSAPAprTGGVhbKbuKPHR-OH	0	1813.01	1	FALSE	FALSE	FALSE	TRUE	FALSE
KSAPATGGVKKPHR	pr-prKprSAPAprTGGVhbKcrKPHR-OH	0	1810.99	2	TRUE	FALSE	FALSE	TRUE	FALSE
KSAPATGGVKKPHR	pr-prKprSAPAprTGGVhbKhbKPHR-OH	0	1829	2	TRUE	FALSE	FALSE	TRUE	FALSE
KSAPATGGVKKPHR	pr-prKprSAPAprTGGVhbKlaKPHR-OH	0	1814.99	2	TRUE	FALSE	FALSE	TRUE	FALSE
KSAPATGGVKKPHR	pr-prKprSAPAprTGGVhbKme2KPHR-OH	0	1771	1	FALSE	FALSE	FALSE	TRUE	FALSE
KSAPATGGVKKPHR	pr-prKprSAPAprTGGVhbKme3KPHR-OH	0	1785.01	1	FALSE	FALSE	FALSE	TRUE	FALSE
KSAPATGGVKKPHR	pr-prKprSAPAprTGGVhbKprKPHR-OH	0	1798.99	1	FALSE	TRUE	FALSE	TRUE	FALSE
KSAPATGGVKKPHR	pr-prKprSAPAprTGGVlaKKPHR-OH	0	1728.95	1	FALSE	FALSE	FALSE	TRUE	TRUE
KSAPATGGVKKPHR	pr-prKprSAPAprTGGVlaKacKPHR-OH	0	1770.96	1	FALSE	FALSE	FALSE	TRUE	FALSE
KSAPATGGVKKPHR	pr-prKprSAPAprTGGVlaKbuKPHR-OH	0	1798.99	1	FALSE	FALSE	FALSE	TRUE	FALSE
KSAPATGGVKKPHR	pr-prKprSAPAprTGGVlaKcrKPHR-OH	0	1796.98	2	TRUE	FALSE	FALSE	TRUE	FALSE
KSAPATGGVKKPHR	pr-prKprSAPAprTGGVlaKhbKPHR-OH	0	1814.99	2	TRUE	FALSE	FALSE	TRUE	FALSE
KSAPATGGVKKPHR	pr-prKprSAPAprTGGVlaKlaKPHR-OH	0	1800.97	2	TRUE	FALSE	FALSE	TRUE	FALSE
KSAPATGGVKKPHR	pr-prKprSAPAprTGGVlaKme2KPHR-OH	0	1756.98	1	FALSE	FALSE	FALSE	TRUE	FALSE
KSAPATGGVKKPHR	pr-prKprSAPAprTGGVlaKme3KPHR-OH	0	1771	1	FALSE	FALSE	FALSE	TRUE	FALSE
KSAPATGGVKKPHR	pr-prKprSAPAprTGGVlaKprKPHR-OH	0	1784.98	1	FALSE	TRUE	FALSE	TRUE	FALSE
KSAPATGGVKKPHR	pr-prKprSAPAprTGGVme2KKPHR-OH	0	1684.96	0	FALSE	FALSE	FALSE	TRUE	TRUE
KSAPATGGVKKPHR	pr-prKprSAPAprTGGVme2KacKPHR-OH	0	1726.97	0	FALSE	FALSE	FALSE	TRUE	FALSE
KSAPATGGVKKPHR	pr-prKprSAPAprTGGVme2KbuKPHR-OH	0	1755	0	FALSE	FALSE	FALSE	TRUE	FALSE
KSAPATGGVKKPHR	pr-prKprSAPAprTGGVme2KcrKPHR-OH	0	1752.99	1	FALSE	FALSE	FALSE	TRUE	FALSE
KSAPATGGVKKPHR	pr-prKprSAPAprTGGVme2KhbKPHR-OH	0	1771	1	FALSE	FALSE	FALSE	TRUE	FALSE
KSAPATGGVKKPHR	pr-prKprSAPAprTGGVme2KlaKPHR-OH	0	1756.98	1	FALSE	FALSE	FALSE	TRUE	FALSE
KSAPATGGVKKPHR	pr-prKprSAPAprTGGVme2Kme2KPHR-OH	0	1712.99	0	FALSE	FALSE	FALSE	TRUE	FALSE
KSAPATGGVKKPHR	pr-prKprSAPAprTGGVme2Kme3KPHR-OH	0	1727.01	0	FALSE	FALSE	FALSE	TRUE	FALSE
KSAPATGGVKKPHR	pr-prKprSAPAprTGGVme2KprKPHR-OH	0	1740.99	0	FALSE	TRUE	FALSE	TRUE	FALSE
KSAPATGGVKKPHR	pr-prKprSAPAprTGGVme3KKPHR-OH	0	1698.98	0	FALSE	FALSE	FALSE	TRUE	TRUE
KSAPATGGVKKPHR	pr-prKprSAPAprTGGVme3KacKPHR-OH	0	1740.99	0	FALSE	FALSE	FALSE	TRUE	FALSE
KSAPATGGVKKPHR	pr-prKprSAPAprTGGVme3KbuKPHR-OH	0	1769.02	0	FALSE	FALSE	FALSE	TRUE	FALSE
KSAPATGGVKKPHR	pr-prKprSAPAprTGGVme3KcrKPHR-OH	0	1767	1	FALSE	FALSE	FALSE	TRUE	FALSE
KSAPATGGVKKPHR	pr-prKprSAPAprTGGVme3KhbKPHR-OH	0	1785.01	1	FALSE	FALSE	FALSE	TRUE	FALSE
KSAPATGGVKKPHR	pr-prKprSAPAprTGGVme3KlaKPHR-OH	0	1771	1	FALSE	FALSE	FALSE	TRUE	FALSE
KSAPATGGVKKPHR	pr-prKprSAPAprTGGVme3Kme2KPHR-OH	0	1727.01	0	FALSE	FALSE	FALSE	TRUE	FALSE
KSAPATGGVKKPHR	pr-prKprSAPAprTGGVme3Kme3KPHR-OH	0	1741.03	0	FALSE	FALSE	FALSE	TRUE	FALSE
KSAPATGGVKKPHR	pr-prKprSAPAprTGGVme3KprKPHR-OH	0	1755	0	FALSE	TRUE	FALSE	TRUE	FALSE
KSAPATGGVKKPHR	pr-prKprSAPAprTGGVprKKPHR-OH	0	1712.96	0	FALSE	FALSE	FALSE	TRUE	TRUE
KSAPATGGVKKPHR	pr-prKprSAPAprTGGVprKacKPHR-OH	0	1754.97	0	FALSE	FALSE	FALSE	TRUE	FALSE
KSAPATGGVKKPHR	pr-prKprSAPAprTGGVprKbuKPHR-OH	0	1783	0	FALSE	FALSE	FALSE	TRUE	FALSE
KSAPATGGVKKPHR	pr-prKprSAPAprTGGVprKcrKPHR-OH	0	1780.98	1	FALSE	FALSE	FALSE	TRUE	FALSE
KSAPATGGVKKPHR	pr-prKprSAPAprTGGVprKhbKPHR-OH	0	1798.99	1	FALSE	FALSE	FALSE	TRUE	FALSE
KSAPATGGVKKPHR	pr-prKprSAPAprTGGVprKlaKPHR-OH	0	1784.98	1	FALSE	FALSE	FALSE	TRUE	FALSE
KSAPATGGVKKPHR	pr-prKprSAPAprTGGVprKme2KPHR-OH	0	1740.99	0	FALSE	FALSE	FALSE	TRUE	FALSE
KSAPATGGVKKPHR	pr-prKprSAPAprTGGVprKme3KPHR-OH	0	1755	0	FALSE	FALSE	FALSE	TRUE	FALSE
KSAPATGGVKKPHR	pr-prKprSAPAprTGGVprKprKPHR-OH	0	1768.98	0	FALSE	TRUE	FALSE	TRUE	FALSE
KSAPSTGGVKKPHR	H-KSAPSTGGVKKPHR-OH	0	1448.82	0	FALSE	FALSE	FALSE	FALSE	TRUE
KSAPSTGGVKKPHR	H-KSAPSTGGVKacKPHR-OH	0	1490.83	0	FALSE	FALSE	FALSE	FALSE	TRUE
KSAPSTGGVKKPHR	H-KSAPSTGGVKbuKPHR-OH	0	1518.86	0	FALSE	FALSE	FALSE	FALSE	TRUE
KSAPSTGGVKKPHR	H-KSAPSTGGVKcrKPHR-OH	0	1516.85	1	FALSE	FALSE	FALSE	FALSE	TRUE
KSAPSTGGVKKPHR	H-KSAPSTGGVKhbKPHR-OH	0	1534.86	1	FALSE	FALSE	FALSE	FALSE	TRUE
KSAPSTGGVKKPHR	H-KSAPSTGGVKlaKPHR-OH	0	1520.84	1	FALSE	FALSE	FALSE	FALSE	TRUE
KSAPSTGGVKKPHR	H-KSAPSTGGVKme2KPHR-OH	0	1476.85	0	FALSE	FALSE	FALSE	FALSE	TRUE
KSAPSTGGVKKPHR	H-KSAPSTGGVKme3KPHR-OH	0	1490.87	0	FALSE	FALSE	FALSE	FALSE	TRUE
KSAPSTGGVKKPHR	H-KSAPSTGGVKprKPHR-OH	0	1504.85	0	FALSE	TRUE	FALSE	FALSE	TRUE
KSAPSTGGVKKPHR	H-KSAPSTGGVacKKPHR-OH	0	1490.83	0	FALSE	FALSE	FALSE	FALSE	TRUE
KSAPSTGGVKKPHR	H-KSAPSTGGVacKacKPHR-OH	0	1532.84	0	FALSE	FALSE	FALSE	FALSE	TRUE
KSAPSTGGVKKPHR	H-KSAPSTGGVacKbuKPHR-OH	0	1560.87	0	FALSE	FALSE	FALSE	FALSE	TRUE
KSAPSTGGVKKPHR	H-KSAPSTGGVacKcrKPHR-OH	0	1558.86	1	FALSE	FALSE	FALSE	FALSE	TRUE
KSAPSTGGVKKPHR	H-KSAPSTGGVacKhbKPHR-OH	0	1576.87	1	FALSE	FALSE	FALSE	FALSE	TRUE
KSAPSTGGVKKPHR	H-KSAPSTGGVacKlaKPHR-OH	0	1562.85	1	FALSE	FALSE	FALSE	FALSE	TRUE
KSAPSTGGVKKPHR	H-KSAPSTGGVacKme2KPHR-OH	0	1518.86	0	FALSE	FALSE	FALSE	FALSE	TRUE
KSAPSTGGVKKPHR	H-KSAPSTGGVacKme3KPHR-OH	0	1532.88	0	FALSE	FALSE	FALSE	FALSE	TRUE
KSAPSTGGVKKPHR	H-KSAPSTGGVacKprKPHR-OH	0	1546.86	0	FALSE	TRUE	FALSE	FALSE	TRUE
KSAPSTGGVKKPHR	H-KSAPSTGGVbuKKPHR-OH	0	1518.86	0	FALSE	FALSE	FALSE	FALSE	TRUE
KSAPSTGGVKKPHR	H-KSAPSTGGVbuKacKPHR-OH	0	1560.87	0	FALSE	FALSE	FALSE	FALSE	TRUE
KSAPSTGGVKKPHR	H-KSAPSTGGVbuKbuKPHR-OH	0	1588.9	0	FALSE	FALSE	FALSE	FALSE	TRUE
KSAPSTGGVKKPHR	H-KSAPSTGGVbuKcrKPHR-OH	0	1586.89	1	FALSE	FALSE	FALSE	FALSE	TRUE
KSAPSTGGVKKPHR	H-KSAPSTGGVbuKhbKPHR-OH	0	1604.9	1	FALSE	FALSE	FALSE	FALSE	TRUE
KSAPSTGGVKKPHR	H-KSAPSTGGVbuKlaKPHR-OH	0	1590.88	1	FALSE	FALSE	FALSE	FALSE	TRUE
KSAPSTGGVKKPHR	H-KSAPSTGGVbuKme2KPHR-OH	0	1546.89	0	FALSE	FALSE	FALSE	FALSE	TRUE
KSAPSTGGVKKPHR	H-KSAPSTGGVbuKme3KPHR-OH	0	1560.91	0	FALSE	FALSE	FALSE	FALSE	TRUE
KSAPSTGGVKKPHR	H-KSAPSTGGVbuKprKPHR-OH	0	1574.89	0	FALSE	TRUE	FALSE	FALSE	TRUE
KSAPSTGGVKKPHR	H-KSAPSTGGVcrKKPHR-OH	0	1516.85	1	FALSE	FALSE	FALSE	FALSE	TRUE
KSAPSTGGVKKPHR	H-KSAPSTGGVcrKacKPHR-OH	0	1558.86	1	FALSE	FALSE	FALSE	FALSE	TRUE
KSAPSTGGVKKPHR	H-KSAPSTGGVcrKbuKPHR-OH	0	1586.89	1	FALSE	FALSE	FALSE	FALSE	TRUE
KSAPSTGGVKKPHR	H-KSAPSTGGVcrKcrKPHR-OH	0	1584.87	2	TRUE	FALSE	FALSE	FALSE	TRUE
KSAPSTGGVKKPHR	H-KSAPSTGGVcrKhbKPHR-OH	0	1602.88	2	TRUE	FALSE	FALSE	FALSE	TRUE
KSAPSTGGVKKPHR	H-KSAPSTGGVcrKlaKPHR-OH	0	1588.87	2	TRUE	FALSE	FALSE	FALSE	TRUE
KSAPSTGGVKKPHR	H-KSAPSTGGVcrKme2KPHR-OH	0	1544.88	1	FALSE	FALSE	FALSE	FALSE	TRUE
KSAPSTGGVKKPHR	H-KSAPSTGGVcrKme3KPHR-OH	0	1558.89	1	FALSE	FALSE	FALSE	FALSE	TRUE
KSAPSTGGVKKPHR	H-KSAPSTGGVcrKprKPHR-OH	0	1572.87	1	FALSE	TRUE	FALSE	FALSE	TRUE
KSAPSTGGVKKPHR	H-KSAPSTGGVhbKKPHR-OH	0	1534.86	1	FALSE	FALSE	FALSE	FALSE	TRUE
KSAPSTGGVKKPHR	H-KSAPSTGGVhbKacKPHR-OH	0	1576.87	1	FALSE	FALSE	FALSE	FALSE	TRUE
KSAPSTGGVKKPHR	H-KSAPSTGGVhbKbuKPHR-OH	0	1604.9	1	FALSE	FALSE	FALSE	FALSE	TRUE
KSAPSTGGVKKPHR	H-KSAPSTGGVhbKcrKPHR-OH	0	1602.88	2	TRUE	FALSE	FALSE	FALSE	TRUE
KSAPSTGGVKKPHR	H-KSAPSTGGVhbKhbKPHR-OH	0	1620.89	2	TRUE	FALSE	FALSE	FALSE	TRUE
KSAPSTGGVKKPHR	H-KSAPSTGGVhbKlaKPHR-OH	0	1606.88	2	TRUE	FALSE	FALSE	FALSE	TRUE
KSAPSTGGVKKPHR	H-KSAPSTGGVhbKme2KPHR-OH	0	1562.89	1	FALSE	FALSE	FALSE	FALSE	TRUE
KSAPSTGGVKKPHR	H-KSAPSTGGVhbKme3KPHR-OH	0	1576.9	1	FALSE	FALSE	FALSE	FALSE	TRUE
KSAPSTGGVKKPHR	H-KSAPSTGGVhbKprKPHR-OH	0	1590.88	1	FALSE	TRUE	FALSE	FALSE	TRUE
KSAPSTGGVKKPHR	H-KSAPSTGGVlaKKPHR-OH	0	1520.84	1	FALSE	FALSE	FALSE	FALSE	TRUE
KSAPSTGGVKKPHR	H-KSAPSTGGVlaKacKPHR-OH	0	1562.85	1	FALSE	FALSE	FALSE	FALSE	TRUE
KSAPSTGGVKKPHR	H-KSAPSTGGVlaKbuKPHR-OH	0	1590.88	1	FALSE	FALSE	FALSE	FALSE	TRUE
KSAPSTGGVKKPHR	H-KSAPSTGGVlaKcrKPHR-OH	0	1588.87	2	TRUE	FALSE	FALSE	FALSE	TRUE
KSAPSTGGVKKPHR	H-KSAPSTGGVlaKhbKPHR-OH	0	1606.88	2	TRUE	FALSE	FALSE	FALSE	TRUE
KSAPSTGGVKKPHR	H-KSAPSTGGVlaKlaKPHR-OH	0	1592.86	2	TRUE	FALSE	FALSE	FALSE	TRUE
KSAPSTGGVKKPHR	H-KSAPSTGGVlaKme2KPHR-OH	0	1548.87	1	FALSE	FALSE	FALSE	FALSE	TRUE
KSAPSTGGVKKPHR	H-KSAPSTGGVlaKme3KPHR-OH	0	1562.89	1	FALSE	FALSE	FALSE	FALSE	TRUE
KSAPSTGGVKKPHR	H-KSAPSTGGVlaKprKPHR-OH	0	1576.87	1	FALSE	TRUE	FALSE	FALSE	TRUE
KSAPSTGGVKKPHR	H-KSAPSTGGVme2KKPHR-OH	0	1476.85	0	FALSE	FALSE	FALSE	FALSE	TRUE
KSAPSTGGVKKPHR	H-KSAPSTGGVme2KacKPHR-OH	0	1518.86	0	FALSE	FALSE	FALSE	FALSE	TRUE
KSAPSTGGVKKPHR	H-KSAPSTGGVme2KbuKPHR-OH	0	1546.89	0	FALSE	FALSE	FALSE	FALSE	TRUE
KSAPSTGGVKKPHR	H-KSAPSTGGVme2KcrKPHR-OH	0	1544.88	1	FALSE	FALSE	FALSE	FALSE	TRUE
KSAPSTGGVKKPHR	H-KSAPSTGGVme2KhbKPHR-OH	0	1562.89	1	FALSE	FALSE	FALSE	FALSE	TRUE
KSAPSTGGVKKPHR	H-KSAPSTGGVme2KlaKPHR-OH	0	1548.87	1	FALSE	FALSE	FALSE	FALSE	TRUE
KSAPSTGGVKKPHR	H-KSAPSTGGVme2Kme2KPHR-OH	0	1504.88	0	FALSE	FALSE	FALSE	FALSE	TRUE
KSAPSTGGVKKPHR	H-KSAPSTGGVme2Kme3KPHR-OH	0	1518.9	0	FALSE	FALSE	FALSE	FALSE	TRUE
KSAPSTGGVKKPHR	H-KSAPSTGGVme2KprKPHR-OH	0	1532.88	0	FALSE	TRUE	FALSE	FALSE	TRUE
KSAPSTGGVKKPHR	H-KSAPSTGGVme3KKPHR-OH	0	1490.87	0	FALSE	FALSE	FALSE	FALSE	TRUE
KSAPSTGGVKKPHR	H-KSAPSTGGVme3KacKPHR-OH	0	1532.88	0	FALSE	FALSE	FALSE	FALSE	TRUE
KSAPSTGGVKKPHR	H-KSAPSTGGVme3KbuKPHR-OH	0	1560.91	0	FALSE	FALSE	FALSE	FALSE	TRUE
KSAPSTGGVKKPHR	H-KSAPSTGGVme3KcrKPHR-OH	0	1558.89	1	FALSE	FALSE	FALSE	FALSE	TRUE
KSAPSTGGVKKPHR	H-KSAPSTGGVme3KhbKPHR-OH	0	1576.9	1	FALSE	FALSE	FALSE	FALSE	TRUE
KSAPSTGGVKKPHR	H-KSAPSTGGVme3KlaKPHR-OH	0	1562.89	1	FALSE	FALSE	FALSE	FALSE	TRUE
KSAPSTGGVKKPHR	H-KSAPSTGGVme3Kme2KPHR-OH	0	1518.9	0	FALSE	FALSE	FALSE	FALSE	TRUE
KSAPSTGGVKKPHR	H-KSAPSTGGVme3Kme3KPHR-OH	0	1532.92	0	FALSE	FALSE	FALSE	FALSE	TRUE
KSAPSTGGVKKPHR	H-KSAPSTGGVme3KprKPHR-OH	0	1546.89	0	FALSE	TRUE	FALSE	FALSE	TRUE
KSAPSTGGVKKPHR	H-KSAPSTGGVprKKPHR-OH	0	1504.85	0	FALSE	FALSE	FALSE	FALSE	TRUE
KSAPSTGGVKKPHR	H-KSAPSTGGVprKacKPHR-OH	0	1546.86	0	FALSE	FALSE	FALSE	FALSE	TRUE
KSAPSTGGVKKPHR	H-KSAPSTGGVprKbuKPHR-OH	0	1574.89	0	FALSE	FALSE	FALSE	FALSE	TRUE
KSAPSTGGVKKPHR	H-KSAPSTGGVprKcrKPHR-OH	0	1572.87	1	FALSE	FALSE	FALSE	FALSE	TRUE
KSAPSTGGVKKPHR	H-KSAPSTGGVprKhbKPHR-OH	0	1590.88	1	FALSE	FALSE	FALSE	FALSE	TRUE
KSAPSTGGVKKPHR	H-KSAPSTGGVprKlaKPHR-OH	0	1576.87	1	FALSE	FALSE	FALSE	FALSE	TRUE
KSAPSTGGVKKPHR	H-KSAPSTGGVprKme2KPHR-OH	0	1532.88	0	FALSE	FALSE	FALSE	FALSE	TRUE
KSAPSTGGVKKPHR	H-KSAPSTGGVprKme3KPHR-OH	0	1546.89	0	FALSE	FALSE	FALSE	FALSE	TRUE
KSAPSTGGVKKPHR	H-KSAPSTGGVprKprKPHR-OH	0	1560.87	0	FALSE	TRUE	FALSE	FALSE	TRUE
KSAPSTGGVKKPHR	H-KSAPSprTGGVKKPHR-OH	0	1504.85	0	FALSE	FALSE	FALSE	TRUE	TRUE
KSAPSTGGVKKPHR	H-KSAPSprTGGVKacKPHR-OH	0	1546.86	0	FALSE	FALSE	FALSE	TRUE	TRUE
KSAPSTGGVKKPHR	H-KSAPSprTGGVKbuKPHR-OH	0	1574.89	0	FALSE	FALSE	FALSE	TRUE	TRUE
KSAPSTGGVKKPHR	H-KSAPSprTGGVKcrKPHR-OH	0	1572.87	1	FALSE	FALSE	FALSE	TRUE	TRUE
KSAPSTGGVKKPHR	H-KSAPSprTGGVKhbKPHR-OH	0	1590.88	1	FALSE	FALSE	FALSE	TRUE	TRUE
KSAPSTGGVKKPHR	H-KSAPSprTGGVKlaKPHR-OH	0	1576.87	1	FALSE	FALSE	FALSE	TRUE	TRUE
KSAPSTGGVKKPHR	H-KSAPSprTGGVKme2KPHR-OH	0	1532.88	0	FALSE	FALSE	FALSE	TRUE	TRUE
KSAPSTGGVKKPHR	H-KSAPSprTGGVKme3KPHR-OH	0	1546.89	0	FALSE	FALSE	FALSE	TRUE	TRUE
KSAPSTGGVKKPHR	H-KSAPSprTGGVKprKPHR-OH	0	1560.87	0	FALSE	TRUE	FALSE	TRUE	TRUE
KSAPSTGGVKKPHR	H-KSAPSprTGGVacKKPHR-OH	0	1546.86	0	FALSE	FALSE	FALSE	TRUE	TRUE
KSAPSTGGVKKPHR	H-KSAPSprTGGVacKacKPHR-OH	0	1588.87	0	FALSE	FALSE	FALSE	TRUE	TRUE
KSAPSTGGVKKPHR	H-KSAPSprTGGVacKbuKPHR-OH	0	1616.9	0	FALSE	FALSE	FALSE	TRUE	TRUE
KSAPSTGGVKKPHR	H-KSAPSprTGGVacKcrKPHR-OH	0	1614.88	1	FALSE	FALSE	FALSE	TRUE	TRUE
KSAPSTGGVKKPHR	H-KSAPSprTGGVacKhbKPHR-OH	0	1632.89	1	FALSE	FALSE	FALSE	TRUE	TRUE
KSAPSTGGVKKPHR	H-KSAPSprTGGVacKlaKPHR-OH	0	1618.88	1	FALSE	FALSE	FALSE	TRUE	TRUE
KSAPSTGGVKKPHR	H-KSAPSprTGGVacKme2KPHR-OH	0	1574.89	0	FALSE	FALSE	FALSE	TRUE	TRUE
KSAPSTGGVKKPHR	H-KSAPSprTGGVacKme3KPHR-OH	0	1588.9	0	FALSE	FALSE	FALSE	TRUE	TRUE
KSAPSTGGVKKPHR	H-KSAPSprTGGVacKprKPHR-OH	0	1602.88	0	FALSE	TRUE	FALSE	TRUE	TRUE
KSAPSTGGVKKPHR	H-KSAPSprTGGVbuKKPHR-OH	0	1574.89	0	FALSE	FALSE	FALSE	TRUE	TRUE
KSAPSTGGVKKPHR	H-KSAPSprTGGVbuKacKPHR-OH	0	1616.9	0	FALSE	FALSE	FALSE	TRUE	TRUE
KSAPSTGGVKKPHR	H-KSAPSprTGGVbuKbuKPHR-OH	0	1644.93	0	FALSE	FALSE	FALSE	TRUE	TRUE
KSAPSTGGVKKPHR	H-KSAPSprTGGVbuKcrKPHR-OH	0	1642.92	1	FALSE	FALSE	FALSE	TRUE	TRUE
KSAPSTGGVKKPHR	H-KSAPSprTGGVbuKhbKPHR-OH	0	1660.93	1	FALSE	FALSE	FALSE	TRUE	TRUE
KSAPSTGGVKKPHR	H-KSAPSprTGGVbuKlaKPHR-OH	0	1646.91	1	FALSE	FALSE	FALSE	TRUE	TRUE
KSAPSTGGVKKPHR	H-KSAPSprTGGVbuKme2KPHR-OH	0	1602.92	0	FALSE	FALSE	FALSE	TRUE	TRUE
KSAPSTGGVKKPHR	H-KSAPSprTGGVbuKme3KPHR-OH	0	1616.94	0	FALSE	FALSE	FALSE	TRUE	TRUE
KSAPSTGGVKKPHR	H-KSAPSprTGGVbuKprKPHR-OH	0	1630.92	0	FALSE	TRUE	FALSE	TRUE	TRUE
KSAPSTGGVKKPHR	H-KSAPSprTGGVcrKKPHR-OH	0	1572.87	1	FALSE	FALSE	FALSE	TRUE	TRUE
KSAPSTGGVKKPHR	H-KSAPSprTGGVcrKacKPHR-OH	0	1614.88	1	FALSE	FALSE	FALSE	TRUE	TRUE
KSAPSTGGVKKPHR	H-KSAPSprTGGVcrKbuKPHR-OH	0	1642.92	1	FALSE	FALSE	FALSE	TRUE	TRUE
KSAPSTGGVKKPHR	H-KSAPSprTGGVcrKcrKPHR-OH	0	1640.9	2	TRUE	FALSE	FALSE	TRUE	TRUE
KSAPSTGGVKKPHR	H-KSAPSprTGGVcrKhbKPHR-OH	0	1658.91	2	TRUE	FALSE	FALSE	TRUE	TRUE
KSAPSTGGVKKPHR	H-KSAPSprTGGVcrKlaKPHR-OH	0	1644.89	2	TRUE	FALSE	FALSE	TRUE	TRUE
KSAPSTGGVKKPHR	H-KSAPSprTGGVcrKme2KPHR-OH	0	1600.9	1	FALSE	FALSE	FALSE	TRUE	TRUE
KSAPSTGGVKKPHR	H-KSAPSprTGGVcrKme3KPHR-OH	0	1614.92	1	FALSE	FALSE	FALSE	TRUE	TRUE
KSAPSTGGVKKPHR	H-KSAPSprTGGVcrKprKPHR-OH	0	1628.9	1	FALSE	TRUE	FALSE	TRUE	TRUE
KSAPSTGGVKKPHR	H-KSAPSprTGGVhbKKPHR-OH	0	1590.88	1	FALSE	FALSE	FALSE	TRUE	TRUE
KSAPSTGGVKKPHR	H-KSAPSprTGGVhbKacKPHR-OH	0	1632.89	1	FALSE	FALSE	FALSE	TRUE	TRUE
KSAPSTGGVKKPHR	H-KSAPSprTGGVhbKbuKPHR-OH	0	1660.93	1	FALSE	FALSE	FALSE	TRUE	TRUE
KSAPSTGGVKKPHR	H-KSAPSprTGGVhbKcrKPHR-OH	0	1658.91	2	TRUE	FALSE	FALSE	TRUE	TRUE
KSAPSTGGVKKPHR	H-KSAPSprTGGVhbKhbKPHR-OH	0	1676.92	2	TRUE	FALSE	FALSE	TRUE	TRUE
KSAPSTGGVKKPHR	H-KSAPSprTGGVhbKlaKPHR-OH	0	1662.91	2	TRUE	FALSE	FALSE	TRUE	TRUE
KSAPSTGGVKKPHR	H-KSAPSprTGGVhbKme2KPHR-OH	0	1618.92	1	FALSE	FALSE	FALSE	TRUE	TRUE
KSAPSTGGVKKPHR	H-KSAPSprTGGVhbKme3KPHR-OH	0	1632.93	1	FALSE	FALSE	FALSE	TRUE	TRUE
KSAPSTGGVKKPHR	H-KSAPSprTGGVhbKprKPHR-OH	0	1646.91	1	FALSE	TRUE	FALSE	TRUE	TRUE
KSAPSTGGVKKPHR	H-KSAPSprTGGVlaKKPHR-OH	0	1576.87	1	FALSE	FALSE	FALSE	TRUE	TRUE
KSAPSTGGVKKPHR	H-KSAPSprTGGVlaKacKPHR-OH	0	1618.88	1	FALSE	FALSE	FALSE	TRUE	TRUE
KSAPSTGGVKKPHR	H-KSAPSprTGGVlaKbuKPHR-OH	0	1646.91	1	FALSE	FALSE	FALSE	TRUE	TRUE
KSAPSTGGVKKPHR	H-KSAPSprTGGVlaKcrKPHR-OH	0	1644.89	2	TRUE	FALSE	FALSE	TRUE	TRUE
KSAPSTGGVKKPHR	H-KSAPSprTGGVlaKhbKPHR-OH	0	1662.91	2	TRUE	FALSE	FALSE	TRUE	TRUE
KSAPSTGGVKKPHR	H-KSAPSprTGGVlaKlaKPHR-OH	0	1648.89	2	TRUE	FALSE	FALSE	TRUE	TRUE
KSAPSTGGVKKPHR	H-KSAPSprTGGVlaKme2KPHR-OH	0	1604.9	1	FALSE	FALSE	FALSE	TRUE	TRUE
KSAPSTGGVKKPHR	H-KSAPSprTGGVlaKme3KPHR-OH	0	1618.92	1	FALSE	FALSE	FALSE	TRUE	TRUE
KSAPSTGGVKKPHR	H-KSAPSprTGGVlaKprKPHR-OH	0	1632.89	1	FALSE	TRUE	FALSE	TRUE	TRUE
KSAPSTGGVKKPHR	H-KSAPSprTGGVme2KKPHR-OH	0	1532.88	0	FALSE	FALSE	FALSE	TRUE	TRUE
KSAPSTGGVKKPHR	H-KSAPSprTGGVme2KacKPHR-OH	0	1574.89	0	FALSE	FALSE	FALSE	TRUE	TRUE
KSAPSTGGVKKPHR	H-KSAPSprTGGVme2KbuKPHR-OH	0	1602.92	0	FALSE	FALSE	FALSE	TRUE	TRUE
KSAPSTGGVKKPHR	H-KSAPSprTGGVme2KcrKPHR-OH	0	1600.9	1	FALSE	FALSE	FALSE	TRUE	TRUE
KSAPSTGGVKKPHR	H-KSAPSprTGGVme2KhbKPHR-OH	0	1618.92	1	FALSE	FALSE	FALSE	TRUE	TRUE
KSAPSTGGVKKPHR	H-KSAPSprTGGVme2KlaKPHR-OH	0	1604.9	1	FALSE	FALSE	FALSE	TRUE	TRUE
KSAPSTGGVKKPHR	H-KSAPSprTGGVme2Kme2KPHR-OH	0	1560.91	0	FALSE	FALSE	FALSE	TRUE	TRUE
KSAPSTGGVKKPHR	H-KSAPSprTGGVme2Kme3KPHR-OH	0	1574.93	0	FALSE	FALSE	FALSE	TRUE	TRUE
KSAPSTGGVKKPHR	H-KSAPSprTGGVme2KprKPHR-OH	0	1588.9	0	FALSE	TRUE	FALSE	TRUE	TRUE
KSAPSTGGVKKPHR	H-KSAPSprTGGVme3KKPHR-OH	0	1546.89	0	FALSE	FALSE	FALSE	TRUE	TRUE
KSAPSTGGVKKPHR	H-KSAPSprTGGVme3KacKPHR-OH	0	1588.9	0	FALSE	FALSE	FALSE	TRUE	TRUE
KSAPSTGGVKKPHR	H-KSAPSprTGGVme3KbuKPHR-OH	0	1616.94	0	FALSE	FALSE	FALSE	TRUE	TRUE
KSAPSTGGVKKPHR	H-KSAPSprTGGVme3KcrKPHR-OH	0	1614.92	1	FALSE	FALSE	FALSE	TRUE	TRUE
KSAPSTGGVKKPHR	H-KSAPSprTGGVme3KhbKPHR-OH	0	1632.93	1	FALSE	FALSE	FALSE	TRUE	TRUE
KSAPSTGGVKKPHR	H-KSAPSprTGGVme3KlaKPHR-OH	0	1618.92	1	FALSE	FALSE	FALSE	TRUE	TRUE
KSAPSTGGVKKPHR	H-KSAPSprTGGVme3Kme2KPHR-OH	0	1574.93	0	FALSE	FALSE	FALSE	TRUE	TRUE
KSAPSTGGVKKPHR	H-KSAPSprTGGVme3Kme3KPHR-OH	0	1588.94	0	FALSE	FALSE	FALSE	TRUE	TRUE
KSAPSTGGVKKPHR	H-KSAPSprTGGVme3KprKPHR-OH	0	1602.92	0	FALSE	TRUE	FALSE	TRUE	TRUE
KSAPSTGGVKKPHR	H-KSAPSprTGGVprKKPHR-OH	0	1560.87	0	FALSE	FALSE	FALSE	TRUE	TRUE
KSAPSTGGVKKPHR	H-KSAPSprTGGVprKacKPHR-OH	0	1602.88	0	FALSE	FALSE	FALSE	TRUE	TRUE
KSAPSTGGVKKPHR	H-KSAPSprTGGVprKbuKPHR-OH	0	1630.92	0	FALSE	FALSE	FALSE	TRUE	TRUE
KSAPSTGGVKKPHR	H-KSAPSprTGGVprKcrKPHR-OH	0	1628.9	1	FALSE	FALSE	FALSE	TRUE	TRUE
KSAPSTGGVKKPHR	H-KSAPSprTGGVprKhbKPHR-OH	0	1646.91	1	FALSE	FALSE	FALSE	TRUE	TRUE
KSAPSTGGVKKPHR	H-KSAPSprTGGVprKlaKPHR-OH	0	1632.89	1	FALSE	FALSE	FALSE	TRUE	TRUE
KSAPSTGGVKKPHR	H-KSAPSprTGGVprKme2KPHR-OH	0	1588.9	0	FALSE	FALSE	FALSE	TRUE	TRUE
KSAPSTGGVKKPHR	H-KSAPSprTGGVprKme3KPHR-OH	0	1602.92	0	FALSE	FALSE	FALSE	TRUE	TRUE
KSAPSTGGVKKPHR	H-KSAPSprTGGVprKprKPHR-OH	0	1616.9	0	FALSE	TRUE	FALSE	TRUE	TRUE
KSAPSTGGVKKPHR	H-KSAPprSTGGVKKPHR-OH	0	1504.85	0	FALSE	FALSE	FALSE	TRUE	TRUE
KSAPSTGGVKKPHR	H-KSAPprSTGGVKacKPHR-OH	0	1546.86	0	FALSE	FALSE	FALSE	TRUE	TRUE
KSAPSTGGVKKPHR	H-KSAPprSTGGVKbuKPHR-OH	0	1574.89	0	FALSE	FALSE	FALSE	TRUE	TRUE
KSAPSTGGVKKPHR	H-KSAPprSTGGVKcrKPHR-OH	0	1572.87	1	FALSE	FALSE	FALSE	TRUE	TRUE
KSAPSTGGVKKPHR	H-KSAPprSTGGVKhbKPHR-OH	0	1590.88	1	FALSE	FALSE	FALSE	TRUE	TRUE
KSAPSTGGVKKPHR	H-KSAPprSTGGVKlaKPHR-OH	0	1576.87	1	FALSE	FALSE	FALSE	TRUE	TRUE
KSAPSTGGVKKPHR	H-KSAPprSTGGVKme2KPHR-OH	0	1532.88	0	FALSE	FALSE	FALSE	TRUE	TRUE
KSAPSTGGVKKPHR	H-KSAPprSTGGVKme3KPHR-OH	0	1546.89	0	FALSE	FALSE	FALSE	TRUE	TRUE
KSAPSTGGVKKPHR	H-KSAPprSTGGVKprKPHR-OH	0	1560.87	0	FALSE	TRUE	FALSE	TRUE	TRUE
KSAPSTGGVKKPHR	H-KSAPprSTGGVacKKPHR-OH	0	1546.86	0	FALSE	FALSE	FALSE	TRUE	TRUE
KSAPSTGGVKKPHR	H-KSAPprSTGGVacKacKPHR-OH	0	1588.87	0	FALSE	FALSE	FALSE	TRUE	TRUE
KSAPSTGGVKKPHR	H-KSAPprSTGGVacKbuKPHR-OH	0	1616.9	0	FALSE	FALSE	FALSE	TRUE	TRUE
KSAPSTGGVKKPHR	H-KSAPprSTGGVacKcrKPHR-OH	0	1614.88	1	FALSE	FALSE	FALSE	TRUE	TRUE
KSAPSTGGVKKPHR	H-KSAPprSTGGVacKhbKPHR-OH	0	1632.89	1	FALSE	FALSE	FALSE	TRUE	TRUE
KSAPSTGGVKKPHR	H-KSAPprSTGGVacKlaKPHR-OH	0	1618.88	1	FALSE	FALSE	FALSE	TRUE	TRUE
KSAPSTGGVKKPHR	H-KSAPprSTGGVacKme2KPHR-OH	0	1574.89	0	FALSE	FALSE	FALSE	TRUE	TRUE
KSAPSTGGVKKPHR	H-KSAPprSTGGVacKme3KPHR-OH	0	1588.9	0	FALSE	FALSE	FALSE	TRUE	TRUE
KSAPSTGGVKKPHR	H-KSAPprSTGGVacKprKPHR-OH	0	1602.88	0	FALSE	TRUE	FALSE	TRUE	TRUE
KSAPSTGGVKKPHR	H-KSAPprSTGGVbuKKPHR-OH	0	1574.89	0	FALSE	FALSE	FALSE	TRUE	TRUE
KSAPSTGGVKKPHR	H-KSAPprSTGGVbuKacKPHR-OH	0	1616.9	0	FALSE	FALSE	FALSE	TRUE	TRUE
KSAPSTGGVKKPHR	H-KSAPprSTGGVbuKbuKPHR-OH	0	1644.93	0	FALSE	FALSE	FALSE	TRUE	TRUE
KSAPSTGGVKKPHR	H-KSAPprSTGGVbuKcrKPHR-OH	0	1642.92	1	FALSE	FALSE	FALSE	TRUE	TRUE
KSAPSTGGVKKPHR	H-KSAPprSTGGVbuKhbKPHR-OH	0	1660.93	1	FALSE	FALSE	FALSE	TRUE	TRUE
KSAPSTGGVKKPHR	H-KSAPprSTGGVbuKlaKPHR-OH	0	1646.91	1	FALSE	FALSE	FALSE	TRUE	TRUE
KSAPSTGGVKKPHR	H-KSAPprSTGGVbuKme2KPHR-OH	0	1602.92	0	FALSE	FALSE	FALSE	TRUE	TRUE
KSAPSTGGVKKPHR	H-KSAPprSTGGVbuKme3KPHR-OH	0	1616.94	0	FALSE	FALSE	FALSE	TRUE	TRUE
KSAPSTGGVKKPHR	H-KSAPprSTGGVbuKprKPHR-OH	0	1630.92	0	FALSE	TRUE	FALSE	TRUE	TRUE
KSAPSTGGVKKPHR	H-KSAPprSTGGVcrKKPHR-OH	0	1572.87	1	FALSE	FALSE	FALSE	TRUE	TRUE
KSAPSTGGVKKPHR	H-KSAPprSTGGVcrKacKPHR-OH	0	1614.88	1	FALSE	FALSE	FALSE	TRUE	TRUE
KSAPSTGGVKKPHR	H-KSAPprSTGGVcrKbuKPHR-OH	0	1642.92	1	FALSE	FALSE	FALSE	TRUE	TRUE
KSAPSTGGVKKPHR	H-KSAPprSTGGVcrKcrKPHR-OH	0	1640.9	2	TRUE	FALSE	FALSE	TRUE	TRUE
KSAPSTGGVKKPHR	H-KSAPprSTGGVcrKhbKPHR-OH	0	1658.91	2	TRUE	FALSE	FALSE	TRUE	TRUE
KSAPSTGGVKKPHR	H-KSAPprSTGGVcrKlaKPHR-OH	0	1644.89	2	TRUE	FALSE	FALSE	TRUE	TRUE
KSAPSTGGVKKPHR	H-KSAPprSTGGVcrKme2KPHR-OH	0	1600.9	1	FALSE	FALSE	FALSE	TRUE	TRUE
KSAPSTGGVKKPHR	H-KSAPprSTGGVcrKme3KPHR-OH	0	1614.92	1	FALSE	FALSE	FALSE	TRUE	TRUE
KSAPSTGGVKKPHR	H-KSAPprSTGGVcrKprKPHR-OH	0	1628.9	1	FALSE	TRUE	FALSE	TRUE	TRUE
KSAPSTGGVKKPHR	H-KSAPprSTGGVhbKKPHR-OH	0	1590.88	1	FALSE	FALSE	FALSE	TRUE	TRUE
KSAPSTGGVKKPHR	H-KSAPprSTGGVhbKacKPHR-OH	0	1632.89	1	FALSE	FALSE	FALSE	TRUE	TRUE
KSAPSTGGVKKPHR	H-KSAPprSTGGVhbKbuKPHR-OH	0	1660.93	1	FALSE	FALSE	FALSE	TRUE	TRUE
KSAPSTGGVKKPHR	H-KSAPprSTGGVhbKcrKPHR-OH	0	1658.91	2	TRUE	FALSE	FALSE	TRUE	TRUE
KSAPSTGGVKKPHR	H-KSAPprSTGGVhbKhbKPHR-OH	0	1676.92	2	TRUE	FALSE	FALSE	TRUE	TRUE
KSAPSTGGVKKPHR	H-KSAPprSTGGVhbKlaKPHR-OH	0	1662.91	2	TRUE	FALSE	FALSE	TRUE	TRUE
KSAPSTGGVKKPHR	H-KSAPprSTGGVhbKme2KPHR-OH	0	1618.92	1	FALSE	FALSE	FALSE	TRUE	TRUE
KSAPSTGGVKKPHR	H-KSAPprSTGGVhbKme3KPHR-OH	0	1632.93	1	FALSE	FALSE	FALSE	TRUE	TRUE
KSAPSTGGVKKPHR	H-KSAPprSTGGVhbKprKPHR-OH	0	1646.91	1	FALSE	TRUE	FALSE	TRUE	TRUE
KSAPSTGGVKKPHR	H-KSAPprSTGGVlaKKPHR-OH	0	1576.87	1	FALSE	FALSE	FALSE	TRUE	TRUE
KSAPSTGGVKKPHR	H-KSAPprSTGGVlaKacKPHR-OH	0	1618.88	1	FALSE	FALSE	FALSE	TRUE	TRUE
KSAPSTGGVKKPHR	H-KSAPprSTGGVlaKbuKPHR-OH	0	1646.91	1	FALSE	FALSE	FALSE	TRUE	TRUE
KSAPSTGGVKKPHR	H-KSAPprSTGGVlaKcrKPHR-OH	0	1644.89	2	TRUE	FALSE	FALSE	TRUE	TRUE
KSAPSTGGVKKPHR	H-KSAPprSTGGVlaKhbKPHR-OH	0	1662.91	2	TRUE	FALSE	FALSE	TRUE	TRUE
KSAPSTGGVKKPHR	H-KSAPprSTGGVlaKlaKPHR-OH	0	1648.89	2	TRUE	FALSE	FALSE	TRUE	TRUE
KSAPSTGGVKKPHR	H-KSAPprSTGGVlaKme2KPHR-OH	0	1604.9	1	FALSE	FALSE	FALSE	TRUE	TRUE
KSAPSTGGVKKPHR	H-KSAPprSTGGVlaKme3KPHR-OH	0	1618.92	1	FALSE	FALSE	FALSE	TRUE	TRUE
KSAPSTGGVKKPHR	H-KSAPprSTGGVlaKprKPHR-OH	0	1632.89	1	FALSE	TRUE	FALSE	TRUE	TRUE
KSAPSTGGVKKPHR	H-KSAPprSTGGVme2KKPHR-OH	0	1532.88	0	FALSE	FALSE	FALSE	TRUE	TRUE
KSAPSTGGVKKPHR	H-KSAPprSTGGVme2KacKPHR-OH	0	1574.89	0	FALSE	FALSE	FALSE	TRUE	TRUE
KSAPSTGGVKKPHR	H-KSAPprSTGGVme2KbuKPHR-OH	0	1602.92	0	FALSE	FALSE	FALSE	TRUE	TRUE
KSAPSTGGVKKPHR	H-KSAPprSTGGVme2KcrKPHR-OH	0	1600.9	1	FALSE	FALSE	FALSE	TRUE	TRUE
KSAPSTGGVKKPHR	H-KSAPprSTGGVme2KhbKPHR-OH	0	1618.92	1	FALSE	FALSE	FALSE	TRUE	TRUE
KSAPSTGGVKKPHR	H-KSAPprSTGGVme2KlaKPHR-OH	0	1604.9	1	FALSE	FALSE	FALSE	TRUE	TRUE
KSAPSTGGVKKPHR	H-KSAPprSTGGVme2Kme2KPHR-OH	0	1560.91	0	FALSE	FALSE	FALSE	TRUE	TRUE
KSAPSTGGVKKPHR	H-KSAPprSTGGVme2Kme3KPHR-OH	0	1574.93	0	FALSE	FALSE	FALSE	TRUE	TRUE
KSAPSTGGVKKPHR	H-KSAPprSTGGVme2KprKPHR-OH	0	1588.9	0	FALSE	TRUE	FALSE	TRUE	TRUE
KSAPSTGGVKKPHR	H-KSAPprSTGGVme3KKPHR-OH	0	1546.89	0	FALSE	FALSE	FALSE	TRUE	TRUE
KSAPSTGGVKKPHR	H-KSAPprSTGGVme3KacKPHR-OH	0	1588.9	0	FALSE	FALSE	FALSE	TRUE	TRUE
KSAPSTGGVKKPHR	H-KSAPprSTGGVme3KbuKPHR-OH	0	1616.94	0	FALSE	FALSE	FALSE	TRUE	TRUE
KSAPSTGGVKKPHR	H-KSAPprSTGGVme3KcrKPHR-OH	0	1614.92	1	FALSE	FALSE	FALSE	TRUE	TRUE
KSAPSTGGVKKPHR	H-KSAPprSTGGVme3KhbKPHR-OH	0	1632.93	1	FALSE	FALSE	FALSE	TRUE	TRUE
KSAPSTGGVKKPHR	H-KSAPprSTGGVme3KlaKPHR-OH	0	1618.92	1	FALSE	FALSE	FALSE	TRUE	TRUE
KSAPSTGGVKKPHR	H-KSAPprSTGGVme3Kme2KPHR-OH	0	1574.93	0	FALSE	FALSE	FALSE	TRUE	TRUE
KSAPSTGGVKKPHR	H-KSAPprSTGGVme3Kme3KPHR-OH	0	1588.94	0	FALSE	FALSE	FALSE	TRUE	TRUE
KSAPSTGGVKKPHR	H-KSAPprSTGGVme3KprKPHR-OH	0	1602.92	0	FALSE	TRUE	FALSE	TRUE	TRUE
KSAPSTGGVKKPHR	H-KSAPprSTGGVprKKPHR-OH	0	1560.87	0	FALSE	FALSE	FALSE	TRUE	TRUE
KSAPSTGGVKKPHR	H-KSAPprSTGGVprKacKPHR-OH	0	1602.88	0	FALSE	FALSE	FALSE	TRUE	TRUE
KSAPSTGGVKKPHR	H-KSAPprSTGGVprKbuKPHR-OH	0	1630.92	0	FALSE	FALSE	FALSE	TRUE	TRUE
KSAPSTGGVKKPHR	H-KSAPprSTGGVprKcrKPHR-OH	0	1628.9	1	FALSE	FALSE	FALSE	TRUE	TRUE
KSAPSTGGVKKPHR	H-KSAPprSTGGVprKhbKPHR-OH	0	1646.91	1	FALSE	FALSE	FALSE	TRUE	TRUE
KSAPSTGGVKKPHR	H-KSAPprSTGGVprKlaKPHR-OH	0	1632.89	1	FALSE	FALSE	FALSE	TRUE	TRUE
KSAPSTGGVKKPHR	H-KSAPprSTGGVprKme2KPHR-OH	0	1588.9	0	FALSE	FALSE	FALSE	TRUE	TRUE
KSAPSTGGVKKPHR	H-KSAPprSTGGVprKme3KPHR-OH	0	1602.92	0	FALSE	FALSE	FALSE	TRUE	TRUE
KSAPSTGGVKKPHR	H-KSAPprSTGGVprKprKPHR-OH	0	1616.9	0	FALSE	TRUE	FALSE	TRUE	TRUE
KSAPSTGGVKKPHR	H-KSAPprSprTGGVKKPHR-OH	0	1560.87	0	FALSE	FALSE	FALSE	TRUE	TRUE
KSAPSTGGVKKPHR	H-KSAPprSprTGGVKacKPHR-OH	0	1602.88	0	FALSE	FALSE	FALSE	TRUE	TRUE
KSAPSTGGVKKPHR	H-KSAPprSprTGGVKbuKPHR-OH	0	1630.92	0	FALSE	FALSE	FALSE	TRUE	TRUE
KSAPSTGGVKKPHR	H-KSAPprSprTGGVKcrKPHR-OH	0	1628.9	1	FALSE	FALSE	FALSE	TRUE	TRUE
KSAPSTGGVKKPHR	H-KSAPprSprTGGVKhbKPHR-OH	0	1646.91	1	FALSE	FALSE	FALSE	TRUE	TRUE
KSAPSTGGVKKPHR	H-KSAPprSprTGGVKlaKPHR-OH	0	1632.89	1	FALSE	FALSE	FALSE	TRUE	TRUE
KSAPSTGGVKKPHR	H-KSAPprSprTGGVKme2KPHR-OH	0	1588.9	0	FALSE	FALSE	FALSE	TRUE	TRUE
KSAPSTGGVKKPHR	H-KSAPprSprTGGVKme3KPHR-OH	0	1602.92	0	FALSE	FALSE	FALSE	TRUE	TRUE
KSAPSTGGVKKPHR	H-KSAPprSprTGGVKprKPHR-OH	0	1616.9	0	FALSE	TRUE	FALSE	TRUE	TRUE
KSAPSTGGVKKPHR	H-KSAPprSprTGGVacKKPHR-OH	0	1602.88	0	FALSE	FALSE	FALSE	TRUE	TRUE
KSAPSTGGVKKPHR	H-KSAPprSprTGGVacKacKPHR-OH	0	1644.89	0	FALSE	FALSE	FALSE	TRUE	TRUE
KSAPSTGGVKKPHR	H-KSAPprSprTGGVacKbuKPHR-OH	0	1672.93	0	FALSE	FALSE	FALSE	TRUE	TRUE
KSAPSTGGVKKPHR	H-KSAPprSprTGGVacKcrKPHR-OH	0	1670.91	1	FALSE	FALSE	FALSE	TRUE	TRUE
KSAPSTGGVKKPHR	H-KSAPprSprTGGVacKhbKPHR-OH	0	1688.92	1	FALSE	FALSE	FALSE	TRUE	TRUE
KSAPSTGGVKKPHR	H-KSAPprSprTGGVacKlaKPHR-OH	0	1674.91	1	FALSE	FALSE	FALSE	TRUE	TRUE
KSAPSTGGVKKPHR	H-KSAPprSprTGGVacKme2KPHR-OH	0	1630.92	0	FALSE	FALSE	FALSE	TRUE	TRUE
KSAPSTGGVKKPHR	H-KSAPprSprTGGVacKme3KPHR-OH	0	1644.93	0	FALSE	FALSE	FALSE	TRUE	TRUE
KSAPSTGGVKKPHR	H-KSAPprSprTGGVacKprKPHR-OH	0	1658.91	0	FALSE	TRUE	FALSE	TRUE	TRUE
KSAPSTGGVKKPHR	H-KSAPprSprTGGVbuKKPHR-OH	0	1630.92	0	FALSE	FALSE	FALSE	TRUE	TRUE
KSAPSTGGVKKPHR	H-KSAPprSprTGGVbuKacKPHR-OH	0	1672.93	0	FALSE	FALSE	FALSE	TRUE	TRUE
KSAPSTGGVKKPHR	H-KSAPprSprTGGVbuKbuKPHR-OH	0	1700.96	0	FALSE	FALSE	FALSE	TRUE	TRUE
KSAPSTGGVKKPHR	H-KSAPprSprTGGVbuKcrKPHR-OH	0	1698.94	1	FALSE	FALSE	FALSE	TRUE	TRUE
KSAPSTGGVKKPHR	H-KSAPprSprTGGVbuKhbKPHR-OH	0	1716.95	1	FALSE	FALSE	FALSE	TRUE	TRUE
KSAPSTGGVKKPHR	H-KSAPprSprTGGVbuKlaKPHR-OH	0	1702.94	1	FALSE	FALSE	FALSE	TRUE	TRUE
KSAPSTGGVKKPHR	H-KSAPprSprTGGVbuKme2KPHR-OH	0	1658.95	0	FALSE	FALSE	FALSE	TRUE	TRUE
KSAPSTGGVKKPHR	H-KSAPprSprTGGVbuKme3KPHR-OH	0	1672.96	0	FALSE	FALSE	FALSE	TRUE	TRUE
KSAPSTGGVKKPHR	H-KSAPprSprTGGVbuKprKPHR-OH	0	1686.94	0	FALSE	TRUE	FALSE	TRUE	TRUE
KSAPSTGGVKKPHR	H-KSAPprSprTGGVcrKKPHR-OH	0	1628.9	1	FALSE	FALSE	FALSE	TRUE	TRUE
KSAPSTGGVKKPHR	H-KSAPprSprTGGVcrKacKPHR-OH	0	1670.91	1	FALSE	FALSE	FALSE	TRUE	TRUE
KSAPSTGGVKKPHR	H-KSAPprSprTGGVcrKbuKPHR-OH	0	1698.94	1	FALSE	FALSE	FALSE	TRUE	TRUE
KSAPSTGGVKKPHR	H-KSAPprSprTGGVcrKcrKPHR-OH	0	1696.93	2	TRUE	FALSE	FALSE	TRUE	TRUE
KSAPSTGGVKKPHR	H-KSAPprSprTGGVcrKhbKPHR-OH	0	1714.94	2	TRUE	FALSE	FALSE	TRUE	TRUE
KSAPSTGGVKKPHR	H-KSAPprSprTGGVcrKlaKPHR-OH	0	1700.92	2	TRUE	FALSE	FALSE	TRUE	TRUE
KSAPSTGGVKKPHR	H-KSAPprSprTGGVcrKme2KPHR-OH	0	1656.93	1	FALSE	FALSE	FALSE	TRUE	TRUE
KSAPSTGGVKKPHR	H-KSAPprSprTGGVcrKme3KPHR-OH	0	1670.95	1	FALSE	FALSE	FALSE	TRUE	TRUE
KSAPSTGGVKKPHR	H-KSAPprSprTGGVcrKprKPHR-OH	0	1684.93	1	FALSE	TRUE	FALSE	TRUE	TRUE
KSAPSTGGVKKPHR	H-KSAPprSprTGGVhbKKPHR-OH	0	1646.91	1	FALSE	FALSE	FALSE	TRUE	TRUE
KSAPSTGGVKKPHR	H-KSAPprSprTGGVhbKacKPHR-OH	0	1688.92	1	FALSE	FALSE	FALSE	TRUE	TRUE
KSAPSTGGVKKPHR	H-KSAPprSprTGGVhbKbuKPHR-OH	0	1716.95	1	FALSE	FALSE	FALSE	TRUE	TRUE
KSAPSTGGVKKPHR	H-KSAPprSprTGGVhbKcrKPHR-OH	0	1714.94	2	TRUE	FALSE	FALSE	TRUE	TRUE
KSAPSTGGVKKPHR	H-KSAPprSprTGGVhbKhbKPHR-OH	0	1732.95	2	TRUE	FALSE	FALSE	TRUE	TRUE
KSAPSTGGVKKPHR	H-KSAPprSprTGGVhbKlaKPHR-OH	0	1718.93	2	TRUE	FALSE	FALSE	TRUE	TRUE
KSAPSTGGVKKPHR	H-KSAPprSprTGGVhbKme2KPHR-OH	0	1674.94	1	FALSE	FALSE	FALSE	TRUE	TRUE
KSAPSTGGVKKPHR	H-KSAPprSprTGGVhbKme3KPHR-OH	0	1688.96	1	FALSE	FALSE	FALSE	TRUE	TRUE
KSAPSTGGVKKPHR	H-KSAPprSprTGGVhbKprKPHR-OH	0	1702.94	1	FALSE	TRUE	FALSE	TRUE	TRUE
KSAPSTGGVKKPHR	H-KSAPprSprTGGVlaKKPHR-OH	0	1632.89	1	FALSE	FALSE	FALSE	TRUE	TRUE
KSAPSTGGVKKPHR	H-KSAPprSprTGGVlaKacKPHR-OH	0	1674.91	1	FALSE	FALSE	FALSE	TRUE	TRUE
KSAPSTGGVKKPHR	H-KSAPprSprTGGVlaKbuKPHR-OH	0	1702.94	1	FALSE	FALSE	FALSE	TRUE	TRUE
KSAPSTGGVKKPHR	H-KSAPprSprTGGVlaKcrKPHR-OH	0	1700.92	2	TRUE	FALSE	FALSE	TRUE	TRUE
KSAPSTGGVKKPHR	H-KSAPprSprTGGVlaKhbKPHR-OH	0	1718.93	2	TRUE	FALSE	FALSE	TRUE	TRUE
KSAPSTGGVKKPHR	H-KSAPprSprTGGVlaKlaKPHR-OH	0	1704.92	2	TRUE	FALSE	FALSE	TRUE	TRUE
KSAPSTGGVKKPHR	H-KSAPprSprTGGVlaKme2KPHR-OH	0	1660.93	1	FALSE	FALSE	FALSE	TRUE	TRUE
KSAPSTGGVKKPHR	H-KSAPprSprTGGVlaKme3KPHR-OH	0	1674.94	1	FALSE	FALSE	FALSE	TRUE	TRUE
KSAPSTGGVKKPHR	H-KSAPprSprTGGVlaKprKPHR-OH	0	1688.92	1	FALSE	TRUE	FALSE	TRUE	TRUE
KSAPSTGGVKKPHR	H-KSAPprSprTGGVme2KKPHR-OH	0	1588.9	0	FALSE	FALSE	FALSE	TRUE	TRUE
KSAPSTGGVKKPHR	H-KSAPprSprTGGVme2KacKPHR-OH	0	1630.92	0	FALSE	FALSE	FALSE	TRUE	TRUE
KSAPSTGGVKKPHR	H-KSAPprSprTGGVme2KbuKPHR-OH	0	1658.95	0	FALSE	FALSE	FALSE	TRUE	TRUE
KSAPSTGGVKKPHR	H-KSAPprSprTGGVme2KcrKPHR-OH	0	1656.93	1	FALSE	FALSE	FALSE	TRUE	TRUE
KSAPSTGGVKKPHR	H-KSAPprSprTGGVme2KhbKPHR-OH	0	1674.94	1	FALSE	FALSE	FALSE	TRUE	TRUE
KSAPSTGGVKKPHR	H-KSAPprSprTGGVme2KlaKPHR-OH	0	1660.93	1	FALSE	FALSE	FALSE	TRUE	TRUE
KSAPSTGGVKKPHR	H-KSAPprSprTGGVme2Kme2KPHR-OH	0	1616.94	0	FALSE	FALSE	FALSE	TRUE	TRUE
KSAPSTGGVKKPHR	H-KSAPprSprTGGVme2Kme3KPHR-OH	0	1630.95	0	FALSE	FALSE	FALSE	TRUE	TRUE
KSAPSTGGVKKPHR	H-KSAPprSprTGGVme2KprKPHR-OH	0	1644.93	0	FALSE	TRUE	FALSE	TRUE	TRUE
KSAPSTGGVKKPHR	H-KSAPprSprTGGVme3KKPHR-OH	0	1602.92	0	FALSE	FALSE	FALSE	TRUE	TRUE
KSAPSTGGVKKPHR	H-KSAPprSprTGGVme3KacKPHR-OH	0	1644.93	0	FALSE	FALSE	FALSE	TRUE	TRUE
KSAPSTGGVKKPHR	H-KSAPprSprTGGVme3KbuKPHR-OH	0	1672.96	0	FALSE	FALSE	FALSE	TRUE	TRUE
KSAPSTGGVKKPHR	H-KSAPprSprTGGVme3KcrKPHR-OH	0	1670.95	1	FALSE	FALSE	FALSE	TRUE	TRUE
KSAPSTGGVKKPHR	H-KSAPprSprTGGVme3KhbKPHR-OH	0	1688.96	1	FALSE	FALSE	FALSE	TRUE	TRUE
KSAPSTGGVKKPHR	H-KSAPprSprTGGVme3KlaKPHR-OH	0	1674.94	1	FALSE	FALSE	FALSE	TRUE	TRUE
KSAPSTGGVKKPHR	H-KSAPprSprTGGVme3Kme2KPHR-OH	0	1630.95	0	FALSE	FALSE	FALSE	TRUE	TRUE
KSAPSTGGVKKPHR	H-KSAPprSprTGGVme3Kme3KPHR-OH	0	1644.97	0	FALSE	FALSE	FALSE	TRUE	TRUE
KSAPSTGGVKKPHR	H-KSAPprSprTGGVme3KprKPHR-OH	0	1658.95	0	FALSE	TRUE	FALSE	TRUE	TRUE
KSAPSTGGVKKPHR	H-KSAPprSprTGGVprKKPHR-OH	0	1616.9	0	FALSE	FALSE	FALSE	TRUE	TRUE
KSAPSTGGVKKPHR	H-KSAPprSprTGGVprKacKPHR-OH	0	1658.91	0	FALSE	FALSE	FALSE	TRUE	TRUE
KSAPSTGGVKKPHR	H-KSAPprSprTGGVprKbuKPHR-OH	0	1686.94	0	FALSE	FALSE	FALSE	TRUE	TRUE
KSAPSTGGVKKPHR	H-KSAPprSprTGGVprKcrKPHR-OH	0	1684.93	1	FALSE	FALSE	FALSE	TRUE	TRUE
KSAPSTGGVKKPHR	H-KSAPprSprTGGVprKhbKPHR-OH	0	1702.94	1	FALSE	FALSE	FALSE	TRUE	TRUE
KSAPSTGGVKKPHR	H-KSAPprSprTGGVprKlaKPHR-OH	0	1688.92	1	FALSE	FALSE	FALSE	TRUE	TRUE
KSAPSTGGVKKPHR	H-KSAPprSprTGGVprKme2KPHR-OH	0	1644.93	0	FALSE	FALSE	FALSE	TRUE	TRUE
KSAPSTGGVKKPHR	H-KSAPprSprTGGVprKme3KPHR-OH	0	1658.95	0	FALSE	FALSE	FALSE	TRUE	TRUE
KSAPSTGGVKKPHR	H-KSAPprSprTGGVprKprKPHR-OH	0	1672.93	0	FALSE	TRUE	FALSE	TRUE	TRUE
KSAPSTGGVKKPHR	H-KprSAPSTGGVKKPHR-OH	0	1504.85	0	FALSE	FALSE	FALSE	TRUE	TRUE
KSAPSTGGVKKPHR	H-KprSAPSTGGVKacKPHR-OH	0	1546.86	0	FALSE	FALSE	FALSE	TRUE	TRUE
KSAPSTGGVKKPHR	H-KprSAPSTGGVKbuKPHR-OH	0	1574.89	0	FALSE	FALSE	FALSE	TRUE	TRUE
KSAPSTGGVKKPHR	H-KprSAPSTGGVKcrKPHR-OH	0	1572.87	1	FALSE	FALSE	FALSE	TRUE	TRUE
KSAPSTGGVKKPHR	H-KprSAPSTGGVKhbKPHR-OH	0	1590.88	1	FALSE	FALSE	FALSE	TRUE	TRUE
KSAPSTGGVKKPHR	H-KprSAPSTGGVKlaKPHR-OH	0	1576.87	1	FALSE	FALSE	FALSE	TRUE	TRUE
KSAPSTGGVKKPHR	H-KprSAPSTGGVKme2KPHR-OH	0	1532.88	0	FALSE	FALSE	FALSE	TRUE	TRUE
KSAPSTGGVKKPHR	H-KprSAPSTGGVKme3KPHR-OH	0	1546.89	0	FALSE	FALSE	FALSE	TRUE	TRUE
KSAPSTGGVKKPHR	H-KprSAPSTGGVKprKPHR-OH	0	1560.87	0	FALSE	TRUE	FALSE	TRUE	TRUE
KSAPSTGGVKKPHR	H-KprSAPSTGGVacKKPHR-OH	0	1546.86	0	FALSE	FALSE	FALSE	TRUE	TRUE
KSAPSTGGVKKPHR	H-KprSAPSTGGVacKacKPHR-OH	0	1588.87	0	FALSE	FALSE	FALSE	TRUE	TRUE
KSAPSTGGVKKPHR	H-KprSAPSTGGVacKbuKPHR-OH	0	1616.9	0	FALSE	FALSE	FALSE	TRUE	TRUE
KSAPSTGGVKKPHR	H-KprSAPSTGGVacKcrKPHR-OH	0	1614.88	1	FALSE	FALSE	FALSE	TRUE	TRUE
KSAPSTGGVKKPHR	H-KprSAPSTGGVacKhbKPHR-OH	0	1632.89	1	FALSE	FALSE	FALSE	TRUE	TRUE
KSAPSTGGVKKPHR	H-KprSAPSTGGVacKlaKPHR-OH	0	1618.88	1	FALSE	FALSE	FALSE	TRUE	TRUE
KSAPSTGGVKKPHR	H-KprSAPSTGGVacKme2KPHR-OH	0	1574.89	0	FALSE	FALSE	FALSE	TRUE	TRUE
KSAPSTGGVKKPHR	H-KprSAPSTGGVacKme3KPHR-OH	0	1588.9	0	FALSE	FALSE	FALSE	TRUE	TRUE
KSAPSTGGVKKPHR	H-KprSAPSTGGVacKprKPHR-OH	0	1602.88	0	FALSE	TRUE	FALSE	TRUE	TRUE
KSAPSTGGVKKPHR	H-KprSAPSTGGVbuKKPHR-OH	0	1574.89	0	FALSE	FALSE	FALSE	TRUE	TRUE
KSAPSTGGVKKPHR	H-KprSAPSTGGVbuKacKPHR-OH	0	1616.9	0	FALSE	FALSE	FALSE	TRUE	TRUE
KSAPSTGGVKKPHR	H-KprSAPSTGGVbuKbuKPHR-OH	0	1644.93	0	FALSE	FALSE	FALSE	TRUE	TRUE
KSAPSTGGVKKPHR	H-KprSAPSTGGVbuKcrKPHR-OH	0	1642.92	1	FALSE	FALSE	FALSE	TRUE	TRUE
KSAPSTGGVKKPHR	H-KprSAPSTGGVbuKhbKPHR-OH	0	1660.93	1	FALSE	FALSE	FALSE	TRUE	TRUE
KSAPSTGGVKKPHR	H-KprSAPSTGGVbuKlaKPHR-OH	0	1646.91	1	FALSE	FALSE	FALSE	TRUE	TRUE
KSAPSTGGVKKPHR	H-KprSAPSTGGVbuKme2KPHR-OH	0	1602.92	0	FALSE	FALSE	FALSE	TRUE	TRUE
KSAPSTGGVKKPHR	H-KprSAPSTGGVbuKme3KPHR-OH	0	1616.94	0	FALSE	FALSE	FALSE	TRUE	TRUE
KSAPSTGGVKKPHR	H-KprSAPSTGGVbuKprKPHR-OH	0	1630.92	0	FALSE	TRUE	FALSE	TRUE	TRUE
KSAPSTGGVKKPHR	H-KprSAPSTGGVcrKKPHR-OH	0	1572.87	1	FALSE	FALSE	FALSE	TRUE	TRUE
KSAPSTGGVKKPHR	H-KprSAPSTGGVcrKacKPHR-OH	0	1614.88	1	FALSE	FALSE	FALSE	TRUE	TRUE
KSAPSTGGVKKPHR	H-KprSAPSTGGVcrKbuKPHR-OH	0	1642.92	1	FALSE	FALSE	FALSE	TRUE	TRUE
KSAPSTGGVKKPHR	H-KprSAPSTGGVcrKcrKPHR-OH	0	1640.9	2	TRUE	FALSE	FALSE	TRUE	TRUE
KSAPSTGGVKKPHR	H-KprSAPSTGGVcrKhbKPHR-OH	0	1658.91	2	TRUE	FALSE	FALSE	TRUE	TRUE
KSAPSTGGVKKPHR	H-KprSAPSTGGVcrKlaKPHR-OH	0	1644.89	2	TRUE	FALSE	FALSE	TRUE	TRUE
KSAPSTGGVKKPHR	H-KprSAPSTGGVcrKme2KPHR-OH	0	1600.9	1	FALSE	FALSE	FALSE	TRUE	TRUE
KSAPSTGGVKKPHR	H-KprSAPSTGGVcrKme3KPHR-OH	0	1614.92	1	FALSE	FALSE	FALSE	TRUE	TRUE
KSAPSTGGVKKPHR	H-KprSAPSTGGVcrKprKPHR-OH	0	1628.9	1	FALSE	TRUE	FALSE	TRUE	TRUE
KSAPSTGGVKKPHR	H-KprSAPSTGGVhbKKPHR-OH	0	1590.88	1	FALSE	FALSE	FALSE	TRUE	TRUE
KSAPSTGGVKKPHR	H-KprSAPSTGGVhbKacKPHR-OH	0	1632.89	1	FALSE	FALSE	FALSE	TRUE	TRUE
KSAPSTGGVKKPHR	H-KprSAPSTGGVhbKbuKPHR-OH	0	1660.93	1	FALSE	FALSE	FALSE	TRUE	TRUE
KSAPSTGGVKKPHR	H-KprSAPSTGGVhbKcrKPHR-OH	0	1658.91	2	TRUE	FALSE	FALSE	TRUE	TRUE
KSAPSTGGVKKPHR	H-KprSAPSTGGVhbKhbKPHR-OH	0	1676.92	2	TRUE	FALSE	FALSE	TRUE	TRUE
KSAPSTGGVKKPHR	H-KprSAPSTGGVhbKlaKPHR-OH	0	1662.91	2	TRUE	FALSE	FALSE	TRUE	TRUE
KSAPSTGGVKKPHR	H-KprSAPSTGGVhbKme2KPHR-OH	0	1618.92	1	FALSE	FALSE	FALSE	TRUE	TRUE
KSAPSTGGVKKPHR	H-KprSAPSTGGVhbKme3KPHR-OH	0	1632.93	1	FALSE	FALSE	FALSE	TRUE	TRUE
KSAPSTGGVKKPHR	H-KprSAPSTGGVhbKprKPHR-OH	0	1646.91	1	FALSE	TRUE	FALSE	TRUE	TRUE
KSAPSTGGVKKPHR	H-KprSAPSTGGVlaKKPHR-OH	0	1576.87	1	FALSE	FALSE	FALSE	TRUE	TRUE
KSAPSTGGVKKPHR	H-KprSAPSTGGVlaKacKPHR-OH	0	1618.88	1	FALSE	FALSE	FALSE	TRUE	TRUE
KSAPSTGGVKKPHR	H-KprSAPSTGGVlaKbuKPHR-OH	0	1646.91	1	FALSE	FALSE	FALSE	TRUE	TRUE
KSAPSTGGVKKPHR	H-KprSAPSTGGVlaKcrKPHR-OH	0	1644.89	2	TRUE	FALSE	FALSE	TRUE	TRUE
KSAPSTGGVKKPHR	H-KprSAPSTGGVlaKhbKPHR-OH	0	1662.91	2	TRUE	FALSE	FALSE	TRUE	TRUE
KSAPSTGGVKKPHR	H-KprSAPSTGGVlaKlaKPHR-OH	0	1648.89	2	TRUE	FALSE	FALSE	TRUE	TRUE
KSAPSTGGVKKPHR	H-KprSAPSTGGVlaKme2KPHR-OH	0	1604.9	1	FALSE	FALSE	FALSE	TRUE	TRUE
KSAPSTGGVKKPHR	H-KprSAPSTGGVlaKme3KPHR-OH	0	1618.92	1	FALSE	FALSE	FALSE	TRUE	TRUE
KSAPSTGGVKKPHR	H-KprSAPSTGGVlaKprKPHR-OH	0	1632.89	1	FALSE	TRUE	FALSE	TRUE	TRUE
KSAPSTGGVKKPHR	H-KprSAPSTGGVme2KKPHR-OH	0	1532.88	0	FALSE	FALSE	FALSE	TRUE	TRUE
KSAPSTGGVKKPHR	H-KprSAPSTGGVme2KacKPHR-OH	0	1574.89	0	FALSE	FALSE	FALSE	TRUE	TRUE
KSAPSTGGVKKPHR	H-KprSAPSTGGVme2KbuKPHR-OH	0	1602.92	0	FALSE	FALSE	FALSE	TRUE	TRUE
KSAPSTGGVKKPHR	H-KprSAPSTGGVme2KcrKPHR-OH	0	1600.9	1	FALSE	FALSE	FALSE	TRUE	TRUE
KSAPSTGGVKKPHR	H-KprSAPSTGGVme2KhbKPHR-OH	0	1618.92	1	FALSE	FALSE	FALSE	TRUE	TRUE
KSAPSTGGVKKPHR	H-KprSAPSTGGVme2KlaKPHR-OH	0	1604.9	1	FALSE	FALSE	FALSE	TRUE	TRUE
KSAPSTGGVKKPHR	H-KprSAPSTGGVme2Kme2KPHR-OH	0	1560.91	0	FALSE	FALSE	FALSE	TRUE	TRUE
KSAPSTGGVKKPHR	H-KprSAPSTGGVme2Kme3KPHR-OH	0	1574.93	0	FALSE	FALSE	FALSE	TRUE	TRUE
KSAPSTGGVKKPHR	H-KprSAPSTGGVme2KprKPHR-OH	0	1588.9	0	FALSE	TRUE	FALSE	TRUE	TRUE
KSAPSTGGVKKPHR	H-KprSAPSTGGVme3KKPHR-OH	0	1546.89	0	FALSE	FALSE	FALSE	TRUE	TRUE
KSAPSTGGVKKPHR	H-KprSAPSTGGVme3KacKPHR-OH	0	1588.9	0	FALSE	FALSE	FALSE	TRUE	TRUE
KSAPSTGGVKKPHR	H-KprSAPSTGGVme3KbuKPHR-OH	0	1616.94	0	FALSE	FALSE	FALSE	TRUE	TRUE
KSAPSTGGVKKPHR	H-KprSAPSTGGVme3KcrKPHR-OH	0	1614.92	1	FALSE	FALSE	FALSE	TRUE	TRUE
KSAPSTGGVKKPHR	H-KprSAPSTGGVme3KhbKPHR-OH	0	1632.93	1	FALSE	FALSE	FALSE	TRUE	TRUE
KSAPSTGGVKKPHR	H-KprSAPSTGGVme3KlaKPHR-OH	0	1618.92	1	FALSE	FALSE	FALSE	TRUE	TRUE
KSAPSTGGVKKPHR	H-KprSAPSTGGVme3Kme2KPHR-OH	0	1574.93	0	FALSE	FALSE	FALSE	TRUE	TRUE
KSAPSTGGVKKPHR	H-KprSAPSTGGVme3Kme3KPHR-OH	0	1588.94	0	FALSE	FALSE	FALSE	TRUE	TRUE
KSAPSTGGVKKPHR	H-KprSAPSTGGVme3KprKPHR-OH	0	1602.92	0	FALSE	TRUE	FALSE	TRUE	TRUE
KSAPSTGGVKKPHR	H-KprSAPSTGGVprKKPHR-OH	0	1560.87	0	FALSE	FALSE	FALSE	TRUE	TRUE
KSAPSTGGVKKPHR	H-KprSAPSTGGVprKacKPHR-OH	0	1602.88	0	FALSE	FALSE	FALSE	TRUE	TRUE
KSAPSTGGVKKPHR	H-KprSAPSTGGVprKbuKPHR-OH	0	1630.92	0	FALSE	FALSE	FALSE	TRUE	TRUE
KSAPSTGGVKKPHR	H-KprSAPSTGGVprKcrKPHR-OH	0	1628.9	1	FALSE	FALSE	FALSE	TRUE	TRUE
KSAPSTGGVKKPHR	H-KprSAPSTGGVprKhbKPHR-OH	0	1646.91	1	FALSE	FALSE	FALSE	TRUE	TRUE
KSAPSTGGVKKPHR	H-KprSAPSTGGVprKlaKPHR-OH	0	1632.89	1	FALSE	FALSE	FALSE	TRUE	TRUE
KSAPSTGGVKKPHR	H-KprSAPSTGGVprKme2KPHR-OH	0	1588.9	0	FALSE	FALSE	FALSE	TRUE	TRUE
KSAPSTGGVKKPHR	H-KprSAPSTGGVprKme3KPHR-OH	0	1602.92	0	FALSE	FALSE	FALSE	TRUE	TRUE
KSAPSTGGVKKPHR	H-KprSAPSTGGVprKprKPHR-OH	0	1616.9	0	FALSE	TRUE	FALSE	TRUE	TRUE
KSAPSTGGVKKPHR	H-KprSAPSprTGGVKKPHR-OH	0	1560.87	0	FALSE	FALSE	FALSE	TRUE	TRUE
KSAPSTGGVKKPHR	H-KprSAPSprTGGVKacKPHR-OH	0	1602.88	0	FALSE	FALSE	FALSE	TRUE	TRUE
KSAPSTGGVKKPHR	H-KprSAPSprTGGVKbuKPHR-OH	0	1630.92	0	FALSE	FALSE	FALSE	TRUE	TRUE
KSAPSTGGVKKPHR	H-KprSAPSprTGGVKcrKPHR-OH	0	1628.9	1	FALSE	FALSE	FALSE	TRUE	TRUE
KSAPSTGGVKKPHR	H-KprSAPSprTGGVKhbKPHR-OH	0	1646.91	1	FALSE	FALSE	FALSE	TRUE	TRUE
KSAPSTGGVKKPHR	H-KprSAPSprTGGVKlaKPHR-OH	0	1632.89	1	FALSE	FALSE	FALSE	TRUE	TRUE
KSAPSTGGVKKPHR	H-KprSAPSprTGGVKme2KPHR-OH	0	1588.9	0	FALSE	FALSE	FALSE	TRUE	TRUE
KSAPSTGGVKKPHR	H-KprSAPSprTGGVKme3KPHR-OH	0	1602.92	0	FALSE	FALSE	FALSE	TRUE	TRUE
KSAPSTGGVKKPHR	H-KprSAPSprTGGVKprKPHR-OH	0	1616.9	0	FALSE	TRUE	FALSE	TRUE	TRUE
KSAPSTGGVKKPHR	H-KprSAPSprTGGVacKKPHR-OH	0	1602.88	0	FALSE	FALSE	FALSE	TRUE	TRUE
KSAPSTGGVKKPHR	H-KprSAPSprTGGVacKacKPHR-OH	0	1644.89	0	FALSE	FALSE	FALSE	TRUE	TRUE
KSAPSTGGVKKPHR	H-KprSAPSprTGGVacKbuKPHR-OH	0	1672.93	0	FALSE	FALSE	FALSE	TRUE	TRUE
KSAPSTGGVKKPHR	H-KprSAPSprTGGVacKcrKPHR-OH	0	1670.91	1	FALSE	FALSE	FALSE	TRUE	TRUE
KSAPSTGGVKKPHR	H-KprSAPSprTGGVacKhbKPHR-OH	0	1688.92	1	FALSE	FALSE	FALSE	TRUE	TRUE
KSAPSTGGVKKPHR	H-KprSAPSprTGGVacKlaKPHR-OH	0	1674.91	1	FALSE	FALSE	FALSE	TRUE	TRUE
KSAPSTGGVKKPHR	H-KprSAPSprTGGVacKme2KPHR-OH	0	1630.92	0	FALSE	FALSE	FALSE	TRUE	TRUE
KSAPSTGGVKKPHR	H-KprSAPSprTGGVacKme3KPHR-OH	0	1644.93	0	FALSE	FALSE	FALSE	TRUE	TRUE
KSAPSTGGVKKPHR	H-KprSAPSprTGGVacKprKPHR-OH	0	1658.91	0	FALSE	TRUE	FALSE	TRUE	TRUE
KSAPSTGGVKKPHR	H-KprSAPSprTGGVbuKKPHR-OH	0	1630.92	0	FALSE	FALSE	FALSE	TRUE	TRUE
KSAPSTGGVKKPHR	H-KprSAPSprTGGVbuKacKPHR-OH	0	1672.93	0	FALSE	FALSE	FALSE	TRUE	TRUE
KSAPSTGGVKKPHR	H-KprSAPSprTGGVbuKbuKPHR-OH	0	1700.96	0	FALSE	FALSE	FALSE	TRUE	TRUE
KSAPSTGGVKKPHR	H-KprSAPSprTGGVbuKcrKPHR-OH	0	1698.94	1	FALSE	FALSE	FALSE	TRUE	TRUE
KSAPSTGGVKKPHR	H-KprSAPSprTGGVbuKhbKPHR-OH	0	1716.95	1	FALSE	FALSE	FALSE	TRUE	TRUE
KSAPSTGGVKKPHR	H-KprSAPSprTGGVbuKlaKPHR-OH	0	1702.94	1	FALSE	FALSE	FALSE	TRUE	TRUE
KSAPSTGGVKKPHR	H-KprSAPSprTGGVbuKme2KPHR-OH	0	1658.95	0	FALSE	FALSE	FALSE	TRUE	TRUE
KSAPSTGGVKKPHR	H-KprSAPSprTGGVbuKme3KPHR-OH	0	1672.96	0	FALSE	FALSE	FALSE	TRUE	TRUE
KSAPSTGGVKKPHR	H-KprSAPSprTGGVbuKprKPHR-OH	0	1686.94	0	FALSE	TRUE	FALSE	TRUE	TRUE
KSAPSTGGVKKPHR	H-KprSAPSprTGGVcrKKPHR-OH	0	1628.9	1	FALSE	FALSE	FALSE	TRUE	TRUE
KSAPSTGGVKKPHR	H-KprSAPSprTGGVcrKacKPHR-OH	0	1670.91	1	FALSE	FALSE	FALSE	TRUE	TRUE
KSAPSTGGVKKPHR	H-KprSAPSprTGGVcrKbuKPHR-OH	0	1698.94	1	FALSE	FALSE	FALSE	TRUE	TRUE
KSAPSTGGVKKPHR	H-KprSAPSprTGGVcrKcrKPHR-OH	0	1696.93	2	TRUE	FALSE	FALSE	TRUE	TRUE
KSAPSTGGVKKPHR	H-KprSAPSprTGGVcrKhbKPHR-OH	0	1714.94	2	TRUE	FALSE	FALSE	TRUE	TRUE
KSAPSTGGVKKPHR	H-KprSAPSprTGGVcrKlaKPHR-OH	0	1700.92	2	TRUE	FALSE	FALSE	TRUE	TRUE
KSAPSTGGVKKPHR	H-KprSAPSprTGGVcrKme2KPHR-OH	0	1656.93	1	FALSE	FALSE	FALSE	TRUE	TRUE
KSAPSTGGVKKPHR	H-KprSAPSprTGGVcrKme3KPHR-OH	0	1670.95	1	FALSE	FALSE	FALSE	TRUE	TRUE
KSAPSTGGVKKPHR	H-KprSAPSprTGGVcrKprKPHR-OH	0	1684.93	1	FALSE	TRUE	FALSE	TRUE	TRUE
KSAPSTGGVKKPHR	H-KprSAPSprTGGVhbKKPHR-OH	0	1646.91	1	FALSE	FALSE	FALSE	TRUE	TRUE
KSAPSTGGVKKPHR	H-KprSAPSprTGGVhbKacKPHR-OH	0	1688.92	1	FALSE	FALSE	FALSE	TRUE	TRUE
KSAPSTGGVKKPHR	H-KprSAPSprTGGVhbKbuKPHR-OH	0	1716.95	1	FALSE	FALSE	FALSE	TRUE	TRUE
KSAPSTGGVKKPHR	H-KprSAPSprTGGVhbKcrKPHR-OH	0	1714.94	2	TRUE	FALSE	FALSE	TRUE	TRUE
KSAPSTGGVKKPHR	H-KprSAPSprTGGVhbKhbKPHR-OH	0	1732.95	2	TRUE	FALSE	FALSE	TRUE	TRUE
KSAPSTGGVKKPHR	H-KprSAPSprTGGVhbKlaKPHR-OH	0	1718.93	2	TRUE	FALSE	FALSE	TRUE	TRUE
KSAPSTGGVKKPHR	H-KprSAPSprTGGVhbKme2KPHR-OH	0	1674.94	1	FALSE	FALSE	FALSE	TRUE	TRUE
KSAPSTGGVKKPHR	H-KprSAPSprTGGVhbKme3KPHR-OH	0	1688.96	1	FALSE	FALSE	FALSE	TRUE	TRUE
KSAPSTGGVKKPHR	H-KprSAPSprTGGVhbKprKPHR-OH	0	1702.94	1	FALSE	TRUE	FALSE	TRUE	TRUE
KSAPSTGGVKKPHR	H-KprSAPSprTGGVlaKKPHR-OH	0	1632.89	1	FALSE	FALSE	FALSE	TRUE	TRUE
KSAPSTGGVKKPHR	H-KprSAPSprTGGVlaKacKPHR-OH	0	1674.91	1	FALSE	FALSE	FALSE	TRUE	TRUE
KSAPSTGGVKKPHR	H-KprSAPSprTGGVlaKbuKPHR-OH	0	1702.94	1	FALSE	FALSE	FALSE	TRUE	TRUE
KSAPSTGGVKKPHR	H-KprSAPSprTGGVlaKcrKPHR-OH	0	1700.92	2	TRUE	FALSE	FALSE	TRUE	TRUE
KSAPSTGGVKKPHR	H-KprSAPSprTGGVlaKhbKPHR-OH	0	1718.93	2	TRUE	FALSE	FALSE	TRUE	TRUE
KSAPSTGGVKKPHR	H-KprSAPSprTGGVlaKlaKPHR-OH	0	1704.92	2	TRUE	FALSE	FALSE	TRUE	TRUE
KSAPSTGGVKKPHR	H-KprSAPSprTGGVlaKme2KPHR-OH	0	1660.93	1	FALSE	FALSE	FALSE	TRUE	TRUE
KSAPSTGGVKKPHR	H-KprSAPSprTGGVlaKme3KPHR-OH	0	1674.94	1	FALSE	FALSE	FALSE	TRUE	TRUE
KSAPSTGGVKKPHR	H-KprSAPSprTGGVlaKprKPHR-OH	0	1688.92	1	FALSE	TRUE	FALSE	TRUE	TRUE
KSAPSTGGVKKPHR	H-KprSAPSprTGGVme2KKPHR-OH	0	1588.9	0	FALSE	FALSE	FALSE	TRUE	TRUE
KSAPSTGGVKKPHR	H-KprSAPSprTGGVme2KacKPHR-OH	0	1630.92	0	FALSE	FALSE	FALSE	TRUE	TRUE
KSAPSTGGVKKPHR	H-KprSAPSprTGGVme2KbuKPHR-OH	0	1658.95	0	FALSE	FALSE	FALSE	TRUE	TRUE
KSAPSTGGVKKPHR	H-KprSAPSprTGGVme2KcrKPHR-OH	0	1656.93	1	FALSE	FALSE	FALSE	TRUE	TRUE
KSAPSTGGVKKPHR	H-KprSAPSprTGGVme2KhbKPHR-OH	0	1674.94	1	FALSE	FALSE	FALSE	TRUE	TRUE
KSAPSTGGVKKPHR	H-KprSAPSprTGGVme2KlaKPHR-OH	0	1660.93	1	FALSE	FALSE	FALSE	TRUE	TRUE
KSAPSTGGVKKPHR	H-KprSAPSprTGGVme2Kme2KPHR-OH	0	1616.94	0	FALSE	FALSE	FALSE	TRUE	TRUE
KSAPSTGGVKKPHR	H-KprSAPSprTGGVme2Kme3KPHR-OH	0	1630.95	0	FALSE	FALSE	FALSE	TRUE	TRUE
KSAPSTGGVKKPHR	H-KprSAPSprTGGVme2KprKPHR-OH	0	1644.93	0	FALSE	TRUE	FALSE	TRUE	TRUE
KSAPSTGGVKKPHR	H-KprSAPSprTGGVme3KKPHR-OH	0	1602.92	0	FALSE	FALSE	FALSE	TRUE	TRUE
KSAPSTGGVKKPHR	H-KprSAPSprTGGVme3KacKPHR-OH	0	1644.93	0	FALSE	FALSE	FALSE	TRUE	TRUE
KSAPSTGGVKKPHR	H-KprSAPSprTGGVme3KbuKPHR-OH	0	1672.96	0	FALSE	FALSE	FALSE	TRUE	TRUE
KSAPSTGGVKKPHR	H-KprSAPSprTGGVme3KcrKPHR-OH	0	1670.95	1	FALSE	FALSE	FALSE	TRUE	TRUE
KSAPSTGGVKKPHR	H-KprSAPSprTGGVme3KhbKPHR-OH	0	1688.96	1	FALSE	FALSE	FALSE	TRUE	TRUE
KSAPSTGGVKKPHR	H-KprSAPSprTGGVme3KlaKPHR-OH	0	1674.94	1	FALSE	FALSE	FALSE	TRUE	TRUE
KSAPSTGGVKKPHR	H-KprSAPSprTGGVme3Kme2KPHR-OH	0	1630.95	0	FALSE	FALSE	FALSE	TRUE	TRUE
KSAPSTGGVKKPHR	H-KprSAPSprTGGVme3Kme3KPHR-OH	0	1644.97	0	FALSE	FALSE	FALSE	TRUE	TRUE
KSAPSTGGVKKPHR	H-KprSAPSprTGGVme3KprKPHR-OH	0	1658.95	0	FALSE	TRUE	FALSE	TRUE	TRUE
KSAPSTGGVKKPHR	H-KprSAPSprTGGVprKKPHR-OH	0	1616.9	0	FALSE	FALSE	FALSE	TRUE	TRUE
KSAPSTGGVKKPHR	H-KprSAPSprTGGVprKacKPHR-OH	0	1658.91	0	FALSE	FALSE	FALSE	TRUE	TRUE
KSAPSTGGVKKPHR	H-KprSAPSprTGGVprKbuKPHR-OH	0	1686.94	0	FALSE	FALSE	FALSE	TRUE	TRUE
KSAPSTGGVKKPHR	H-KprSAPSprTGGVprKcrKPHR-OH	0	1684.93	1	FALSE	FALSE	FALSE	TRUE	TRUE
KSAPSTGGVKKPHR	H-KprSAPSprTGGVprKhbKPHR-OH	0	1702.94	1	FALSE	FALSE	FALSE	TRUE	TRUE
KSAPSTGGVKKPHR	H-KprSAPSprTGGVprKlaKPHR-OH	0	1688.92	1	FALSE	FALSE	FALSE	TRUE	TRUE
KSAPSTGGVKKPHR	H-KprSAPSprTGGVprKme2KPHR-OH	0	1644.93	0	FALSE	FALSE	FALSE	TRUE	TRUE
KSAPSTGGVKKPHR	H-KprSAPSprTGGVprKme3KPHR-OH	0	1658.95	0	FALSE	FALSE	FALSE	TRUE	TRUE
KSAPSTGGVKKPHR	H-KprSAPSprTGGVprKprKPHR-OH	0	1672.93	0	FALSE	TRUE	FALSE	TRUE	TRUE
KSAPSTGGVKKPHR	H-KprSAPprSTGGVKKPHR-OH	0	1560.87	0	FALSE	FALSE	FALSE	TRUE	TRUE
KSAPSTGGVKKPHR	H-KprSAPprSTGGVKacKPHR-OH	0	1602.88	0	FALSE	FALSE	FALSE	TRUE	TRUE
KSAPSTGGVKKPHR	H-KprSAPprSTGGVKbuKPHR-OH	0	1630.92	0	FALSE	FALSE	FALSE	TRUE	TRUE
KSAPSTGGVKKPHR	H-KprSAPprSTGGVKcrKPHR-OH	0	1628.9	1	FALSE	FALSE	FALSE	TRUE	TRUE
KSAPSTGGVKKPHR	H-KprSAPprSTGGVKhbKPHR-OH	0	1646.91	1	FALSE	FALSE	FALSE	TRUE	TRUE
KSAPSTGGVKKPHR	H-KprSAPprSTGGVKlaKPHR-OH	0	1632.89	1	FALSE	FALSE	FALSE	TRUE	TRUE
KSAPSTGGVKKPHR	H-KprSAPprSTGGVKme2KPHR-OH	0	1588.9	0	FALSE	FALSE	FALSE	TRUE	TRUE
KSAPSTGGVKKPHR	H-KprSAPprSTGGVKme3KPHR-OH	0	1602.92	0	FALSE	FALSE	FALSE	TRUE	TRUE
KSAPSTGGVKKPHR	H-KprSAPprSTGGVKprKPHR-OH	0	1616.9	0	FALSE	TRUE	FALSE	TRUE	TRUE
KSAPSTGGVKKPHR	H-KprSAPprSTGGVacKKPHR-OH	0	1602.88	0	FALSE	FALSE	FALSE	TRUE	TRUE
KSAPSTGGVKKPHR	H-KprSAPprSTGGVacKacKPHR-OH	0	1644.89	0	FALSE	FALSE	FALSE	TRUE	TRUE
KSAPSTGGVKKPHR	H-KprSAPprSTGGVacKbuKPHR-OH	0	1672.93	0	FALSE	FALSE	FALSE	TRUE	TRUE
KSAPSTGGVKKPHR	H-KprSAPprSTGGVacKcrKPHR-OH	0	1670.91	1	FALSE	FALSE	FALSE	TRUE	TRUE
KSAPSTGGVKKPHR	H-KprSAPprSTGGVacKhbKPHR-OH	0	1688.92	1	FALSE	FALSE	FALSE	TRUE	TRUE
KSAPSTGGVKKPHR	H-KprSAPprSTGGVacKlaKPHR-OH	0	1674.91	1	FALSE	FALSE	FALSE	TRUE	TRUE
KSAPSTGGVKKPHR	H-KprSAPprSTGGVacKme2KPHR-OH	0	1630.92	0	FALSE	FALSE	FALSE	TRUE	TRUE
KSAPSTGGVKKPHR	H-KprSAPprSTGGVacKme3KPHR-OH	0	1644.93	0	FALSE	FALSE	FALSE	TRUE	TRUE
KSAPSTGGVKKPHR	H-KprSAPprSTGGVacKprKPHR-OH	0	1658.91	0	FALSE	TRUE	FALSE	TRUE	TRUE
KSAPSTGGVKKPHR	H-KprSAPprSTGGVbuKKPHR-OH	0	1630.92	0	FALSE	FALSE	FALSE	TRUE	TRUE
KSAPSTGGVKKPHR	H-KprSAPprSTGGVbuKacKPHR-OH	0	1672.93	0	FALSE	FALSE	FALSE	TRUE	TRUE
KSAPSTGGVKKPHR	H-KprSAPprSTGGVbuKbuKPHR-OH	0	1700.96	0	FALSE	FALSE	FALSE	TRUE	TRUE
KSAPSTGGVKKPHR	H-KprSAPprSTGGVbuKcrKPHR-OH	0	1698.94	1	FALSE	FALSE	FALSE	TRUE	TRUE
KSAPSTGGVKKPHR	H-KprSAPprSTGGVbuKhbKPHR-OH	0	1716.95	1	FALSE	FALSE	FALSE	TRUE	TRUE
KSAPSTGGVKKPHR	H-KprSAPprSTGGVbuKlaKPHR-OH	0	1702.94	1	FALSE	FALSE	FALSE	TRUE	TRUE
KSAPSTGGVKKPHR	H-KprSAPprSTGGVbuKme2KPHR-OH	0	1658.95	0	FALSE	FALSE	FALSE	TRUE	TRUE
KSAPSTGGVKKPHR	H-KprSAPprSTGGVbuKme3KPHR-OH	0	1672.96	0	FALSE	FALSE	FALSE	TRUE	TRUE
KSAPSTGGVKKPHR	H-KprSAPprSTGGVbuKprKPHR-OH	0	1686.94	0	FALSE	TRUE	FALSE	TRUE	TRUE
KSAPSTGGVKKPHR	H-KprSAPprSTGGVcrKKPHR-OH	0	1628.9	1	FALSE	FALSE	FALSE	TRUE	TRUE
KSAPSTGGVKKPHR	H-KprSAPprSTGGVcrKacKPHR-OH	0	1670.91	1	FALSE	FALSE	FALSE	TRUE	TRUE
KSAPSTGGVKKPHR	H-KprSAPprSTGGVcrKbuKPHR-OH	0	1698.94	1	FALSE	FALSE	FALSE	TRUE	TRUE
KSAPSTGGVKKPHR	H-KprSAPprSTGGVcrKcrKPHR-OH	0	1696.93	2	TRUE	FALSE	FALSE	TRUE	TRUE
KSAPSTGGVKKPHR	H-KprSAPprSTGGVcrKhbKPHR-OH	0	1714.94	2	TRUE	FALSE	FALSE	TRUE	TRUE
KSAPSTGGVKKPHR	H-KprSAPprSTGGVcrKlaKPHR-OH	0	1700.92	2	TRUE	FALSE	FALSE	TRUE	TRUE
KSAPSTGGVKKPHR	H-KprSAPprSTGGVcrKme2KPHR-OH	0	1656.93	1	FALSE	FALSE	FALSE	TRUE	TRUE
KSAPSTGGVKKPHR	H-KprSAPprSTGGVcrKme3KPHR-OH	0	1670.95	1	FALSE	FALSE	FALSE	TRUE	TRUE
KSAPSTGGVKKPHR	H-KprSAPprSTGGVcrKprKPHR-OH	0	1684.93	1	FALSE	TRUE	FALSE	TRUE	TRUE
KSAPSTGGVKKPHR	H-KprSAPprSTGGVhbKKPHR-OH	0	1646.91	1	FALSE	FALSE	FALSE	TRUE	TRUE
KSAPSTGGVKKPHR	H-KprSAPprSTGGVhbKacKPHR-OH	0	1688.92	1	FALSE	FALSE	FALSE	TRUE	TRUE
KSAPSTGGVKKPHR	H-KprSAPprSTGGVhbKbuKPHR-OH	0	1716.95	1	FALSE	FALSE	FALSE	TRUE	TRUE
KSAPSTGGVKKPHR	H-KprSAPprSTGGVhbKcrKPHR-OH	0	1714.94	2	TRUE	FALSE	FALSE	TRUE	TRUE
KSAPSTGGVKKPHR	H-KprSAPprSTGGVhbKhbKPHR-OH	0	1732.95	2	TRUE	FALSE	FALSE	TRUE	TRUE
KSAPSTGGVKKPHR	H-KprSAPprSTGGVhbKlaKPHR-OH	0	1718.93	2	TRUE	FALSE	FALSE	TRUE	TRUE
KSAPSTGGVKKPHR	H-KprSAPprSTGGVhbKme2KPHR-OH	0	1674.94	1	FALSE	FALSE	FALSE	TRUE	TRUE
KSAPSTGGVKKPHR	H-KprSAPprSTGGVhbKme3KPHR-OH	0	1688.96	1	FALSE	FALSE	FALSE	TRUE	TRUE
KSAPSTGGVKKPHR	H-KprSAPprSTGGVhbKprKPHR-OH	0	1702.94	1	FALSE	TRUE	FALSE	TRUE	TRUE
KSAPSTGGVKKPHR	H-KprSAPprSTGGVlaKKPHR-OH	0	1632.89	1	FALSE	FALSE	FALSE	TRUE	TRUE
KSAPSTGGVKKPHR	H-KprSAPprSTGGVlaKacKPHR-OH	0	1674.91	1	FALSE	FALSE	FALSE	TRUE	TRUE
KSAPSTGGVKKPHR	H-KprSAPprSTGGVlaKbuKPHR-OH	0	1702.94	1	FALSE	FALSE	FALSE	TRUE	TRUE
KSAPSTGGVKKPHR	H-KprSAPprSTGGVlaKcrKPHR-OH	0	1700.92	2	TRUE	FALSE	FALSE	TRUE	TRUE
KSAPSTGGVKKPHR	H-KprSAPprSTGGVlaKhbKPHR-OH	0	1718.93	2	TRUE	FALSE	FALSE	TRUE	TRUE
KSAPSTGGVKKPHR	H-KprSAPprSTGGVlaKlaKPHR-OH	0	1704.92	2	TRUE	FALSE	FALSE	TRUE	TRUE
KSAPSTGGVKKPHR	H-KprSAPprSTGGVlaKme2KPHR-OH	0	1660.93	1	FALSE	FALSE	FALSE	TRUE	TRUE
KSAPSTGGVKKPHR	H-KprSAPprSTGGVlaKme3KPHR-OH	0	1674.94	1	FALSE	FALSE	FALSE	TRUE	TRUE
KSAPSTGGVKKPHR	H-KprSAPprSTGGVlaKprKPHR-OH	0	1688.92	1	FALSE	TRUE	FALSE	TRUE	TRUE
KSAPSTGGVKKPHR	H-KprSAPprSTGGVme2KKPHR-OH	0	1588.9	0	FALSE	FALSE	FALSE	TRUE	TRUE
KSAPSTGGVKKPHR	H-KprSAPprSTGGVme2KacKPHR-OH	0	1630.92	0	FALSE	FALSE	FALSE	TRUE	TRUE
KSAPSTGGVKKPHR	H-KprSAPprSTGGVme2KbuKPHR-OH	0	1658.95	0	FALSE	FALSE	FALSE	TRUE	TRUE
KSAPSTGGVKKPHR	H-KprSAPprSTGGVme2KcrKPHR-OH	0	1656.93	1	FALSE	FALSE	FALSE	TRUE	TRUE
KSAPSTGGVKKPHR	H-KprSAPprSTGGVme2KhbKPHR-OH	0	1674.94	1	FALSE	FALSE	FALSE	TRUE	TRUE
KSAPSTGGVKKPHR	H-KprSAPprSTGGVme2KlaKPHR-OH	0	1660.93	1	FALSE	FALSE	FALSE	TRUE	TRUE
KSAPSTGGVKKPHR	H-KprSAPprSTGGVme2Kme2KPHR-OH	0	1616.94	0	FALSE	FALSE	FALSE	TRUE	TRUE
KSAPSTGGVKKPHR	H-KprSAPprSTGGVme2Kme3KPHR-OH	0	1630.95	0	FALSE	FALSE	FALSE	TRUE	TRUE
KSAPSTGGVKKPHR	H-KprSAPprSTGGVme2KprKPHR-OH	0	1644.93	0	FALSE	TRUE	FALSE	TRUE	TRUE
KSAPSTGGVKKPHR	H-KprSAPprSTGGVme3KKPHR-OH	0	1602.92	0	FALSE	FALSE	FALSE	TRUE	TRUE
KSAPSTGGVKKPHR	H-KprSAPprSTGGVme3KacKPHR-OH	0	1644.93	0	FALSE	FALSE	FALSE	TRUE	TRUE
KSAPSTGGVKKPHR	H-KprSAPprSTGGVme3KbuKPHR-OH	0	1672.96	0	FALSE	FALSE	FALSE	TRUE	TRUE
KSAPSTGGVKKPHR	H-KprSAPprSTGGVme3KcrKPHR-OH	0	1670.95	1	FALSE	FALSE	FALSE	TRUE	TRUE
KSAPSTGGVKKPHR	H-KprSAPprSTGGVme3KhbKPHR-OH	0	1688.96	1	FALSE	FALSE	FALSE	TRUE	TRUE
KSAPSTGGVKKPHR	H-KprSAPprSTGGVme3KlaKPHR-OH	0	1674.94	1	FALSE	FALSE	FALSE	TRUE	TRUE
KSAPSTGGVKKPHR	H-KprSAPprSTGGVme3Kme2KPHR-OH	0	1630.95	0	FALSE	FALSE	FALSE	TRUE	TRUE
KSAPSTGGVKKPHR	H-KprSAPprSTGGVme3Kme3KPHR-OH	0	1644.97	0	FALSE	FALSE	FALSE	TRUE	TRUE
KSAPSTGGVKKPHR	H-KprSAPprSTGGVme3KprKPHR-OH	0	1658.95	0	FALSE	TRUE	FALSE	TRUE	TRUE
KSAPSTGGVKKPHR	H-KprSAPprSTGGVprKKPHR-OH	0	1616.9	0	FALSE	FALSE	FALSE	TRUE	TRUE
KSAPSTGGVKKPHR	H-KprSAPprSTGGVprKacKPHR-OH	0	1658.91	0	FALSE	FALSE	FALSE	TRUE	TRUE
KSAPSTGGVKKPHR	H-KprSAPprSTGGVprKbuKPHR-OH	0	1686.94	0	FALSE	FALSE	FALSE	TRUE	TRUE
KSAPSTGGVKKPHR	H-KprSAPprSTGGVprKcrKPHR-OH	0	1684.93	1	FALSE	FALSE	FALSE	TRUE	TRUE
KSAPSTGGVKKPHR	H-KprSAPprSTGGVprKhbKPHR-OH	0	1702.94	1	FALSE	FALSE	FALSE	TRUE	TRUE
KSAPSTGGVKKPHR	H-KprSAPprSTGGVprKlaKPHR-OH	0	1688.92	1	FALSE	FALSE	FALSE	TRUE	TRUE
KSAPSTGGVKKPHR	H-KprSAPprSTGGVprKme2KPHR-OH	0	1644.93	0	FALSE	FALSE	FALSE	TRUE	TRUE
KSAPSTGGVKKPHR	H-KprSAPprSTGGVprKme3KPHR-OH	0	1658.95	0	FALSE	FALSE	FALSE	TRUE	TRUE
KSAPSTGGVKKPHR	H-KprSAPprSTGGVprKprKPHR-OH	0	1672.93	0	FALSE	TRUE	FALSE	TRUE	TRUE
KSAPSTGGVKKPHR	H-KprSAPprSprTGGVKKPHR-OH	0	1616.9	0	FALSE	FALSE	FALSE	TRUE	TRUE
KSAPSTGGVKKPHR	H-KprSAPprSprTGGVKacKPHR-OH	0	1658.91	0	FALSE	FALSE	FALSE	TRUE	TRUE
KSAPSTGGVKKPHR	H-KprSAPprSprTGGVKbuKPHR-OH	0	1686.94	0	FALSE	FALSE	FALSE	TRUE	TRUE
KSAPSTGGVKKPHR	H-KprSAPprSprTGGVKcrKPHR-OH	0	1684.93	1	FALSE	FALSE	FALSE	TRUE	TRUE
KSAPSTGGVKKPHR	H-KprSAPprSprTGGVKhbKPHR-OH	0	1702.94	1	FALSE	FALSE	FALSE	TRUE	TRUE
KSAPSTGGVKKPHR	H-KprSAPprSprTGGVKlaKPHR-OH	0	1688.92	1	FALSE	FALSE	FALSE	TRUE	TRUE
KSAPSTGGVKKPHR	H-KprSAPprSprTGGVKme2KPHR-OH	0	1644.93	0	FALSE	FALSE	FALSE	TRUE	TRUE
KSAPSTGGVKKPHR	H-KprSAPprSprTGGVKme3KPHR-OH	0	1658.95	0	FALSE	FALSE	FALSE	TRUE	TRUE
KSAPSTGGVKKPHR	H-KprSAPprSprTGGVKprKPHR-OH	0	1672.93	0	FALSE	TRUE	FALSE	TRUE	TRUE
KSAPSTGGVKKPHR	H-KprSAPprSprTGGVacKKPHR-OH	0	1658.91	0	FALSE	FALSE	FALSE	TRUE	TRUE
KSAPSTGGVKKPHR	H-KprSAPprSprTGGVacKacKPHR-OH	0	1700.92	0	FALSE	FALSE	FALSE	TRUE	TRUE
KSAPSTGGVKKPHR	H-KprSAPprSprTGGVacKbuKPHR-OH	0	1728.95	0	FALSE	FALSE	FALSE	TRUE	TRUE
KSAPSTGGVKKPHR	H-KprSAPprSprTGGVacKcrKPHR-OH	0	1726.94	1	FALSE	FALSE	FALSE	TRUE	TRUE
KSAPSTGGVKKPHR	H-KprSAPprSprTGGVacKhbKPHR-OH	0	1744.95	1	FALSE	FALSE	FALSE	TRUE	TRUE
KSAPSTGGVKKPHR	H-KprSAPprSprTGGVacKlaKPHR-OH	0	1730.93	1	FALSE	FALSE	FALSE	TRUE	TRUE
KSAPSTGGVKKPHR	H-KprSAPprSprTGGVacKme2KPHR-OH	0	1686.94	0	FALSE	FALSE	FALSE	TRUE	TRUE
KSAPSTGGVKKPHR	H-KprSAPprSprTGGVacKme3KPHR-OH	0	1700.96	0	FALSE	FALSE	FALSE	TRUE	TRUE
KSAPSTGGVKKPHR	H-KprSAPprSprTGGVacKprKPHR-OH	0	1714.94	0	FALSE	TRUE	FALSE	TRUE	TRUE
KSAPSTGGVKKPHR	H-KprSAPprSprTGGVbuKKPHR-OH	0	1686.94	0	FALSE	FALSE	FALSE	TRUE	TRUE
KSAPSTGGVKKPHR	H-KprSAPprSprTGGVbuKacKPHR-OH	0	1728.95	0	FALSE	FALSE	FALSE	TRUE	TRUE
KSAPSTGGVKKPHR	H-KprSAPprSprTGGVbuKbuKPHR-OH	0	1756.98	0	FALSE	FALSE	FALSE	TRUE	TRUE
KSAPSTGGVKKPHR	H-KprSAPprSprTGGVbuKcrKPHR-OH	0	1754.97	1	FALSE	FALSE	FALSE	TRUE	TRUE
KSAPSTGGVKKPHR	H-KprSAPprSprTGGVbuKhbKPHR-OH	0	1772.98	1	FALSE	FALSE	FALSE	TRUE	TRUE
KSAPSTGGVKKPHR	H-KprSAPprSprTGGVbuKlaKPHR-OH	0	1758.96	1	FALSE	FALSE	FALSE	TRUE	TRUE
KSAPSTGGVKKPHR	H-KprSAPprSprTGGVbuKme2KPHR-OH	0	1714.97	0	FALSE	FALSE	FALSE	TRUE	TRUE
KSAPSTGGVKKPHR	H-KprSAPprSprTGGVbuKme3KPHR-OH	0	1728.99	0	FALSE	FALSE	FALSE	TRUE	TRUE
KSAPSTGGVKKPHR	H-KprSAPprSprTGGVbuKprKPHR-OH	0	1742.97	0	FALSE	TRUE	FALSE	TRUE	TRUE
KSAPSTGGVKKPHR	H-KprSAPprSprTGGVcrKKPHR-OH	0	1684.93	1	FALSE	FALSE	FALSE	TRUE	TRUE
KSAPSTGGVKKPHR	H-KprSAPprSprTGGVcrKacKPHR-OH	0	1726.94	1	FALSE	FALSE	FALSE	TRUE	TRUE
KSAPSTGGVKKPHR	H-KprSAPprSprTGGVcrKbuKPHR-OH	0	1754.97	1	FALSE	FALSE	FALSE	TRUE	TRUE
KSAPSTGGVKKPHR	H-KprSAPprSprTGGVcrKcrKPHR-OH	0	1752.95	2	TRUE	FALSE	FALSE	TRUE	TRUE
KSAPSTGGVKKPHR	H-KprSAPprSprTGGVcrKhbKPHR-OH	0	1770.96	2	TRUE	FALSE	FALSE	TRUE	TRUE
KSAPSTGGVKKPHR	H-KprSAPprSprTGGVcrKlaKPHR-OH	0	1756.95	2	TRUE	FALSE	FALSE	TRUE	TRUE
KSAPSTGGVKKPHR	H-KprSAPprSprTGGVcrKme2KPHR-OH	0	1712.96	1	FALSE	FALSE	FALSE	TRUE	TRUE
KSAPSTGGVKKPHR	H-KprSAPprSprTGGVcrKme3KPHR-OH	0	1726.97	1	FALSE	FALSE	FALSE	TRUE	TRUE
KSAPSTGGVKKPHR	H-KprSAPprSprTGGVcrKprKPHR-OH	0	1740.95	1	FALSE	TRUE	FALSE	TRUE	TRUE
KSAPSTGGVKKPHR	H-KprSAPprSprTGGVhbKKPHR-OH	0	1702.94	1	FALSE	FALSE	FALSE	TRUE	TRUE
KSAPSTGGVKKPHR	H-KprSAPprSprTGGVhbKacKPHR-OH	0	1744.95	1	FALSE	FALSE	FALSE	TRUE	TRUE
KSAPSTGGVKKPHR	H-KprSAPprSprTGGVhbKbuKPHR-OH	0	1772.98	1	FALSE	FALSE	FALSE	TRUE	TRUE
KSAPSTGGVKKPHR	H-KprSAPprSprTGGVhbKcrKPHR-OH	0	1770.96	2	TRUE	FALSE	FALSE	TRUE	TRUE
KSAPSTGGVKKPHR	H-KprSAPprSprTGGVhbKhbKPHR-OH	0	1788.97	2	TRUE	FALSE	FALSE	TRUE	TRUE
KSAPSTGGVKKPHR	H-KprSAPprSprTGGVhbKlaKPHR-OH	0	1774.96	2	TRUE	FALSE	FALSE	TRUE	TRUE
KSAPSTGGVKKPHR	H-KprSAPprSprTGGVhbKme2KPHR-OH	0	1730.97	1	FALSE	FALSE	FALSE	TRUE	TRUE
KSAPSTGGVKKPHR	H-KprSAPprSprTGGVhbKme3KPHR-OH	0	1744.98	1	FALSE	FALSE	FALSE	TRUE	TRUE
KSAPSTGGVKKPHR	H-KprSAPprSprTGGVhbKprKPHR-OH	0	1758.96	1	FALSE	TRUE	FALSE	TRUE	TRUE
KSAPSTGGVKKPHR	H-KprSAPprSprTGGVlaKKPHR-OH	0	1688.92	1	FALSE	FALSE	FALSE	TRUE	TRUE
KSAPSTGGVKKPHR	H-KprSAPprSprTGGVlaKacKPHR-OH	0	1730.93	1	FALSE	FALSE	FALSE	TRUE	TRUE
KSAPSTGGVKKPHR	H-KprSAPprSprTGGVlaKbuKPHR-OH	0	1758.96	1	FALSE	FALSE	FALSE	TRUE	TRUE
KSAPSTGGVKKPHR	H-KprSAPprSprTGGVlaKcrKPHR-OH	0	1756.95	2	TRUE	FALSE	FALSE	TRUE	TRUE
KSAPSTGGVKKPHR	H-KprSAPprSprTGGVlaKhbKPHR-OH	0	1774.96	2	TRUE	FALSE	FALSE	TRUE	TRUE
KSAPSTGGVKKPHR	H-KprSAPprSprTGGVlaKlaKPHR-OH	0	1760.94	2	TRUE	FALSE	FALSE	TRUE	TRUE
KSAPSTGGVKKPHR	H-KprSAPprSprTGGVlaKme2KPHR-OH	0	1716.95	1	FALSE	FALSE	FALSE	TRUE	TRUE
KSAPSTGGVKKPHR	H-KprSAPprSprTGGVlaKme3KPHR-OH	0	1730.97	1	FALSE	FALSE	FALSE	TRUE	TRUE
KSAPSTGGVKKPHR	H-KprSAPprSprTGGVlaKprKPHR-OH	0	1744.95	1	FALSE	TRUE	FALSE	TRUE	TRUE
KSAPSTGGVKKPHR	H-KprSAPprSprTGGVme2KKPHR-OH	0	1644.93	0	FALSE	FALSE	FALSE	TRUE	TRUE
KSAPSTGGVKKPHR	H-KprSAPprSprTGGVme2KacKPHR-OH	0	1686.94	0	FALSE	FALSE	FALSE	TRUE	TRUE
KSAPSTGGVKKPHR	H-KprSAPprSprTGGVme2KbuKPHR-OH	0	1714.97	0	FALSE	FALSE	FALSE	TRUE	TRUE
KSAPSTGGVKKPHR	H-KprSAPprSprTGGVme2KcrKPHR-OH	0	1712.96	1	FALSE	FALSE	FALSE	TRUE	TRUE
KSAPSTGGVKKPHR	H-KprSAPprSprTGGVme2KhbKPHR-OH	0	1730.97	1	FALSE	FALSE	FALSE	TRUE	TRUE
KSAPSTGGVKKPHR	H-KprSAPprSprTGGVme2KlaKPHR-OH	0	1716.95	1	FALSE	FALSE	FALSE	TRUE	TRUE
KSAPSTGGVKKPHR	H-KprSAPprSprTGGVme2Kme2KPHR-OH	0	1672.96	0	FALSE	FALSE	FALSE	TRUE	TRUE
KSAPSTGGVKKPHR	H-KprSAPprSprTGGVme2Kme3KPHR-OH	0	1686.98	0	FALSE	FALSE	FALSE	TRUE	TRUE
KSAPSTGGVKKPHR	H-KprSAPprSprTGGVme2KprKPHR-OH	0	1700.96	0	FALSE	TRUE	FALSE	TRUE	TRUE
KSAPSTGGVKKPHR	H-KprSAPprSprTGGVme3KKPHR-OH	0	1658.95	0	FALSE	FALSE	FALSE	TRUE	TRUE
KSAPSTGGVKKPHR	H-KprSAPprSprTGGVme3KacKPHR-OH	0	1700.96	0	FALSE	FALSE	FALSE	TRUE	TRUE
KSAPSTGGVKKPHR	H-KprSAPprSprTGGVme3KbuKPHR-OH	0	1728.99	0	FALSE	FALSE	FALSE	TRUE	TRUE
KSAPSTGGVKKPHR	H-KprSAPprSprTGGVme3KcrKPHR-OH	0	1726.97	1	FALSE	FALSE	FALSE	TRUE	TRUE
KSAPSTGGVKKPHR	H-KprSAPprSprTGGVme3KhbKPHR-OH	0	1744.98	1	FALSE	FALSE	FALSE	TRUE	TRUE
KSAPSTGGVKKPHR	H-KprSAPprSprTGGVme3KlaKPHR-OH	0	1730.97	1	FALSE	FALSE	FALSE	TRUE	TRUE
KSAPSTGGVKKPHR	H-KprSAPprSprTGGVme3Kme2KPHR-OH	0	1686.98	0	FALSE	FALSE	FALSE	TRUE	TRUE
KSAPSTGGVKKPHR	H-KprSAPprSprTGGVme3Kme3KPHR-OH	0	1700.99	0	FALSE	FALSE	FALSE	TRUE	TRUE
KSAPSTGGVKKPHR	H-KprSAPprSprTGGVme3KprKPHR-OH	0	1714.97	0	FALSE	TRUE	FALSE	TRUE	TRUE
KSAPSTGGVKKPHR	H-KprSAPprSprTGGVprKKPHR-OH	0	1672.93	0	FALSE	FALSE	FALSE	TRUE	TRUE
KSAPSTGGVKKPHR	H-KprSAPprSprTGGVprKacKPHR-OH	0	1714.94	0	FALSE	FALSE	FALSE	TRUE	TRUE
KSAPSTGGVKKPHR	H-KprSAPprSprTGGVprKbuKPHR-OH	0	1742.97	0	FALSE	FALSE	FALSE	TRUE	TRUE
KSAPSTGGVKKPHR	H-KprSAPprSprTGGVprKcrKPHR-OH	0	1740.95	1	FALSE	FALSE	FALSE	TRUE	TRUE
KSAPSTGGVKKPHR	H-KprSAPprSprTGGVprKhbKPHR-OH	0	1758.96	1	FALSE	FALSE	FALSE	TRUE	TRUE
KSAPSTGGVKKPHR	H-KprSAPprSprTGGVprKlaKPHR-OH	0	1744.95	1	FALSE	FALSE	FALSE	TRUE	TRUE
KSAPSTGGVKKPHR	H-KprSAPprSprTGGVprKme2KPHR-OH	0	1700.96	0	FALSE	FALSE	FALSE	TRUE	TRUE
KSAPSTGGVKKPHR	H-KprSAPprSprTGGVprKme3KPHR-OH	0	1714.97	0	FALSE	FALSE	FALSE	TRUE	TRUE
KSAPSTGGVKKPHR	H-KprSAPprSprTGGVprKprKPHR-OH	0	1728.95	0	FALSE	TRUE	FALSE	TRUE	TRUE
KSAPSTGGVKKPHR	H-acKSAPSTGGVKKPHR-OH	0	1490.83	0	FALSE	FALSE	FALSE	FALSE	TRUE
KSAPSTGGVKKPHR	H-acKSAPSTGGVKacKPHR-OH	0	1532.84	0	FALSE	FALSE	FALSE	FALSE	TRUE
KSAPSTGGVKKPHR	H-acKSAPSTGGVKbuKPHR-OH	0	1560.87	0	FALSE	FALSE	FALSE	FALSE	TRUE
KSAPSTGGVKKPHR	H-acKSAPSTGGVKcrKPHR-OH	0	1558.86	1	FALSE	FALSE	FALSE	FALSE	TRUE
KSAPSTGGVKKPHR	H-acKSAPSTGGVKhbKPHR-OH	0	1576.87	1	FALSE	FALSE	FALSE	FALSE	TRUE
KSAPSTGGVKKPHR	H-acKSAPSTGGVKlaKPHR-OH	0	1562.85	1	FALSE	FALSE	FALSE	FALSE	TRUE
KSAPSTGGVKKPHR	H-acKSAPSTGGVKme2KPHR-OH	0	1518.86	0	FALSE	FALSE	FALSE	FALSE	TRUE
KSAPSTGGVKKPHR	H-acKSAPSTGGVKme3KPHR-OH	0	1532.88	0	FALSE	FALSE	FALSE	FALSE	TRUE
KSAPSTGGVKKPHR	H-acKSAPSTGGVKprKPHR-OH	0	1546.86	0	FALSE	TRUE	FALSE	FALSE	TRUE
KSAPSTGGVKKPHR	H-acKSAPSTGGVacKKPHR-OH	0	1532.84	0	FALSE	FALSE	FALSE	FALSE	TRUE
KSAPSTGGVKKPHR	H-acKSAPSTGGVacKacKPHR-OH	0	1574.85	0	FALSE	FALSE	FALSE	FALSE	TRUE
KSAPSTGGVKKPHR	H-acKSAPSTGGVacKbuKPHR-OH	0	1602.88	0	FALSE	FALSE	FALSE	FALSE	TRUE
KSAPSTGGVKKPHR	H-acKSAPSTGGVacKcrKPHR-OH	0	1600.87	1	FALSE	FALSE	FALSE	FALSE	TRUE
KSAPSTGGVKKPHR	H-acKSAPSTGGVacKhbKPHR-OH	0	1618.88	1	FALSE	FALSE	FALSE	FALSE	TRUE
KSAPSTGGVKKPHR	H-acKSAPSTGGVacKlaKPHR-OH	0	1604.86	1	FALSE	FALSE	FALSE	FALSE	TRUE
KSAPSTGGVKKPHR	H-acKSAPSTGGVacKme2KPHR-OH	0	1560.87	0	FALSE	FALSE	FALSE	FALSE	TRUE
KSAPSTGGVKKPHR	H-acKSAPSTGGVacKme3KPHR-OH	0	1574.89	0	FALSE	FALSE	FALSE	FALSE	TRUE
KSAPSTGGVKKPHR	H-acKSAPSTGGVacKprKPHR-OH	0	1588.87	0	FALSE	TRUE	FALSE	FALSE	TRUE
KSAPSTGGVKKPHR	H-acKSAPSTGGVbuKKPHR-OH	0	1560.87	0	FALSE	FALSE	FALSE	FALSE	TRUE
KSAPSTGGVKKPHR	H-acKSAPSTGGVbuKacKPHR-OH	0	1602.88	0	FALSE	FALSE	FALSE	FALSE	TRUE
KSAPSTGGVKKPHR	H-acKSAPSTGGVbuKbuKPHR-OH	0	1630.92	0	FALSE	FALSE	FALSE	FALSE	TRUE
KSAPSTGGVKKPHR	H-acKSAPSTGGVbuKcrKPHR-OH	0	1628.9	1	FALSE	FALSE	FALSE	FALSE	TRUE
KSAPSTGGVKKPHR	H-acKSAPSTGGVbuKhbKPHR-OH	0	1646.91	1	FALSE	FALSE	FALSE	FALSE	TRUE
KSAPSTGGVKKPHR	H-acKSAPSTGGVbuKlaKPHR-OH	0	1632.89	1	FALSE	FALSE	FALSE	FALSE	TRUE
KSAPSTGGVKKPHR	H-acKSAPSTGGVbuKme2KPHR-OH	0	1588.9	0	FALSE	FALSE	FALSE	FALSE	TRUE
KSAPSTGGVKKPHR	H-acKSAPSTGGVbuKme3KPHR-OH	0	1602.92	0	FALSE	FALSE	FALSE	FALSE	TRUE
KSAPSTGGVKKPHR	H-acKSAPSTGGVbuKprKPHR-OH	0	1616.9	0	FALSE	TRUE	FALSE	FALSE	TRUE
KSAPSTGGVKKPHR	H-acKSAPSTGGVcrKKPHR-OH	0	1558.86	1	FALSE	FALSE	FALSE	FALSE	TRUE
KSAPSTGGVKKPHR	H-acKSAPSTGGVcrKacKPHR-OH	0	1600.87	1	FALSE	FALSE	FALSE	FALSE	TRUE
KSAPSTGGVKKPHR	H-acKSAPSTGGVcrKbuKPHR-OH	0	1628.9	1	FALSE	FALSE	FALSE	FALSE	TRUE
KSAPSTGGVKKPHR	H-acKSAPSTGGVcrKcrKPHR-OH	0	1626.88	2	TRUE	FALSE	FALSE	FALSE	TRUE
KSAPSTGGVKKPHR	H-acKSAPSTGGVcrKhbKPHR-OH	0	1644.89	2	TRUE	FALSE	FALSE	FALSE	TRUE
KSAPSTGGVKKPHR	H-acKSAPSTGGVcrKlaKPHR-OH	0	1630.88	2	TRUE	FALSE	FALSE	FALSE	TRUE
KSAPSTGGVKKPHR	H-acKSAPSTGGVcrKme2KPHR-OH	0	1586.89	1	FALSE	FALSE	FALSE	FALSE	TRUE
KSAPSTGGVKKPHR	H-acKSAPSTGGVcrKme3KPHR-OH	0	1600.9	1	FALSE	FALSE	FALSE	FALSE	TRUE
KSAPSTGGVKKPHR	H-acKSAPSTGGVcrKprKPHR-OH	0	1614.88	1	FALSE	TRUE	FALSE	FALSE	TRUE
KSAPSTGGVKKPHR	H-acKSAPSTGGVhbKKPHR-OH	0	1576.87	1	FALSE	FALSE	FALSE	FALSE	TRUE
KSAPSTGGVKKPHR	H-acKSAPSTGGVhbKacKPHR-OH	0	1618.88	1	FALSE	FALSE	FALSE	FALSE	TRUE
KSAPSTGGVKKPHR	H-acKSAPSTGGVhbKbuKPHR-OH	0	1646.91	1	FALSE	FALSE	FALSE	FALSE	TRUE
KSAPSTGGVKKPHR	H-acKSAPSTGGVhbKcrKPHR-OH	0	1644.89	2	TRUE	FALSE	FALSE	FALSE	TRUE
KSAPSTGGVKKPHR	H-acKSAPSTGGVhbKhbKPHR-OH	0	1662.91	2	TRUE	FALSE	FALSE	FALSE	TRUE
KSAPSTGGVKKPHR	H-acKSAPSTGGVhbKlaKPHR-OH	0	1648.89	2	TRUE	FALSE	FALSE	FALSE	TRUE
KSAPSTGGVKKPHR	H-acKSAPSTGGVhbKme2KPHR-OH	0	1604.9	1	FALSE	FALSE	FALSE	FALSE	TRUE
KSAPSTGGVKKPHR	H-acKSAPSTGGVhbKme3KPHR-OH	0	1618.92	1	FALSE	FALSE	FALSE	FALSE	TRUE
KSAPSTGGVKKPHR	H-acKSAPSTGGVhbKprKPHR-OH	0	1632.89	1	FALSE	TRUE	FALSE	FALSE	TRUE
KSAPSTGGVKKPHR	H-acKSAPSTGGVlaKKPHR-OH	0	1562.85	1	FALSE	FALSE	FALSE	FALSE	TRUE
KSAPSTGGVKKPHR	H-acKSAPSTGGVlaKacKPHR-OH	0	1604.86	1	FALSE	FALSE	FALSE	FALSE	TRUE
KSAPSTGGVKKPHR	H-acKSAPSTGGVlaKbuKPHR-OH	0	1632.89	1	FALSE	FALSE	FALSE	FALSE	TRUE
KSAPSTGGVKKPHR	H-acKSAPSTGGVlaKcrKPHR-OH	0	1630.88	2	TRUE	FALSE	FALSE	FALSE	TRUE
KSAPSTGGVKKPHR	H-acKSAPSTGGVlaKhbKPHR-OH	0	1648.89	2	TRUE	FALSE	FALSE	FALSE	TRUE
KSAPSTGGVKKPHR	H-acKSAPSTGGVlaKlaKPHR-OH	0	1634.87	2	TRUE	FALSE	FALSE	FALSE	TRUE
KSAPSTGGVKKPHR	H-acKSAPSTGGVlaKme2KPHR-OH	0	1590.88	1	FALSE	FALSE	FALSE	FALSE	TRUE
KSAPSTGGVKKPHR	H-acKSAPSTGGVlaKme3KPHR-OH	0	1604.9	1	FALSE	FALSE	FALSE	FALSE	TRUE
KSAPSTGGVKKPHR	H-acKSAPSTGGVlaKprKPHR-OH	0	1618.88	1	FALSE	TRUE	FALSE	FALSE	TRUE
KSAPSTGGVKKPHR	H-acKSAPSTGGVme2KKPHR-OH	0	1518.86	0	FALSE	FALSE	FALSE	FALSE	TRUE
KSAPSTGGVKKPHR	H-acKSAPSTGGVme2KacKPHR-OH	0	1560.87	0	FALSE	FALSE	FALSE	FALSE	TRUE
KSAPSTGGVKKPHR	H-acKSAPSTGGVme2KbuKPHR-OH	0	1588.9	0	FALSE	FALSE	FALSE	FALSE	TRUE
KSAPSTGGVKKPHR	H-acKSAPSTGGVme2KcrKPHR-OH	0	1586.89	1	FALSE	FALSE	FALSE	FALSE	TRUE
KSAPSTGGVKKPHR	H-acKSAPSTGGVme2KhbKPHR-OH	0	1604.9	1	FALSE	FALSE	FALSE	FALSE	TRUE
KSAPSTGGVKKPHR	H-acKSAPSTGGVme2KlaKPHR-OH	0	1590.88	1	FALSE	FALSE	FALSE	FALSE	TRUE
KSAPSTGGVKKPHR	H-acKSAPSTGGVme2Kme2KPHR-OH	0	1546.89	0	FALSE	FALSE	FALSE	FALSE	TRUE
KSAPSTGGVKKPHR	H-acKSAPSTGGVme2Kme3KPHR-OH	0	1560.91	0	FALSE	FALSE	FALSE	FALSE	TRUE
KSAPSTGGVKKPHR	H-acKSAPSTGGVme2KprKPHR-OH	0	1574.89	0	FALSE	TRUE	FALSE	FALSE	TRUE
KSAPSTGGVKKPHR	H-acKSAPSTGGVme3KKPHR-OH	0	1532.88	0	FALSE	FALSE	FALSE	FALSE	TRUE
KSAPSTGGVKKPHR	H-acKSAPSTGGVme3KacKPHR-OH	0	1574.89	0	FALSE	FALSE	FALSE	FALSE	TRUE
KSAPSTGGVKKPHR	H-acKSAPSTGGVme3KbuKPHR-OH	0	1602.92	0	FALSE	FALSE	FALSE	FALSE	TRUE
KSAPSTGGVKKPHR	H-acKSAPSTGGVme3KcrKPHR-OH	0	1600.9	1	FALSE	FALSE	FALSE	FALSE	TRUE
KSAPSTGGVKKPHR	H-acKSAPSTGGVme3KhbKPHR-OH	0	1618.92	1	FALSE	FALSE	FALSE	FALSE	TRUE
KSAPSTGGVKKPHR	H-acKSAPSTGGVme3KlaKPHR-OH	0	1604.9	1	FALSE	FALSE	FALSE	FALSE	TRUE
KSAPSTGGVKKPHR	H-acKSAPSTGGVme3Kme2KPHR-OH	0	1560.91	0	FALSE	FALSE	FALSE	FALSE	TRUE
KSAPSTGGVKKPHR	H-acKSAPSTGGVme3Kme3KPHR-OH	0	1574.93	0	FALSE	FALSE	FALSE	FALSE	TRUE
KSAPSTGGVKKPHR	H-acKSAPSTGGVme3KprKPHR-OH	0	1588.9	0	FALSE	TRUE	FALSE	FALSE	TRUE
KSAPSTGGVKKPHR	H-acKSAPSTGGVprKKPHR-OH	0	1546.86	0	FALSE	FALSE	FALSE	FALSE	TRUE
KSAPSTGGVKKPHR	H-acKSAPSTGGVprKacKPHR-OH	0	1588.87	0	FALSE	FALSE	FALSE	FALSE	TRUE
KSAPSTGGVKKPHR	H-acKSAPSTGGVprKbuKPHR-OH	0	1616.9	0	FALSE	FALSE	FALSE	FALSE	TRUE
KSAPSTGGVKKPHR	H-acKSAPSTGGVprKcrKPHR-OH	0	1614.88	1	FALSE	FALSE	FALSE	FALSE	TRUE
KSAPSTGGVKKPHR	H-acKSAPSTGGVprKhbKPHR-OH	0	1632.89	1	FALSE	FALSE	FALSE	FALSE	TRUE
KSAPSTGGVKKPHR	H-acKSAPSTGGVprKlaKPHR-OH	0	1618.88	1	FALSE	FALSE	FALSE	FALSE	TRUE
KSAPSTGGVKKPHR	H-acKSAPSTGGVprKme2KPHR-OH	0	1574.89	0	FALSE	FALSE	FALSE	FALSE	TRUE
KSAPSTGGVKKPHR	H-acKSAPSTGGVprKme3KPHR-OH	0	1588.9	0	FALSE	FALSE	FALSE	FALSE	TRUE
KSAPSTGGVKKPHR	H-acKSAPSTGGVprKprKPHR-OH	0	1602.88	0	FALSE	TRUE	FALSE	FALSE	TRUE
KSAPSTGGVKKPHR	H-acKSAPSprTGGVKKPHR-OH	0	1546.86	0	FALSE	FALSE	FALSE	TRUE	TRUE
KSAPSTGGVKKPHR	H-acKSAPSprTGGVKacKPHR-OH	0	1588.87	0	FALSE	FALSE	FALSE	TRUE	TRUE
KSAPSTGGVKKPHR	H-acKSAPSprTGGVKbuKPHR-OH	0	1616.9	0	FALSE	FALSE	FALSE	TRUE	TRUE
KSAPSTGGVKKPHR	H-acKSAPSprTGGVKcrKPHR-OH	0	1614.88	1	FALSE	FALSE	FALSE	TRUE	TRUE
KSAPSTGGVKKPHR	H-acKSAPSprTGGVKhbKPHR-OH	0	1632.89	1	FALSE	FALSE	FALSE	TRUE	TRUE
KSAPSTGGVKKPHR	H-acKSAPSprTGGVKlaKPHR-OH	0	1618.88	1	FALSE	FALSE	FALSE	TRUE	TRUE
KSAPSTGGVKKPHR	H-acKSAPSprTGGVKme2KPHR-OH	0	1574.89	0	FALSE	FALSE	FALSE	TRUE	TRUE
KSAPSTGGVKKPHR	H-acKSAPSprTGGVKme3KPHR-OH	0	1588.9	0	FALSE	FALSE	FALSE	TRUE	TRUE
KSAPSTGGVKKPHR	H-acKSAPSprTGGVKprKPHR-OH	0	1602.88	0	FALSE	TRUE	FALSE	TRUE	TRUE
KSAPSTGGVKKPHR	H-acKSAPSprTGGVacKKPHR-OH	0	1588.87	0	FALSE	FALSE	FALSE	TRUE	TRUE
KSAPSTGGVKKPHR	H-acKSAPSprTGGVacKacKPHR-OH	0	1630.88	0	FALSE	FALSE	FALSE	TRUE	TRUE
KSAPSTGGVKKPHR	H-acKSAPSprTGGVacKbuKPHR-OH	0	1658.91	0	FALSE	FALSE	FALSE	TRUE	TRUE
KSAPSTGGVKKPHR	H-acKSAPSprTGGVacKcrKPHR-OH	0	1656.89	1	FALSE	FALSE	FALSE	TRUE	TRUE
KSAPSTGGVKKPHR	H-acKSAPSprTGGVacKhbKPHR-OH	0	1674.91	1	FALSE	FALSE	FALSE	TRUE	TRUE
KSAPSTGGVKKPHR	H-acKSAPSprTGGVacKlaKPHR-OH	0	1660.89	1	FALSE	FALSE	FALSE	TRUE	TRUE
KSAPSTGGVKKPHR	H-acKSAPSprTGGVacKme2KPHR-OH	0	1616.9	0	FALSE	FALSE	FALSE	TRUE	TRUE
KSAPSTGGVKKPHR	H-acKSAPSprTGGVacKme3KPHR-OH	0	1630.92	0	FALSE	FALSE	FALSE	TRUE	TRUE
KSAPSTGGVKKPHR	H-acKSAPSprTGGVacKprKPHR-OH	0	1644.89	0	FALSE	TRUE	FALSE	TRUE	TRUE
KSAPSTGGVKKPHR	H-acKSAPSprTGGVbuKKPHR-OH	0	1616.9	0	FALSE	FALSE	FALSE	TRUE	TRUE
KSAPSTGGVKKPHR	H-acKSAPSprTGGVbuKacKPHR-OH	0	1658.91	0	FALSE	FALSE	FALSE	TRUE	TRUE
KSAPSTGGVKKPHR	H-acKSAPSprTGGVbuKbuKPHR-OH	0	1686.94	0	FALSE	FALSE	FALSE	TRUE	TRUE
KSAPSTGGVKKPHR	H-acKSAPSprTGGVbuKcrKPHR-OH	0	1684.93	1	FALSE	FALSE	FALSE	TRUE	TRUE
KSAPSTGGVKKPHR	H-acKSAPSprTGGVbuKhbKPHR-OH	0	1702.94	1	FALSE	FALSE	FALSE	TRUE	TRUE
KSAPSTGGVKKPHR	H-acKSAPSprTGGVbuKlaKPHR-OH	0	1688.92	1	FALSE	FALSE	FALSE	TRUE	TRUE
KSAPSTGGVKKPHR	H-acKSAPSprTGGVbuKme2KPHR-OH	0	1644.93	0	FALSE	FALSE	FALSE	TRUE	TRUE
KSAPSTGGVKKPHR	H-acKSAPSprTGGVbuKme3KPHR-OH	0	1658.95	0	FALSE	FALSE	FALSE	TRUE	TRUE
KSAPSTGGVKKPHR	H-acKSAPSprTGGVbuKprKPHR-OH	0	1672.93	0	FALSE	TRUE	FALSE	TRUE	TRUE
KSAPSTGGVKKPHR	H-acKSAPSprTGGVcrKKPHR-OH	0	1614.88	1	FALSE	FALSE	FALSE	TRUE	TRUE
KSAPSTGGVKKPHR	H-acKSAPSprTGGVcrKacKPHR-OH	0	1656.89	1	FALSE	FALSE	FALSE	TRUE	TRUE
KSAPSTGGVKKPHR	H-acKSAPSprTGGVcrKbuKPHR-OH	0	1684.93	1	FALSE	FALSE	FALSE	TRUE	TRUE
KSAPSTGGVKKPHR	H-acKSAPSprTGGVcrKcrKPHR-OH	0	1682.91	2	TRUE	FALSE	FALSE	TRUE	TRUE
KSAPSTGGVKKPHR	H-acKSAPSprTGGVcrKhbKPHR-OH	0	1700.92	2	TRUE	FALSE	FALSE	TRUE	TRUE
KSAPSTGGVKKPHR	H-acKSAPSprTGGVcrKlaKPHR-OH	0	1686.91	2	TRUE	FALSE	FALSE	TRUE	TRUE
KSAPSTGGVKKPHR	H-acKSAPSprTGGVcrKme2KPHR-OH	0	1642.92	1	FALSE	FALSE	FALSE	TRUE	TRUE
KSAPSTGGVKKPHR	H-acKSAPSprTGGVcrKme3KPHR-OH	0	1656.93	1	FALSE	FALSE	FALSE	TRUE	TRUE
KSAPSTGGVKKPHR	H-acKSAPSprTGGVcrKprKPHR-OH	0	1670.91	1	FALSE	TRUE	FALSE	TRUE	TRUE
KSAPSTGGVKKPHR	H-acKSAPSprTGGVhbKKPHR-OH	0	1632.89	1	FALSE	FALSE	FALSE	TRUE	TRUE
KSAPSTGGVKKPHR	H-acKSAPSprTGGVhbKacKPHR-OH	0	1674.91	1	FALSE	FALSE	FALSE	TRUE	TRUE
KSAPSTGGVKKPHR	H-acKSAPSprTGGVhbKbuKPHR-OH	0	1702.94	1	FALSE	FALSE	FALSE	TRUE	TRUE
KSAPSTGGVKKPHR	H-acKSAPSprTGGVhbKcrKPHR-OH	0	1700.92	2	TRUE	FALSE	FALSE	TRUE	TRUE
KSAPSTGGVKKPHR	H-acKSAPSprTGGVhbKhbKPHR-OH	0	1718.93	2	TRUE	FALSE	FALSE	TRUE	TRUE
KSAPSTGGVKKPHR	H-acKSAPSprTGGVhbKlaKPHR-OH	0	1704.92	2	TRUE	FALSE	FALSE	TRUE	TRUE
KSAPSTGGVKKPHR	H-acKSAPSprTGGVhbKme2KPHR-OH	0	1660.93	1	FALSE	FALSE	FALSE	TRUE	TRUE
KSAPSTGGVKKPHR	H-acKSAPSprTGGVhbKme3KPHR-OH	0	1674.94	1	FALSE	FALSE	FALSE	TRUE	TRUE
KSAPSTGGVKKPHR	H-acKSAPSprTGGVhbKprKPHR-OH	0	1688.92	1	FALSE	TRUE	FALSE	TRUE	TRUE
KSAPSTGGVKKPHR	H-acKSAPSprTGGVlaKKPHR-OH	0	1618.88	1	FALSE	FALSE	FALSE	TRUE	TRUE
KSAPSTGGVKKPHR	H-acKSAPSprTGGVlaKacKPHR-OH	0	1660.89	1	FALSE	FALSE	FALSE	TRUE	TRUE
KSAPSTGGVKKPHR	H-acKSAPSprTGGVlaKbuKPHR-OH	0	1688.92	1	FALSE	FALSE	FALSE	TRUE	TRUE
KSAPSTGGVKKPHR	H-acKSAPSprTGGVlaKcrKPHR-OH	0	1686.91	2	TRUE	FALSE	FALSE	TRUE	TRUE
KSAPSTGGVKKPHR	H-acKSAPSprTGGVlaKhbKPHR-OH	0	1704.92	2	TRUE	FALSE	FALSE	TRUE	TRUE
KSAPSTGGVKKPHR	H-acKSAPSprTGGVlaKlaKPHR-OH	0	1690.9	2	TRUE	FALSE	FALSE	TRUE	TRUE
KSAPSTGGVKKPHR	H-acKSAPSprTGGVlaKme2KPHR-OH	0	1646.91	1	FALSE	FALSE	FALSE	TRUE	TRUE
KSAPSTGGVKKPHR	H-acKSAPSprTGGVlaKme3KPHR-OH	0	1660.93	1	FALSE	FALSE	FALSE	TRUE	TRUE
KSAPSTGGVKKPHR	H-acKSAPSprTGGVlaKprKPHR-OH	0	1674.91	1	FALSE	TRUE	FALSE	TRUE	TRUE
KSAPSTGGVKKPHR	H-acKSAPSprTGGVme2KKPHR-OH	0	1574.89	0	FALSE	FALSE	FALSE	TRUE	TRUE
KSAPSTGGVKKPHR	H-acKSAPSprTGGVme2KacKPHR-OH	0	1616.9	0	FALSE	FALSE	FALSE	TRUE	TRUE
KSAPSTGGVKKPHR	H-acKSAPSprTGGVme2KbuKPHR-OH	0	1644.93	0	FALSE	FALSE	FALSE	TRUE	TRUE
KSAPSTGGVKKPHR	H-acKSAPSprTGGVme2KcrKPHR-OH	0	1642.92	1	FALSE	FALSE	FALSE	TRUE	TRUE
KSAPSTGGVKKPHR	H-acKSAPSprTGGVme2KhbKPHR-OH	0	1660.93	1	FALSE	FALSE	FALSE	TRUE	TRUE
KSAPSTGGVKKPHR	H-acKSAPSprTGGVme2KlaKPHR-OH	0	1646.91	1	FALSE	FALSE	FALSE	TRUE	TRUE
KSAPSTGGVKKPHR	H-acKSAPSprTGGVme2Kme2KPHR-OH	0	1602.92	0	FALSE	FALSE	FALSE	TRUE	TRUE
KSAPSTGGVKKPHR	H-acKSAPSprTGGVme2Kme3KPHR-OH	0	1616.94	0	FALSE	FALSE	FALSE	TRUE	TRUE
KSAPSTGGVKKPHR	H-acKSAPSprTGGVme2KprKPHR-OH	0	1630.92	0	FALSE	TRUE	FALSE	TRUE	TRUE
KSAPSTGGVKKPHR	H-acKSAPSprTGGVme3KKPHR-OH	0	1588.9	0	FALSE	FALSE	FALSE	TRUE	TRUE
KSAPSTGGVKKPHR	H-acKSAPSprTGGVme3KacKPHR-OH	0	1630.92	0	FALSE	FALSE	FALSE	TRUE	TRUE
KSAPSTGGVKKPHR	H-acKSAPSprTGGVme3KbuKPHR-OH	0	1658.95	0	FALSE	FALSE	FALSE	TRUE	TRUE
KSAPSTGGVKKPHR	H-acKSAPSprTGGVme3KcrKPHR-OH	0	1656.93	1	FALSE	FALSE	FALSE	TRUE	TRUE
KSAPSTGGVKKPHR	H-acKSAPSprTGGVme3KhbKPHR-OH	0	1674.94	1	FALSE	FALSE	FALSE	TRUE	TRUE
KSAPSTGGVKKPHR	H-acKSAPSprTGGVme3KlaKPHR-OH	0	1660.93	1	FALSE	FALSE	FALSE	TRUE	TRUE
KSAPSTGGVKKPHR	H-acKSAPSprTGGVme3Kme2KPHR-OH	0	1616.94	0	FALSE	FALSE	FALSE	TRUE	TRUE
KSAPSTGGVKKPHR	H-acKSAPSprTGGVme3Kme3KPHR-OH	0	1630.95	0	FALSE	FALSE	FALSE	TRUE	TRUE
KSAPSTGGVKKPHR	H-acKSAPSprTGGVme3KprKPHR-OH	0	1644.93	0	FALSE	TRUE	FALSE	TRUE	TRUE
KSAPSTGGVKKPHR	H-acKSAPSprTGGVprKKPHR-OH	0	1602.88	0	FALSE	FALSE	FALSE	TRUE	TRUE
KSAPSTGGVKKPHR	H-acKSAPSprTGGVprKacKPHR-OH	0	1644.89	0	FALSE	FALSE	FALSE	TRUE	TRUE
KSAPSTGGVKKPHR	H-acKSAPSprTGGVprKbuKPHR-OH	0	1672.93	0	FALSE	FALSE	FALSE	TRUE	TRUE
KSAPSTGGVKKPHR	H-acKSAPSprTGGVprKcrKPHR-OH	0	1670.91	1	FALSE	FALSE	FALSE	TRUE	TRUE
KSAPSTGGVKKPHR	H-acKSAPSprTGGVprKhbKPHR-OH	0	1688.92	1	FALSE	FALSE	FALSE	TRUE	TRUE
KSAPSTGGVKKPHR	H-acKSAPSprTGGVprKlaKPHR-OH	0	1674.91	1	FALSE	FALSE	FALSE	TRUE	TRUE
KSAPSTGGVKKPHR	H-acKSAPSprTGGVprKme2KPHR-OH	0	1630.92	0	FALSE	FALSE	FALSE	TRUE	TRUE
KSAPSTGGVKKPHR	H-acKSAPSprTGGVprKme3KPHR-OH	0	1644.93	0	FALSE	FALSE	FALSE	TRUE	TRUE
KSAPSTGGVKKPHR	H-acKSAPSprTGGVprKprKPHR-OH	0	1658.91	0	FALSE	TRUE	FALSE	TRUE	TRUE
KSAPSTGGVKKPHR	H-acKSAPprSTGGVKKPHR-OH	0	1546.86	0	FALSE	FALSE	FALSE	TRUE	TRUE
KSAPSTGGVKKPHR	H-acKSAPprSTGGVKacKPHR-OH	0	1588.87	0	FALSE	FALSE	FALSE	TRUE	TRUE
KSAPSTGGVKKPHR	H-acKSAPprSTGGVKbuKPHR-OH	0	1616.9	0	FALSE	FALSE	FALSE	TRUE	TRUE
KSAPSTGGVKKPHR	H-acKSAPprSTGGVKcrKPHR-OH	0	1614.88	1	FALSE	FALSE	FALSE	TRUE	TRUE
KSAPSTGGVKKPHR	H-acKSAPprSTGGVKhbKPHR-OH	0	1632.89	1	FALSE	FALSE	FALSE	TRUE	TRUE
KSAPSTGGVKKPHR	H-acKSAPprSTGGVKlaKPHR-OH	0	1618.88	1	FALSE	FALSE	FALSE	TRUE	TRUE
KSAPSTGGVKKPHR	H-acKSAPprSTGGVKme2KPHR-OH	0	1574.89	0	FALSE	FALSE	FALSE	TRUE	TRUE
KSAPSTGGVKKPHR	H-acKSAPprSTGGVKme3KPHR-OH	0	1588.9	0	FALSE	FALSE	FALSE	TRUE	TRUE
KSAPSTGGVKKPHR	H-acKSAPprSTGGVKprKPHR-OH	0	1602.88	0	FALSE	TRUE	FALSE	TRUE	TRUE
KSAPSTGGVKKPHR	H-acKSAPprSTGGVacKKPHR-OH	0	1588.87	0	FALSE	FALSE	FALSE	TRUE	TRUE
KSAPSTGGVKKPHR	H-acKSAPprSTGGVacKacKPHR-OH	0	1630.88	0	FALSE	FALSE	FALSE	TRUE	TRUE
KSAPSTGGVKKPHR	H-acKSAPprSTGGVacKbuKPHR-OH	0	1658.91	0	FALSE	FALSE	FALSE	TRUE	TRUE
KSAPSTGGVKKPHR	H-acKSAPprSTGGVacKcrKPHR-OH	0	1656.89	1	FALSE	FALSE	FALSE	TRUE	TRUE
KSAPSTGGVKKPHR	H-acKSAPprSTGGVacKhbKPHR-OH	0	1674.91	1	FALSE	FALSE	FALSE	TRUE	TRUE
KSAPSTGGVKKPHR	H-acKSAPprSTGGVacKlaKPHR-OH	0	1660.89	1	FALSE	FALSE	FALSE	TRUE	TRUE
KSAPSTGGVKKPHR	H-acKSAPprSTGGVacKme2KPHR-OH	0	1616.9	0	FALSE	FALSE	FALSE	TRUE	TRUE
KSAPSTGGVKKPHR	H-acKSAPprSTGGVacKme3KPHR-OH	0	1630.92	0	FALSE	FALSE	FALSE	TRUE	TRUE
KSAPSTGGVKKPHR	H-acKSAPprSTGGVacKprKPHR-OH	0	1644.89	0	FALSE	TRUE	FALSE	TRUE	TRUE
KSAPSTGGVKKPHR	H-acKSAPprSTGGVbuKKPHR-OH	0	1616.9	0	FALSE	FALSE	FALSE	TRUE	TRUE
KSAPSTGGVKKPHR	H-acKSAPprSTGGVbuKacKPHR-OH	0	1658.91	0	FALSE	FALSE	FALSE	TRUE	TRUE
KSAPSTGGVKKPHR	H-acKSAPprSTGGVbuKbuKPHR-OH	0	1686.94	0	FALSE	FALSE	FALSE	TRUE	TRUE
KSAPSTGGVKKPHR	H-acKSAPprSTGGVbuKcrKPHR-OH	0	1684.93	1	FALSE	FALSE	FALSE	TRUE	TRUE
KSAPSTGGVKKPHR	H-acKSAPprSTGGVbuKhbKPHR-OH	0	1702.94	1	FALSE	FALSE	FALSE	TRUE	TRUE
KSAPSTGGVKKPHR	H-acKSAPprSTGGVbuKlaKPHR-OH	0	1688.92	1	FALSE	FALSE	FALSE	TRUE	TRUE
KSAPSTGGVKKPHR	H-acKSAPprSTGGVbuKme2KPHR-OH	0	1644.93	0	FALSE	FALSE	FALSE	TRUE	TRUE
KSAPSTGGVKKPHR	H-acKSAPprSTGGVbuKme3KPHR-OH	0	1658.95	0	FALSE	FALSE	FALSE	TRUE	TRUE
KSAPSTGGVKKPHR	H-acKSAPprSTGGVbuKprKPHR-OH	0	1672.93	0	FALSE	TRUE	FALSE	TRUE	TRUE
KSAPSTGGVKKPHR	H-acKSAPprSTGGVcrKKPHR-OH	0	1614.88	1	FALSE	FALSE	FALSE	TRUE	TRUE
KSAPSTGGVKKPHR	H-acKSAPprSTGGVcrKacKPHR-OH	0	1656.89	1	FALSE	FALSE	FALSE	TRUE	TRUE
KSAPSTGGVKKPHR	H-acKSAPprSTGGVcrKbuKPHR-OH	0	1684.93	1	FALSE	FALSE	FALSE	TRUE	TRUE
KSAPSTGGVKKPHR	H-acKSAPprSTGGVcrKcrKPHR-OH	0	1682.91	2	TRUE	FALSE	FALSE	TRUE	TRUE
KSAPSTGGVKKPHR	H-acKSAPprSTGGVcrKhbKPHR-OH	0	1700.92	2	TRUE	FALSE	FALSE	TRUE	TRUE
KSAPSTGGVKKPHR	H-acKSAPprSTGGVcrKlaKPHR-OH	0	1686.91	2	TRUE	FALSE	FALSE	TRUE	TRUE
KSAPSTGGVKKPHR	H-acKSAPprSTGGVcrKme2KPHR-OH	0	1642.92	1	FALSE	FALSE	FALSE	TRUE	TRUE
KSAPSTGGVKKPHR	H-acKSAPprSTGGVcrKme3KPHR-OH	0	1656.93	1	FALSE	FALSE	FALSE	TRUE	TRUE
KSAPSTGGVKKPHR	H-acKSAPprSTGGVcrKprKPHR-OH	0	1670.91	1	FALSE	TRUE	FALSE	TRUE	TRUE
KSAPSTGGVKKPHR	H-acKSAPprSTGGVhbKKPHR-OH	0	1632.89	1	FALSE	FALSE	FALSE	TRUE	TRUE
KSAPSTGGVKKPHR	H-acKSAPprSTGGVhbKacKPHR-OH	0	1674.91	1	FALSE	FALSE	FALSE	TRUE	TRUE
KSAPSTGGVKKPHR	H-acKSAPprSTGGVhbKbuKPHR-OH	0	1702.94	1	FALSE	FALSE	FALSE	TRUE	TRUE
KSAPSTGGVKKPHR	H-acKSAPprSTGGVhbKcrKPHR-OH	0	1700.92	2	TRUE	FALSE	FALSE	TRUE	TRUE
KSAPSTGGVKKPHR	H-acKSAPprSTGGVhbKhbKPHR-OH	0	1718.93	2	TRUE	FALSE	FALSE	TRUE	TRUE
KSAPSTGGVKKPHR	H-acKSAPprSTGGVhbKlaKPHR-OH	0	1704.92	2	TRUE	FALSE	FALSE	TRUE	TRUE
KSAPSTGGVKKPHR	H-acKSAPprSTGGVhbKme2KPHR-OH	0	1660.93	1	FALSE	FALSE	FALSE	TRUE	TRUE
KSAPSTGGVKKPHR	H-acKSAPprSTGGVhbKme3KPHR-OH	0	1674.94	1	FALSE	FALSE	FALSE	TRUE	TRUE
KSAPSTGGVKKPHR	H-acKSAPprSTGGVhbKprKPHR-OH	0	1688.92	1	FALSE	TRUE	FALSE	TRUE	TRUE
KSAPSTGGVKKPHR	H-acKSAPprSTGGVlaKKPHR-OH	0	1618.88	1	FALSE	FALSE	FALSE	TRUE	TRUE
KSAPSTGGVKKPHR	H-acKSAPprSTGGVlaKacKPHR-OH	0	1660.89	1	FALSE	FALSE	FALSE	TRUE	TRUE
KSAPSTGGVKKPHR	H-acKSAPprSTGGVlaKbuKPHR-OH	0	1688.92	1	FALSE	FALSE	FALSE	TRUE	TRUE
KSAPSTGGVKKPHR	H-acKSAPprSTGGVlaKcrKPHR-OH	0	1686.91	2	TRUE	FALSE	FALSE	TRUE	TRUE
KSAPSTGGVKKPHR	H-acKSAPprSTGGVlaKhbKPHR-OH	0	1704.92	2	TRUE	FALSE	FALSE	TRUE	TRUE
KSAPSTGGVKKPHR	H-acKSAPprSTGGVlaKlaKPHR-OH	0	1690.9	2	TRUE	FALSE	FALSE	TRUE	TRUE
KSAPSTGGVKKPHR	H-acKSAPprSTGGVlaKme2KPHR-OH	0	1646.91	1	FALSE	FALSE	FALSE	TRUE	TRUE
KSAPSTGGVKKPHR	H-acKSAPprSTGGVlaKme3KPHR-OH	0	1660.93	1	FALSE	FALSE	FALSE	TRUE	TRUE
KSAPSTGGVKKPHR	H-acKSAPprSTGGVlaKprKPHR-OH	0	1674.91	1	FALSE	TRUE	FALSE	TRUE	TRUE
KSAPSTGGVKKPHR	H-acKSAPprSTGGVme2KKPHR-OH	0	1574.89	0	FALSE	FALSE	FALSE	TRUE	TRUE
KSAPSTGGVKKPHR	H-acKSAPprSTGGVme2KacKPHR-OH	0	1616.9	0	FALSE	FALSE	FALSE	TRUE	TRUE
KSAPSTGGVKKPHR	H-acKSAPprSTGGVme2KbuKPHR-OH	0	1644.93	0	FALSE	FALSE	FALSE	TRUE	TRUE
KSAPSTGGVKKPHR	H-acKSAPprSTGGVme2KcrKPHR-OH	0	1642.92	1	FALSE	FALSE	FALSE	TRUE	TRUE
KSAPSTGGVKKPHR	H-acKSAPprSTGGVme2KhbKPHR-OH	0	1660.93	1	FALSE	FALSE	FALSE	TRUE	TRUE
KSAPSTGGVKKPHR	H-acKSAPprSTGGVme2KlaKPHR-OH	0	1646.91	1	FALSE	FALSE	FALSE	TRUE	TRUE
KSAPSTGGVKKPHR	H-acKSAPprSTGGVme2Kme2KPHR-OH	0	1602.92	0	FALSE	FALSE	FALSE	TRUE	TRUE
KSAPSTGGVKKPHR	H-acKSAPprSTGGVme2Kme3KPHR-OH	0	1616.94	0	FALSE	FALSE	FALSE	TRUE	TRUE
KSAPSTGGVKKPHR	H-acKSAPprSTGGVme2KprKPHR-OH	0	1630.92	0	FALSE	TRUE	FALSE	TRUE	TRUE
KSAPSTGGVKKPHR	H-acKSAPprSTGGVme3KKPHR-OH	0	1588.9	0	FALSE	FALSE	FALSE	TRUE	TRUE
KSAPSTGGVKKPHR	H-acKSAPprSTGGVme3KacKPHR-OH	0	1630.92	0	FALSE	FALSE	FALSE	TRUE	TRUE
KSAPSTGGVKKPHR	H-acKSAPprSTGGVme3KbuKPHR-OH	0	1658.95	0	FALSE	FALSE	FALSE	TRUE	TRUE
KSAPSTGGVKKPHR	H-acKSAPprSTGGVme3KcrKPHR-OH	0	1656.93	1	FALSE	FALSE	FALSE	TRUE	TRUE
KSAPSTGGVKKPHR	H-acKSAPprSTGGVme3KhbKPHR-OH	0	1674.94	1	FALSE	FALSE	FALSE	TRUE	TRUE
KSAPSTGGVKKPHR	H-acKSAPprSTGGVme3KlaKPHR-OH	0	1660.93	1	FALSE	FALSE	FALSE	TRUE	TRUE
KSAPSTGGVKKPHR	H-acKSAPprSTGGVme3Kme2KPHR-OH	0	1616.94	0	FALSE	FALSE	FALSE	TRUE	TRUE
KSAPSTGGVKKPHR	H-acKSAPprSTGGVme3Kme3KPHR-OH	0	1630.95	0	FALSE	FALSE	FALSE	TRUE	TRUE
KSAPSTGGVKKPHR	H-acKSAPprSTGGVme3KprKPHR-OH	0	1644.93	0	FALSE	TRUE	FALSE	TRUE	TRUE
KSAPSTGGVKKPHR	H-acKSAPprSTGGVprKKPHR-OH	0	1602.88	0	FALSE	FALSE	FALSE	TRUE	TRUE
KSAPSTGGVKKPHR	H-acKSAPprSTGGVprKacKPHR-OH	0	1644.89	0	FALSE	FALSE	FALSE	TRUE	TRUE
KSAPSTGGVKKPHR	H-acKSAPprSTGGVprKbuKPHR-OH	0	1672.93	0	FALSE	FALSE	FALSE	TRUE	TRUE
KSAPSTGGVKKPHR	H-acKSAPprSTGGVprKcrKPHR-OH	0	1670.91	1	FALSE	FALSE	FALSE	TRUE	TRUE
KSAPSTGGVKKPHR	H-acKSAPprSTGGVprKhbKPHR-OH	0	1688.92	1	FALSE	FALSE	FALSE	TRUE	TRUE
KSAPSTGGVKKPHR	H-acKSAPprSTGGVprKlaKPHR-OH	0	1674.91	1	FALSE	FALSE	FALSE	TRUE	TRUE
KSAPSTGGVKKPHR	H-acKSAPprSTGGVprKme2KPHR-OH	0	1630.92	0	FALSE	FALSE	FALSE	TRUE	TRUE
KSAPSTGGVKKPHR	H-acKSAPprSTGGVprKme3KPHR-OH	0	1644.93	0	FALSE	FALSE	FALSE	TRUE	TRUE
KSAPSTGGVKKPHR	H-acKSAPprSTGGVprKprKPHR-OH	0	1658.91	0	FALSE	TRUE	FALSE	TRUE	TRUE
KSAPSTGGVKKPHR	H-acKSAPprSprTGGVKKPHR-OH	0	1602.88	0	FALSE	FALSE	FALSE	TRUE	TRUE
KSAPSTGGVKKPHR	H-acKSAPprSprTGGVKacKPHR-OH	0	1644.89	0	FALSE	FALSE	FALSE	TRUE	TRUE
KSAPSTGGVKKPHR	H-acKSAPprSprTGGVKbuKPHR-OH	0	1672.93	0	FALSE	FALSE	FALSE	TRUE	TRUE
KSAPSTGGVKKPHR	H-acKSAPprSprTGGVKcrKPHR-OH	0	1670.91	1	FALSE	FALSE	FALSE	TRUE	TRUE
KSAPSTGGVKKPHR	H-acKSAPprSprTGGVKhbKPHR-OH	0	1688.92	1	FALSE	FALSE	FALSE	TRUE	TRUE
KSAPSTGGVKKPHR	H-acKSAPprSprTGGVKlaKPHR-OH	0	1674.91	1	FALSE	FALSE	FALSE	TRUE	TRUE
KSAPSTGGVKKPHR	H-acKSAPprSprTGGVKme2KPHR-OH	0	1630.92	0	FALSE	FALSE	FALSE	TRUE	TRUE
KSAPSTGGVKKPHR	H-acKSAPprSprTGGVKme3KPHR-OH	0	1644.93	0	FALSE	FALSE	FALSE	TRUE	TRUE
KSAPSTGGVKKPHR	H-acKSAPprSprTGGVKprKPHR-OH	0	1658.91	0	FALSE	TRUE	FALSE	TRUE	TRUE
KSAPSTGGVKKPHR	H-acKSAPprSprTGGVacKKPHR-OH	0	1644.89	0	FALSE	FALSE	FALSE	TRUE	TRUE
KSAPSTGGVKKPHR	H-acKSAPprSprTGGVacKacKPHR-OH	0	1686.91	0	FALSE	FALSE	FALSE	TRUE	TRUE
KSAPSTGGVKKPHR	H-acKSAPprSprTGGVacKbuKPHR-OH	0	1714.94	0	FALSE	FALSE	FALSE	TRUE	TRUE
KSAPSTGGVKKPHR	H-acKSAPprSprTGGVacKcrKPHR-OH	0	1712.92	1	FALSE	FALSE	FALSE	TRUE	TRUE
KSAPSTGGVKKPHR	H-acKSAPprSprTGGVacKhbKPHR-OH	0	1730.93	1	FALSE	FALSE	FALSE	TRUE	TRUE
KSAPSTGGVKKPHR	H-acKSAPprSprTGGVacKlaKPHR-OH	0	1716.92	1	FALSE	FALSE	FALSE	TRUE	TRUE
KSAPSTGGVKKPHR	H-acKSAPprSprTGGVacKme2KPHR-OH	0	1672.93	0	FALSE	FALSE	FALSE	TRUE	TRUE
KSAPSTGGVKKPHR	H-acKSAPprSprTGGVacKme3KPHR-OH	0	1686.94	0	FALSE	FALSE	FALSE	TRUE	TRUE
KSAPSTGGVKKPHR	H-acKSAPprSprTGGVacKprKPHR-OH	0	1700.92	0	FALSE	TRUE	FALSE	TRUE	TRUE
KSAPSTGGVKKPHR	H-acKSAPprSprTGGVbuKKPHR-OH	0	1672.93	0	FALSE	FALSE	FALSE	TRUE	TRUE
KSAPSTGGVKKPHR	H-acKSAPprSprTGGVbuKacKPHR-OH	0	1714.94	0	FALSE	FALSE	FALSE	TRUE	TRUE
KSAPSTGGVKKPHR	H-acKSAPprSprTGGVbuKbuKPHR-OH	0	1742.97	0	FALSE	FALSE	FALSE	TRUE	TRUE
KSAPSTGGVKKPHR	H-acKSAPprSprTGGVbuKcrKPHR-OH	0	1740.95	1	FALSE	FALSE	FALSE	TRUE	TRUE
KSAPSTGGVKKPHR	H-acKSAPprSprTGGVbuKhbKPHR-OH	0	1758.96	1	FALSE	FALSE	FALSE	TRUE	TRUE
KSAPSTGGVKKPHR	H-acKSAPprSprTGGVbuKlaKPHR-OH	0	1744.95	1	FALSE	FALSE	FALSE	TRUE	TRUE
KSAPSTGGVKKPHR	H-acKSAPprSprTGGVbuKme2KPHR-OH	0	1700.96	0	FALSE	FALSE	FALSE	TRUE	TRUE
KSAPSTGGVKKPHR	H-acKSAPprSprTGGVbuKme3KPHR-OH	0	1714.97	0	FALSE	FALSE	FALSE	TRUE	TRUE
KSAPSTGGVKKPHR	H-acKSAPprSprTGGVbuKprKPHR-OH	0	1728.95	0	FALSE	TRUE	FALSE	TRUE	TRUE
KSAPSTGGVKKPHR	H-acKSAPprSprTGGVcrKKPHR-OH	0	1670.91	1	FALSE	FALSE	FALSE	TRUE	TRUE
KSAPSTGGVKKPHR	H-acKSAPprSprTGGVcrKacKPHR-OH	0	1712.92	1	FALSE	FALSE	FALSE	TRUE	TRUE
KSAPSTGGVKKPHR	H-acKSAPprSprTGGVcrKbuKPHR-OH	0	1740.95	1	FALSE	FALSE	FALSE	TRUE	TRUE
KSAPSTGGVKKPHR	H-acKSAPprSprTGGVcrKcrKPHR-OH	0	1738.94	2	TRUE	FALSE	FALSE	TRUE	TRUE
KSAPSTGGVKKPHR	H-acKSAPprSprTGGVcrKhbKPHR-OH	0	1756.95	2	TRUE	FALSE	FALSE	TRUE	TRUE
KSAPSTGGVKKPHR	H-acKSAPprSprTGGVcrKlaKPHR-OH	0	1742.93	2	TRUE	FALSE	FALSE	TRUE	TRUE
KSAPSTGGVKKPHR	H-acKSAPprSprTGGVcrKme2KPHR-OH	0	1698.94	1	FALSE	FALSE	FALSE	TRUE	TRUE
KSAPSTGGVKKPHR	H-acKSAPprSprTGGVcrKme3KPHR-OH	0	1712.96	1	FALSE	FALSE	FALSE	TRUE	TRUE
KSAPSTGGVKKPHR	H-acKSAPprSprTGGVcrKprKPHR-OH	0	1726.94	1	FALSE	TRUE	FALSE	TRUE	TRUE
KSAPSTGGVKKPHR	H-acKSAPprSprTGGVhbKKPHR-OH	0	1688.92	1	FALSE	FALSE	FALSE	TRUE	TRUE
KSAPSTGGVKKPHR	H-acKSAPprSprTGGVhbKacKPHR-OH	0	1730.93	1	FALSE	FALSE	FALSE	TRUE	TRUE
KSAPSTGGVKKPHR	H-acKSAPprSprTGGVhbKbuKPHR-OH	0	1758.96	1	FALSE	FALSE	FALSE	TRUE	TRUE
KSAPSTGGVKKPHR	H-acKSAPprSprTGGVhbKcrKPHR-OH	0	1756.95	2	TRUE	FALSE	FALSE	TRUE	TRUE
KSAPSTGGVKKPHR	H-acKSAPprSprTGGVhbKhbKPHR-OH	0	1774.96	2	TRUE	FALSE	FALSE	TRUE	TRUE
KSAPSTGGVKKPHR	H-acKSAPprSprTGGVhbKlaKPHR-OH	0	1760.94	2	TRUE	FALSE	FALSE	TRUE	TRUE
KSAPSTGGVKKPHR	H-acKSAPprSprTGGVhbKme2KPHR-OH	0	1716.95	1	FALSE	FALSE	FALSE	TRUE	TRUE
KSAPSTGGVKKPHR	H-acKSAPprSprTGGVhbKme3KPHR-OH	0	1730.97	1	FALSE	FALSE	FALSE	TRUE	TRUE
KSAPSTGGVKKPHR	H-acKSAPprSprTGGVhbKprKPHR-OH	0	1744.95	1	FALSE	TRUE	FALSE	TRUE	TRUE
KSAPSTGGVKKPHR	H-acKSAPprSprTGGVlaKKPHR-OH	0	1674.91	1	FALSE	FALSE	FALSE	TRUE	TRUE
KSAPSTGGVKKPHR	H-acKSAPprSprTGGVlaKacKPHR-OH	0	1716.92	1	FALSE	FALSE	FALSE	TRUE	TRUE
KSAPSTGGVKKPHR	H-acKSAPprSprTGGVlaKbuKPHR-OH	0	1744.95	1	FALSE	FALSE	FALSE	TRUE	TRUE
KSAPSTGGVKKPHR	H-acKSAPprSprTGGVlaKcrKPHR-OH	0	1742.93	2	TRUE	FALSE	FALSE	TRUE	TRUE
KSAPSTGGVKKPHR	H-acKSAPprSprTGGVlaKhbKPHR-OH	0	1760.94	2	TRUE	FALSE	FALSE	TRUE	TRUE
KSAPSTGGVKKPHR	H-acKSAPprSprTGGVlaKlaKPHR-OH	0	1746.93	2	TRUE	FALSE	FALSE	TRUE	TRUE
KSAPSTGGVKKPHR	H-acKSAPprSprTGGVlaKme2KPHR-OH	0	1702.94	1	FALSE	FALSE	FALSE	TRUE	TRUE
KSAPSTGGVKKPHR	H-acKSAPprSprTGGVlaKme3KPHR-OH	0	1716.95	1	FALSE	FALSE	FALSE	TRUE	TRUE
KSAPSTGGVKKPHR	H-acKSAPprSprTGGVlaKprKPHR-OH	0	1730.93	1	FALSE	TRUE	FALSE	TRUE	TRUE
KSAPSTGGVKKPHR	H-acKSAPprSprTGGVme2KKPHR-OH	0	1630.92	0	FALSE	FALSE	FALSE	TRUE	TRUE
KSAPSTGGVKKPHR	H-acKSAPprSprTGGVme2KacKPHR-OH	0	1672.93	0	FALSE	FALSE	FALSE	TRUE	TRUE
KSAPSTGGVKKPHR	H-acKSAPprSprTGGVme2KbuKPHR-OH	0	1700.96	0	FALSE	FALSE	FALSE	TRUE	TRUE
KSAPSTGGVKKPHR	H-acKSAPprSprTGGVme2KcrKPHR-OH	0	1698.94	1	FALSE	FALSE	FALSE	TRUE	TRUE
KSAPSTGGVKKPHR	H-acKSAPprSprTGGVme2KhbKPHR-OH	0	1716.95	1	FALSE	FALSE	FALSE	TRUE	TRUE
KSAPSTGGVKKPHR	H-acKSAPprSprTGGVme2KlaKPHR-OH	0	1702.94	1	FALSE	FALSE	FALSE	TRUE	TRUE
KSAPSTGGVKKPHR	H-acKSAPprSprTGGVme2Kme2KPHR-OH	0	1658.95	0	FALSE	FALSE	FALSE	TRUE	TRUE
KSAPSTGGVKKPHR	H-acKSAPprSprTGGVme2Kme3KPHR-OH	0	1672.96	0	FALSE	FALSE	FALSE	TRUE	TRUE
KSAPSTGGVKKPHR	H-acKSAPprSprTGGVme2KprKPHR-OH	0	1686.94	0	FALSE	TRUE	FALSE	TRUE	TRUE
KSAPSTGGVKKPHR	H-acKSAPprSprTGGVme3KKPHR-OH	0	1644.93	0	FALSE	FALSE	FALSE	TRUE	TRUE
KSAPSTGGVKKPHR	H-acKSAPprSprTGGVme3KacKPHR-OH	0	1686.94	0	FALSE	FALSE	FALSE	TRUE	TRUE
KSAPSTGGVKKPHR	H-acKSAPprSprTGGVme3KbuKPHR-OH	0	1714.97	0	FALSE	FALSE	FALSE	TRUE	TRUE
KSAPSTGGVKKPHR	H-acKSAPprSprTGGVme3KcrKPHR-OH	0	1712.96	1	FALSE	FALSE	FALSE	TRUE	TRUE
KSAPSTGGVKKPHR	H-acKSAPprSprTGGVme3KhbKPHR-OH	0	1730.97	1	FALSE	FALSE	FALSE	TRUE	TRUE
KSAPSTGGVKKPHR	H-acKSAPprSprTGGVme3KlaKPHR-OH	0	1716.95	1	FALSE	FALSE	FALSE	TRUE	TRUE
KSAPSTGGVKKPHR	H-acKSAPprSprTGGVme3Kme2KPHR-OH	0	1672.96	0	FALSE	FALSE	FALSE	TRUE	TRUE
KSAPSTGGVKKPHR	H-acKSAPprSprTGGVme3Kme3KPHR-OH	0	1686.98	0	FALSE	FALSE	FALSE	TRUE	TRUE
KSAPSTGGVKKPHR	H-acKSAPprSprTGGVme3KprKPHR-OH	0	1700.96	0	FALSE	TRUE	FALSE	TRUE	TRUE
KSAPSTGGVKKPHR	H-acKSAPprSprTGGVprKKPHR-OH	0	1658.91	0	FALSE	FALSE	FALSE	TRUE	TRUE
KSAPSTGGVKKPHR	H-acKSAPprSprTGGVprKacKPHR-OH	0	1700.92	0	FALSE	FALSE	FALSE	TRUE	TRUE
KSAPSTGGVKKPHR	H-acKSAPprSprTGGVprKbuKPHR-OH	0	1728.95	0	FALSE	FALSE	FALSE	TRUE	TRUE
KSAPSTGGVKKPHR	H-acKSAPprSprTGGVprKcrKPHR-OH	0	1726.94	1	FALSE	FALSE	FALSE	TRUE	TRUE
KSAPSTGGVKKPHR	H-acKSAPprSprTGGVprKhbKPHR-OH	0	1744.95	1	FALSE	FALSE	FALSE	TRUE	TRUE
KSAPSTGGVKKPHR	H-acKSAPprSprTGGVprKlaKPHR-OH	0	1730.93	1	FALSE	FALSE	FALSE	TRUE	TRUE
KSAPSTGGVKKPHR	H-acKSAPprSprTGGVprKme2KPHR-OH	0	1686.94	0	FALSE	FALSE	FALSE	TRUE	TRUE
KSAPSTGGVKKPHR	H-acKSAPprSprTGGVprKme3KPHR-OH	0	1700.96	0	FALSE	FALSE	FALSE	TRUE	TRUE
KSAPSTGGVKKPHR	H-acKSAPprSprTGGVprKprKPHR-OH	0	1714.94	0	FALSE	TRUE	FALSE	TRUE	TRUE
KSAPSTGGVKKPHR	H-acKprSAPSTGGVKKPHR-OH	0	1546.86	0	FALSE	FALSE	FALSE	TRUE	TRUE
KSAPSTGGVKKPHR	H-acKprSAPSTGGVKacKPHR-OH	0	1588.87	0	FALSE	FALSE	FALSE	TRUE	TRUE
KSAPSTGGVKKPHR	H-acKprSAPSTGGVKbuKPHR-OH	0	1616.9	0	FALSE	FALSE	FALSE	TRUE	TRUE
KSAPSTGGVKKPHR	H-acKprSAPSTGGVKcrKPHR-OH	0	1614.88	1	FALSE	FALSE	FALSE	TRUE	TRUE
KSAPSTGGVKKPHR	H-acKprSAPSTGGVKhbKPHR-OH	0	1632.89	1	FALSE	FALSE	FALSE	TRUE	TRUE
KSAPSTGGVKKPHR	H-acKprSAPSTGGVKlaKPHR-OH	0	1618.88	1	FALSE	FALSE	FALSE	TRUE	TRUE
KSAPSTGGVKKPHR	H-acKprSAPSTGGVKme2KPHR-OH	0	1574.89	0	FALSE	FALSE	FALSE	TRUE	TRUE
KSAPSTGGVKKPHR	H-acKprSAPSTGGVKme3KPHR-OH	0	1588.9	0	FALSE	FALSE	FALSE	TRUE	TRUE
KSAPSTGGVKKPHR	H-acKprSAPSTGGVKprKPHR-OH	0	1602.88	0	FALSE	TRUE	FALSE	TRUE	TRUE
KSAPSTGGVKKPHR	H-acKprSAPSTGGVacKKPHR-OH	0	1588.87	0	FALSE	FALSE	FALSE	TRUE	TRUE
KSAPSTGGVKKPHR	H-acKprSAPSTGGVacKacKPHR-OH	0	1630.88	0	FALSE	FALSE	FALSE	TRUE	TRUE
KSAPSTGGVKKPHR	H-acKprSAPSTGGVacKbuKPHR-OH	0	1658.91	0	FALSE	FALSE	FALSE	TRUE	TRUE
KSAPSTGGVKKPHR	H-acKprSAPSTGGVacKcrKPHR-OH	0	1656.89	1	FALSE	FALSE	FALSE	TRUE	TRUE
KSAPSTGGVKKPHR	H-acKprSAPSTGGVacKhbKPHR-OH	0	1674.91	1	FALSE	FALSE	FALSE	TRUE	TRUE
KSAPSTGGVKKPHR	H-acKprSAPSTGGVacKlaKPHR-OH	0	1660.89	1	FALSE	FALSE	FALSE	TRUE	TRUE
KSAPSTGGVKKPHR	H-acKprSAPSTGGVacKme2KPHR-OH	0	1616.9	0	FALSE	FALSE	FALSE	TRUE	TRUE
KSAPSTGGVKKPHR	H-acKprSAPSTGGVacKme3KPHR-OH	0	1630.92	0	FALSE	FALSE	FALSE	TRUE	TRUE
KSAPSTGGVKKPHR	H-acKprSAPSTGGVacKprKPHR-OH	0	1644.89	0	FALSE	TRUE	FALSE	TRUE	TRUE
KSAPSTGGVKKPHR	H-acKprSAPSTGGVbuKKPHR-OH	0	1616.9	0	FALSE	FALSE	FALSE	TRUE	TRUE
KSAPSTGGVKKPHR	H-acKprSAPSTGGVbuKacKPHR-OH	0	1658.91	0	FALSE	FALSE	FALSE	TRUE	TRUE
KSAPSTGGVKKPHR	H-acKprSAPSTGGVbuKbuKPHR-OH	0	1686.94	0	FALSE	FALSE	FALSE	TRUE	TRUE
KSAPSTGGVKKPHR	H-acKprSAPSTGGVbuKcrKPHR-OH	0	1684.93	1	FALSE	FALSE	FALSE	TRUE	TRUE
KSAPSTGGVKKPHR	H-acKprSAPSTGGVbuKhbKPHR-OH	0	1702.94	1	FALSE	FALSE	FALSE	TRUE	TRUE
KSAPSTGGVKKPHR	H-acKprSAPSTGGVbuKlaKPHR-OH	0	1688.92	1	FALSE	FALSE	FALSE	TRUE	TRUE
KSAPSTGGVKKPHR	H-acKprSAPSTGGVbuKme2KPHR-OH	0	1644.93	0	FALSE	FALSE	FALSE	TRUE	TRUE
KSAPSTGGVKKPHR	H-acKprSAPSTGGVbuKme3KPHR-OH	0	1658.95	0	FALSE	FALSE	FALSE	TRUE	TRUE
KSAPSTGGVKKPHR	H-acKprSAPSTGGVbuKprKPHR-OH	0	1672.93	0	FALSE	TRUE	FALSE	TRUE	TRUE
KSAPSTGGVKKPHR	H-acKprSAPSTGGVcrKKPHR-OH	0	1614.88	1	FALSE	FALSE	FALSE	TRUE	TRUE
KSAPSTGGVKKPHR	H-acKprSAPSTGGVcrKacKPHR-OH	0	1656.89	1	FALSE	FALSE	FALSE	TRUE	TRUE
KSAPSTGGVKKPHR	H-acKprSAPSTGGVcrKbuKPHR-OH	0	1684.93	1	FALSE	FALSE	FALSE	TRUE	TRUE
KSAPSTGGVKKPHR	H-acKprSAPSTGGVcrKcrKPHR-OH	0	1682.91	2	TRUE	FALSE	FALSE	TRUE	TRUE
KSAPSTGGVKKPHR	H-acKprSAPSTGGVcrKhbKPHR-OH	0	1700.92	2	TRUE	FALSE	FALSE	TRUE	TRUE
KSAPSTGGVKKPHR	H-acKprSAPSTGGVcrKlaKPHR-OH	0	1686.91	2	TRUE	FALSE	FALSE	TRUE	TRUE
KSAPSTGGVKKPHR	H-acKprSAPSTGGVcrKme2KPHR-OH	0	1642.92	1	FALSE	FALSE	FALSE	TRUE	TRUE
KSAPSTGGVKKPHR	H-acKprSAPSTGGVcrKme3KPHR-OH	0	1656.93	1	FALSE	FALSE	FALSE	TRUE	TRUE
KSAPSTGGVKKPHR	H-acKprSAPSTGGVcrKprKPHR-OH	0	1670.91	1	FALSE	TRUE	FALSE	TRUE	TRUE
KSAPSTGGVKKPHR	H-acKprSAPSTGGVhbKKPHR-OH	0	1632.89	1	FALSE	FALSE	FALSE	TRUE	TRUE
KSAPSTGGVKKPHR	H-acKprSAPSTGGVhbKacKPHR-OH	0	1674.91	1	FALSE	FALSE	FALSE	TRUE	TRUE
KSAPSTGGVKKPHR	H-acKprSAPSTGGVhbKbuKPHR-OH	0	1702.94	1	FALSE	FALSE	FALSE	TRUE	TRUE
KSAPSTGGVKKPHR	H-acKprSAPSTGGVhbKcrKPHR-OH	0	1700.92	2	TRUE	FALSE	FALSE	TRUE	TRUE
KSAPSTGGVKKPHR	H-acKprSAPSTGGVhbKhbKPHR-OH	0	1718.93	2	TRUE	FALSE	FALSE	TRUE	TRUE
KSAPSTGGVKKPHR	H-acKprSAPSTGGVhbKlaKPHR-OH	0	1704.92	2	TRUE	FALSE	FALSE	TRUE	TRUE
KSAPSTGGVKKPHR	H-acKprSAPSTGGVhbKme2KPHR-OH	0	1660.93	1	FALSE	FALSE	FALSE	TRUE	TRUE
KSAPSTGGVKKPHR	H-acKprSAPSTGGVhbKme3KPHR-OH	0	1674.94	1	FALSE	FALSE	FALSE	TRUE	TRUE
KSAPSTGGVKKPHR	H-acKprSAPSTGGVhbKprKPHR-OH	0	1688.92	1	FALSE	TRUE	FALSE	TRUE	TRUE
KSAPSTGGVKKPHR	H-acKprSAPSTGGVlaKKPHR-OH	0	1618.88	1	FALSE	FALSE	FALSE	TRUE	TRUE
KSAPSTGGVKKPHR	H-acKprSAPSTGGVlaKacKPHR-OH	0	1660.89	1	FALSE	FALSE	FALSE	TRUE	TRUE
KSAPSTGGVKKPHR	H-acKprSAPSTGGVlaKbuKPHR-OH	0	1688.92	1	FALSE	FALSE	FALSE	TRUE	TRUE
KSAPSTGGVKKPHR	H-acKprSAPSTGGVlaKcrKPHR-OH	0	1686.91	2	TRUE	FALSE	FALSE	TRUE	TRUE
KSAPSTGGVKKPHR	H-acKprSAPSTGGVlaKhbKPHR-OH	0	1704.92	2	TRUE	FALSE	FALSE	TRUE	TRUE
KSAPSTGGVKKPHR	H-acKprSAPSTGGVlaKlaKPHR-OH	0	1690.9	2	TRUE	FALSE	FALSE	TRUE	TRUE
KSAPSTGGVKKPHR	H-acKprSAPSTGGVlaKme2KPHR-OH	0	1646.91	1	FALSE	FALSE	FALSE	TRUE	TRUE
KSAPSTGGVKKPHR	H-acKprSAPSTGGVlaKme3KPHR-OH	0	1660.93	1	FALSE	FALSE	FALSE	TRUE	TRUE
KSAPSTGGVKKPHR	H-acKprSAPSTGGVlaKprKPHR-OH	0	1674.91	1	FALSE	TRUE	FALSE	TRUE	TRUE
KSAPSTGGVKKPHR	H-acKprSAPSTGGVme2KKPHR-OH	0	1574.89	0	FALSE	FALSE	FALSE	TRUE	TRUE
KSAPSTGGVKKPHR	H-acKprSAPSTGGVme2KacKPHR-OH	0	1616.9	0	FALSE	FALSE	FALSE	TRUE	TRUE
KSAPSTGGVKKPHR	H-acKprSAPSTGGVme2KbuKPHR-OH	0	1644.93	0	FALSE	FALSE	FALSE	TRUE	TRUE
KSAPSTGGVKKPHR	H-acKprSAPSTGGVme2KcrKPHR-OH	0	1642.92	1	FALSE	FALSE	FALSE	TRUE	TRUE
KSAPSTGGVKKPHR	H-acKprSAPSTGGVme2KhbKPHR-OH	0	1660.93	1	FALSE	FALSE	FALSE	TRUE	TRUE
KSAPSTGGVKKPHR	H-acKprSAPSTGGVme2KlaKPHR-OH	0	1646.91	1	FALSE	FALSE	FALSE	TRUE	TRUE
KSAPSTGGVKKPHR	H-acKprSAPSTGGVme2Kme2KPHR-OH	0	1602.92	0	FALSE	FALSE	FALSE	TRUE	TRUE
KSAPSTGGVKKPHR	H-acKprSAPSTGGVme2Kme3KPHR-OH	0	1616.94	0	FALSE	FALSE	FALSE	TRUE	TRUE
KSAPSTGGVKKPHR	H-acKprSAPSTGGVme2KprKPHR-OH	0	1630.92	0	FALSE	TRUE	FALSE	TRUE	TRUE
KSAPSTGGVKKPHR	H-acKprSAPSTGGVme3KKPHR-OH	0	1588.9	0	FALSE	FALSE	FALSE	TRUE	TRUE
KSAPSTGGVKKPHR	H-acKprSAPSTGGVme3KacKPHR-OH	0	1630.92	0	FALSE	FALSE	FALSE	TRUE	TRUE
KSAPSTGGVKKPHR	H-acKprSAPSTGGVme3KbuKPHR-OH	0	1658.95	0	FALSE	FALSE	FALSE	TRUE	TRUE
KSAPSTGGVKKPHR	H-acKprSAPSTGGVme3KcrKPHR-OH	0	1656.93	1	FALSE	FALSE	FALSE	TRUE	TRUE
KSAPSTGGVKKPHR	H-acKprSAPSTGGVme3KhbKPHR-OH	0	1674.94	1	FALSE	FALSE	FALSE	TRUE	TRUE
KSAPSTGGVKKPHR	H-acKprSAPSTGGVme3KlaKPHR-OH	0	1660.93	1	FALSE	FALSE	FALSE	TRUE	TRUE
KSAPSTGGVKKPHR	H-acKprSAPSTGGVme3Kme2KPHR-OH	0	1616.94	0	FALSE	FALSE	FALSE	TRUE	TRUE
KSAPSTGGVKKPHR	H-acKprSAPSTGGVme3Kme3KPHR-OH	0	1630.95	0	FALSE	FALSE	FALSE	TRUE	TRUE
KSAPSTGGVKKPHR	H-acKprSAPSTGGVme3KprKPHR-OH	0	1644.93	0	FALSE	TRUE	FALSE	TRUE	TRUE
KSAPSTGGVKKPHR	H-acKprSAPSTGGVprKKPHR-OH	0	1602.88	0	FALSE	FALSE	FALSE	TRUE	TRUE
KSAPSTGGVKKPHR	H-acKprSAPSTGGVprKacKPHR-OH	0	1644.89	0	FALSE	FALSE	FALSE	TRUE	TRUE
KSAPSTGGVKKPHR	H-acKprSAPSTGGVprKbuKPHR-OH	0	1672.93	0	FALSE	FALSE	FALSE	TRUE	TRUE
KSAPSTGGVKKPHR	H-acKprSAPSTGGVprKcrKPHR-OH	0	1670.91	1	FALSE	FALSE	FALSE	TRUE	TRUE
KSAPSTGGVKKPHR	H-acKprSAPSTGGVprKhbKPHR-OH	0	1688.92	1	FALSE	FALSE	FALSE	TRUE	TRUE
KSAPSTGGVKKPHR	H-acKprSAPSTGGVprKlaKPHR-OH	0	1674.91	1	FALSE	FALSE	FALSE	TRUE	TRUE
KSAPSTGGVKKPHR	H-acKprSAPSTGGVprKme2KPHR-OH	0	1630.92	0	FALSE	FALSE	FALSE	TRUE	TRUE
KSAPSTGGVKKPHR	H-acKprSAPSTGGVprKme3KPHR-OH	0	1644.93	0	FALSE	FALSE	FALSE	TRUE	TRUE
KSAPSTGGVKKPHR	H-acKprSAPSTGGVprKprKPHR-OH	0	1658.91	0	FALSE	TRUE	FALSE	TRUE	TRUE
KSAPSTGGVKKPHR	H-acKprSAPSprTGGVKKPHR-OH	0	1602.88	0	FALSE	FALSE	FALSE	TRUE	TRUE
KSAPSTGGVKKPHR	H-acKprSAPSprTGGVKacKPHR-OH	0	1644.89	0	FALSE	FALSE	FALSE	TRUE	TRUE
KSAPSTGGVKKPHR	H-acKprSAPSprTGGVKbuKPHR-OH	0	1672.93	0	FALSE	FALSE	FALSE	TRUE	TRUE
KSAPSTGGVKKPHR	H-acKprSAPSprTGGVKcrKPHR-OH	0	1670.91	1	FALSE	FALSE	FALSE	TRUE	TRUE
KSAPSTGGVKKPHR	H-acKprSAPSprTGGVKhbKPHR-OH	0	1688.92	1	FALSE	FALSE	FALSE	TRUE	TRUE
KSAPSTGGVKKPHR	H-acKprSAPSprTGGVKlaKPHR-OH	0	1674.91	1	FALSE	FALSE	FALSE	TRUE	TRUE
KSAPSTGGVKKPHR	H-acKprSAPSprTGGVKme2KPHR-OH	0	1630.92	0	FALSE	FALSE	FALSE	TRUE	TRUE
KSAPSTGGVKKPHR	H-acKprSAPSprTGGVKme3KPHR-OH	0	1644.93	0	FALSE	FALSE	FALSE	TRUE	TRUE
KSAPSTGGVKKPHR	H-acKprSAPSprTGGVKprKPHR-OH	0	1658.91	0	FALSE	TRUE	FALSE	TRUE	TRUE
KSAPSTGGVKKPHR	H-acKprSAPSprTGGVacKKPHR-OH	0	1644.89	0	FALSE	FALSE	FALSE	TRUE	TRUE
KSAPSTGGVKKPHR	H-acKprSAPSprTGGVacKacKPHR-OH	0	1686.91	0	FALSE	FALSE	FALSE	TRUE	TRUE
KSAPSTGGVKKPHR	H-acKprSAPSprTGGVacKbuKPHR-OH	0	1714.94	0	FALSE	FALSE	FALSE	TRUE	TRUE
KSAPSTGGVKKPHR	H-acKprSAPSprTGGVacKcrKPHR-OH	0	1712.92	1	FALSE	FALSE	FALSE	TRUE	TRUE
KSAPSTGGVKKPHR	H-acKprSAPSprTGGVacKhbKPHR-OH	0	1730.93	1	FALSE	FALSE	FALSE	TRUE	TRUE
KSAPSTGGVKKPHR	H-acKprSAPSprTGGVacKlaKPHR-OH	0	1716.92	1	FALSE	FALSE	FALSE	TRUE	TRUE
KSAPSTGGVKKPHR	H-acKprSAPSprTGGVacKme2KPHR-OH	0	1672.93	0	FALSE	FALSE	FALSE	TRUE	TRUE
KSAPSTGGVKKPHR	H-acKprSAPSprTGGVacKme3KPHR-OH	0	1686.94	0	FALSE	FALSE	FALSE	TRUE	TRUE
KSAPSTGGVKKPHR	H-acKprSAPSprTGGVacKprKPHR-OH	0	1700.92	0	FALSE	TRUE	FALSE	TRUE	TRUE
KSAPSTGGVKKPHR	H-acKprSAPSprTGGVbuKKPHR-OH	0	1672.93	0	FALSE	FALSE	FALSE	TRUE	TRUE
KSAPSTGGVKKPHR	H-acKprSAPSprTGGVbuKacKPHR-OH	0	1714.94	0	FALSE	FALSE	FALSE	TRUE	TRUE
KSAPSTGGVKKPHR	H-acKprSAPSprTGGVbuKbuKPHR-OH	0	1742.97	0	FALSE	FALSE	FALSE	TRUE	TRUE
KSAPSTGGVKKPHR	H-acKprSAPSprTGGVbuKcrKPHR-OH	0	1740.95	1	FALSE	FALSE	FALSE	TRUE	TRUE
KSAPSTGGVKKPHR	H-acKprSAPSprTGGVbuKhbKPHR-OH	0	1758.96	1	FALSE	FALSE	FALSE	TRUE	TRUE
KSAPSTGGVKKPHR	H-acKprSAPSprTGGVbuKlaKPHR-OH	0	1744.95	1	FALSE	FALSE	FALSE	TRUE	TRUE
KSAPSTGGVKKPHR	H-acKprSAPSprTGGVbuKme2KPHR-OH	0	1700.96	0	FALSE	FALSE	FALSE	TRUE	TRUE
KSAPSTGGVKKPHR	H-acKprSAPSprTGGVbuKme3KPHR-OH	0	1714.97	0	FALSE	FALSE	FALSE	TRUE	TRUE
KSAPSTGGVKKPHR	H-acKprSAPSprTGGVbuKprKPHR-OH	0	1728.95	0	FALSE	TRUE	FALSE	TRUE	TRUE
KSAPSTGGVKKPHR	H-acKprSAPSprTGGVcrKKPHR-OH	0	1670.91	1	FALSE	FALSE	FALSE	TRUE	TRUE
KSAPSTGGVKKPHR	H-acKprSAPSprTGGVcrKacKPHR-OH	0	1712.92	1	FALSE	FALSE	FALSE	TRUE	TRUE
KSAPSTGGVKKPHR	H-acKprSAPSprTGGVcrKbuKPHR-OH	0	1740.95	1	FALSE	FALSE	FALSE	TRUE	TRUE
KSAPSTGGVKKPHR	H-acKprSAPSprTGGVcrKcrKPHR-OH	0	1738.94	2	TRUE	FALSE	FALSE	TRUE	TRUE
KSAPSTGGVKKPHR	H-acKprSAPSprTGGVcrKhbKPHR-OH	0	1756.95	2	TRUE	FALSE	FALSE	TRUE	TRUE
KSAPSTGGVKKPHR	H-acKprSAPSprTGGVcrKlaKPHR-OH	0	1742.93	2	TRUE	FALSE	FALSE	TRUE	TRUE
KSAPSTGGVKKPHR	H-acKprSAPSprTGGVcrKme2KPHR-OH	0	1698.94	1	FALSE	FALSE	FALSE	TRUE	TRUE
KSAPSTGGVKKPHR	H-acKprSAPSprTGGVcrKme3KPHR-OH	0	1712.96	1	FALSE	FALSE	FALSE	TRUE	TRUE
KSAPSTGGVKKPHR	H-acKprSAPSprTGGVcrKprKPHR-OH	0	1726.94	1	FALSE	TRUE	FALSE	TRUE	TRUE
KSAPSTGGVKKPHR	H-acKprSAPSprTGGVhbKKPHR-OH	0	1688.92	1	FALSE	FALSE	FALSE	TRUE	TRUE
KSAPSTGGVKKPHR	H-acKprSAPSprTGGVhbKacKPHR-OH	0	1730.93	1	FALSE	FALSE	FALSE	TRUE	TRUE
KSAPSTGGVKKPHR	H-acKprSAPSprTGGVhbKbuKPHR-OH	0	1758.96	1	FALSE	FALSE	FALSE	TRUE	TRUE
KSAPSTGGVKKPHR	H-acKprSAPSprTGGVhbKcrKPHR-OH	0	1756.95	2	TRUE	FALSE	FALSE	TRUE	TRUE
KSAPSTGGVKKPHR	H-acKprSAPSprTGGVhbKhbKPHR-OH	0	1774.96	2	TRUE	FALSE	FALSE	TRUE	TRUE
KSAPSTGGVKKPHR	H-acKprSAPSprTGGVhbKlaKPHR-OH	0	1760.94	2	TRUE	FALSE	FALSE	TRUE	TRUE
KSAPSTGGVKKPHR	H-acKprSAPSprTGGVhbKme2KPHR-OH	0	1716.95	1	FALSE	FALSE	FALSE	TRUE	TRUE
KSAPSTGGVKKPHR	H-acKprSAPSprTGGVhbKme3KPHR-OH	0	1730.97	1	FALSE	FALSE	FALSE	TRUE	TRUE
KSAPSTGGVKKPHR	H-acKprSAPSprTGGVhbKprKPHR-OH	0	1744.95	1	FALSE	TRUE	FALSE	TRUE	TRUE
KSAPSTGGVKKPHR	H-acKprSAPSprTGGVlaKKPHR-OH	0	1674.91	1	FALSE	FALSE	FALSE	TRUE	TRUE
KSAPSTGGVKKPHR	H-acKprSAPSprTGGVlaKacKPHR-OH	0	1716.92	1	FALSE	FALSE	FALSE	TRUE	TRUE
KSAPSTGGVKKPHR	H-acKprSAPSprTGGVlaKbuKPHR-OH	0	1744.95	1	FALSE	FALSE	FALSE	TRUE	TRUE
KSAPSTGGVKKPHR	H-acKprSAPSprTGGVlaKcrKPHR-OH	0	1742.93	2	TRUE	FALSE	FALSE	TRUE	TRUE
KSAPSTGGVKKPHR	H-acKprSAPSprTGGVlaKhbKPHR-OH	0	1760.94	2	TRUE	FALSE	FALSE	TRUE	TRUE
KSAPSTGGVKKPHR	H-acKprSAPSprTGGVlaKlaKPHR-OH	0	1746.93	2	TRUE	FALSE	FALSE	TRUE	TRUE
KSAPSTGGVKKPHR	H-acKprSAPSprTGGVlaKme2KPHR-OH	0	1702.94	1	FALSE	FALSE	FALSE	TRUE	TRUE
KSAPSTGGVKKPHR	H-acKprSAPSprTGGVlaKme3KPHR-OH	0	1716.95	1	FALSE	FALSE	FALSE	TRUE	TRUE
KSAPSTGGVKKPHR	H-acKprSAPSprTGGVlaKprKPHR-OH	0	1730.93	1	FALSE	TRUE	FALSE	TRUE	TRUE
KSAPSTGGVKKPHR	H-acKprSAPSprTGGVme2KKPHR-OH	0	1630.92	0	FALSE	FALSE	FALSE	TRUE	TRUE
KSAPSTGGVKKPHR	H-acKprSAPSprTGGVme2KacKPHR-OH	0	1672.93	0	FALSE	FALSE	FALSE	TRUE	TRUE
KSAPSTGGVKKPHR	H-acKprSAPSprTGGVme2KbuKPHR-OH	0	1700.96	0	FALSE	FALSE	FALSE	TRUE	TRUE
KSAPSTGGVKKPHR	H-acKprSAPSprTGGVme2KcrKPHR-OH	0	1698.94	1	FALSE	FALSE	FALSE	TRUE	TRUE
KSAPSTGGVKKPHR	H-acKprSAPSprTGGVme2KhbKPHR-OH	0	1716.95	1	FALSE	FALSE	FALSE	TRUE	TRUE
KSAPSTGGVKKPHR	H-acKprSAPSprTGGVme2KlaKPHR-OH	0	1702.94	1	FALSE	FALSE	FALSE	TRUE	TRUE
KSAPSTGGVKKPHR	H-acKprSAPSprTGGVme2Kme2KPHR-OH	0	1658.95	0	FALSE	FALSE	FALSE	TRUE	TRUE
KSAPSTGGVKKPHR	H-acKprSAPSprTGGVme2Kme3KPHR-OH	0	1672.96	0	FALSE	FALSE	FALSE	TRUE	TRUE
KSAPSTGGVKKPHR	H-acKprSAPSprTGGVme2KprKPHR-OH	0	1686.94	0	FALSE	TRUE	FALSE	TRUE	TRUE
KSAPSTGGVKKPHR	H-acKprSAPSprTGGVme3KKPHR-OH	0	1644.93	0	FALSE	FALSE	FALSE	TRUE	TRUE
KSAPSTGGVKKPHR	H-acKprSAPSprTGGVme3KacKPHR-OH	0	1686.94	0	FALSE	FALSE	FALSE	TRUE	TRUE
KSAPSTGGVKKPHR	H-acKprSAPSprTGGVme3KbuKPHR-OH	0	1714.97	0	FALSE	FALSE	FALSE	TRUE	TRUE
KSAPSTGGVKKPHR	H-acKprSAPSprTGGVme3KcrKPHR-OH	0	1712.96	1	FALSE	FALSE	FALSE	TRUE	TRUE
KSAPSTGGVKKPHR	H-acKprSAPSprTGGVme3KhbKPHR-OH	0	1730.97	1	FALSE	FALSE	FALSE	TRUE	TRUE
KSAPSTGGVKKPHR	H-acKprSAPSprTGGVme3KlaKPHR-OH	0	1716.95	1	FALSE	FALSE	FALSE	TRUE	TRUE
KSAPSTGGVKKPHR	H-acKprSAPSprTGGVme3Kme2KPHR-OH	0	1672.96	0	FALSE	FALSE	FALSE	TRUE	TRUE
KSAPSTGGVKKPHR	H-acKprSAPSprTGGVme3Kme3KPHR-OH	0	1686.98	0	FALSE	FALSE	FALSE	TRUE	TRUE
KSAPSTGGVKKPHR	H-acKprSAPSprTGGVme3KprKPHR-OH	0	1700.96	0	FALSE	TRUE	FALSE	TRUE	TRUE
KSAPSTGGVKKPHR	H-acKprSAPSprTGGVprKKPHR-OH	0	1658.91	0	FALSE	FALSE	FALSE	TRUE	TRUE
KSAPSTGGVKKPHR	H-acKprSAPSprTGGVprKacKPHR-OH	0	1700.92	0	FALSE	FALSE	FALSE	TRUE	TRUE
KSAPSTGGVKKPHR	H-acKprSAPSprTGGVprKbuKPHR-OH	0	1728.95	0	FALSE	FALSE	FALSE	TRUE	TRUE
KSAPSTGGVKKPHR	H-acKprSAPSprTGGVprKcrKPHR-OH	0	1726.94	1	FALSE	FALSE	FALSE	TRUE	TRUE
KSAPSTGGVKKPHR	H-acKprSAPSprTGGVprKhbKPHR-OH	0	1744.95	1	FALSE	FALSE	FALSE	TRUE	TRUE
KSAPSTGGVKKPHR	H-acKprSAPSprTGGVprKlaKPHR-OH	0	1730.93	1	FALSE	FALSE	FALSE	TRUE	TRUE
KSAPSTGGVKKPHR	H-acKprSAPSprTGGVprKme2KPHR-OH	0	1686.94	0	FALSE	FALSE	FALSE	TRUE	TRUE
KSAPSTGGVKKPHR	H-acKprSAPSprTGGVprKme3KPHR-OH	0	1700.96	0	FALSE	FALSE	FALSE	TRUE	TRUE
KSAPSTGGVKKPHR	H-acKprSAPSprTGGVprKprKPHR-OH	0	1714.94	0	FALSE	TRUE	FALSE	TRUE	TRUE
KSAPSTGGVKKPHR	H-acKprSAPprSTGGVKKPHR-OH	0	1602.88	0	FALSE	FALSE	FALSE	TRUE	TRUE
KSAPSTGGVKKPHR	H-acKprSAPprSTGGVKacKPHR-OH	0	1644.89	0	FALSE	FALSE	FALSE	TRUE	TRUE
KSAPSTGGVKKPHR	H-acKprSAPprSTGGVKbuKPHR-OH	0	1672.93	0	FALSE	FALSE	FALSE	TRUE	TRUE
KSAPSTGGVKKPHR	H-acKprSAPprSTGGVKcrKPHR-OH	0	1670.91	1	FALSE	FALSE	FALSE	TRUE	TRUE
KSAPSTGGVKKPHR	H-acKprSAPprSTGGVKhbKPHR-OH	0	1688.92	1	FALSE	FALSE	FALSE	TRUE	TRUE
KSAPSTGGVKKPHR	H-acKprSAPprSTGGVKlaKPHR-OH	0	1674.91	1	FALSE	FALSE	FALSE	TRUE	TRUE
KSAPSTGGVKKPHR	H-acKprSAPprSTGGVKme2KPHR-OH	0	1630.92	0	FALSE	FALSE	FALSE	TRUE	TRUE
KSAPSTGGVKKPHR	H-acKprSAPprSTGGVKme3KPHR-OH	0	1644.93	0	FALSE	FALSE	FALSE	TRUE	TRUE
KSAPSTGGVKKPHR	H-acKprSAPprSTGGVKprKPHR-OH	0	1658.91	0	FALSE	TRUE	FALSE	TRUE	TRUE
KSAPSTGGVKKPHR	H-acKprSAPprSTGGVacKKPHR-OH	0	1644.89	0	FALSE	FALSE	FALSE	TRUE	TRUE
KSAPSTGGVKKPHR	H-acKprSAPprSTGGVacKacKPHR-OH	0	1686.91	0	FALSE	FALSE	FALSE	TRUE	TRUE
KSAPSTGGVKKPHR	H-acKprSAPprSTGGVacKbuKPHR-OH	0	1714.94	0	FALSE	FALSE	FALSE	TRUE	TRUE
KSAPSTGGVKKPHR	H-acKprSAPprSTGGVacKcrKPHR-OH	0	1712.92	1	FALSE	FALSE	FALSE	TRUE	TRUE
KSAPSTGGVKKPHR	H-acKprSAPprSTGGVacKhbKPHR-OH	0	1730.93	1	FALSE	FALSE	FALSE	TRUE	TRUE
KSAPSTGGVKKPHR	H-acKprSAPprSTGGVacKlaKPHR-OH	0	1716.92	1	FALSE	FALSE	FALSE	TRUE	TRUE
KSAPSTGGVKKPHR	H-acKprSAPprSTGGVacKme2KPHR-OH	0	1672.93	0	FALSE	FALSE	FALSE	TRUE	TRUE
KSAPSTGGVKKPHR	H-acKprSAPprSTGGVacKme3KPHR-OH	0	1686.94	0	FALSE	FALSE	FALSE	TRUE	TRUE
KSAPSTGGVKKPHR	H-acKprSAPprSTGGVacKprKPHR-OH	0	1700.92	0	FALSE	TRUE	FALSE	TRUE	TRUE
KSAPSTGGVKKPHR	H-acKprSAPprSTGGVbuKKPHR-OH	0	1672.93	0	FALSE	FALSE	FALSE	TRUE	TRUE
KSAPSTGGVKKPHR	H-acKprSAPprSTGGVbuKacKPHR-OH	0	1714.94	0	FALSE	FALSE	FALSE	TRUE	TRUE
KSAPSTGGVKKPHR	H-acKprSAPprSTGGVbuKbuKPHR-OH	0	1742.97	0	FALSE	FALSE	FALSE	TRUE	TRUE
KSAPSTGGVKKPHR	H-acKprSAPprSTGGVbuKcrKPHR-OH	0	1740.95	1	FALSE	FALSE	FALSE	TRUE	TRUE
KSAPSTGGVKKPHR	H-acKprSAPprSTGGVbuKhbKPHR-OH	0	1758.96	1	FALSE	FALSE	FALSE	TRUE	TRUE
KSAPSTGGVKKPHR	H-acKprSAPprSTGGVbuKlaKPHR-OH	0	1744.95	1	FALSE	FALSE	FALSE	TRUE	TRUE
KSAPSTGGVKKPHR	H-acKprSAPprSTGGVbuKme2KPHR-OH	0	1700.96	0	FALSE	FALSE	FALSE	TRUE	TRUE
KSAPSTGGVKKPHR	H-acKprSAPprSTGGVbuKme3KPHR-OH	0	1714.97	0	FALSE	FALSE	FALSE	TRUE	TRUE
KSAPSTGGVKKPHR	H-acKprSAPprSTGGVbuKprKPHR-OH	0	1728.95	0	FALSE	TRUE	FALSE	TRUE	TRUE
KSAPSTGGVKKPHR	H-acKprSAPprSTGGVcrKKPHR-OH	0	1670.91	1	FALSE	FALSE	FALSE	TRUE	TRUE
KSAPSTGGVKKPHR	H-acKprSAPprSTGGVcrKacKPHR-OH	0	1712.92	1	FALSE	FALSE	FALSE	TRUE	TRUE
KSAPSTGGVKKPHR	H-acKprSAPprSTGGVcrKbuKPHR-OH	0	1740.95	1	FALSE	FALSE	FALSE	TRUE	TRUE
KSAPSTGGVKKPHR	H-acKprSAPprSTGGVcrKcrKPHR-OH	0	1738.94	2	TRUE	FALSE	FALSE	TRUE	TRUE
KSAPSTGGVKKPHR	H-acKprSAPprSTGGVcrKhbKPHR-OH	0	1756.95	2	TRUE	FALSE	FALSE	TRUE	TRUE
KSAPSTGGVKKPHR	H-acKprSAPprSTGGVcrKlaKPHR-OH	0	1742.93	2	TRUE	FALSE	FALSE	TRUE	TRUE
KSAPSTGGVKKPHR	H-acKprSAPprSTGGVcrKme2KPHR-OH	0	1698.94	1	FALSE	FALSE	FALSE	TRUE	TRUE
KSAPSTGGVKKPHR	H-acKprSAPprSTGGVcrKme3KPHR-OH	0	1712.96	1	FALSE	FALSE	FALSE	TRUE	TRUE
KSAPSTGGVKKPHR	H-acKprSAPprSTGGVcrKprKPHR-OH	0	1726.94	1	FALSE	TRUE	FALSE	TRUE	TRUE
KSAPSTGGVKKPHR	H-acKprSAPprSTGGVhbKKPHR-OH	0	1688.92	1	FALSE	FALSE	FALSE	TRUE	TRUE
KSAPSTGGVKKPHR	H-acKprSAPprSTGGVhbKacKPHR-OH	0	1730.93	1	FALSE	FALSE	FALSE	TRUE	TRUE
KSAPSTGGVKKPHR	H-acKprSAPprSTGGVhbKbuKPHR-OH	0	1758.96	1	FALSE	FALSE	FALSE	TRUE	TRUE
KSAPSTGGVKKPHR	H-acKprSAPprSTGGVhbKcrKPHR-OH	0	1756.95	2	TRUE	FALSE	FALSE	TRUE	TRUE
KSAPSTGGVKKPHR	H-acKprSAPprSTGGVhbKhbKPHR-OH	0	1774.96	2	TRUE	FALSE	FALSE	TRUE	TRUE
KSAPSTGGVKKPHR	H-acKprSAPprSTGGVhbKlaKPHR-OH	0	1760.94	2	TRUE	FALSE	FALSE	TRUE	TRUE
KSAPSTGGVKKPHR	H-acKprSAPprSTGGVhbKme2KPHR-OH	0	1716.95	1	FALSE	FALSE	FALSE	TRUE	TRUE
KSAPSTGGVKKPHR	H-acKprSAPprSTGGVhbKme3KPHR-OH	0	1730.97	1	FALSE	FALSE	FALSE	TRUE	TRUE
KSAPSTGGVKKPHR	H-acKprSAPprSTGGVhbKprKPHR-OH	0	1744.95	1	FALSE	TRUE	FALSE	TRUE	TRUE
KSAPSTGGVKKPHR	H-acKprSAPprSTGGVlaKKPHR-OH	0	1674.91	1	FALSE	FALSE	FALSE	TRUE	TRUE
KSAPSTGGVKKPHR	H-acKprSAPprSTGGVlaKacKPHR-OH	0	1716.92	1	FALSE	FALSE	FALSE	TRUE	TRUE
KSAPSTGGVKKPHR	H-acKprSAPprSTGGVlaKbuKPHR-OH	0	1744.95	1	FALSE	FALSE	FALSE	TRUE	TRUE
KSAPSTGGVKKPHR	H-acKprSAPprSTGGVlaKcrKPHR-OH	0	1742.93	2	TRUE	FALSE	FALSE	TRUE	TRUE
KSAPSTGGVKKPHR	H-acKprSAPprSTGGVlaKhbKPHR-OH	0	1760.94	2	TRUE	FALSE	FALSE	TRUE	TRUE
KSAPSTGGVKKPHR	H-acKprSAPprSTGGVlaKlaKPHR-OH	0	1746.93	2	TRUE	FALSE	FALSE	TRUE	TRUE
KSAPSTGGVKKPHR	H-acKprSAPprSTGGVlaKme2KPHR-OH	0	1702.94	1	FALSE	FALSE	FALSE	TRUE	TRUE
KSAPSTGGVKKPHR	H-acKprSAPprSTGGVlaKme3KPHR-OH	0	1716.95	1	FALSE	FALSE	FALSE	TRUE	TRUE
KSAPSTGGVKKPHR	H-acKprSAPprSTGGVlaKprKPHR-OH	0	1730.93	1	FALSE	TRUE	FALSE	TRUE	TRUE
KSAPSTGGVKKPHR	H-acKprSAPprSTGGVme2KKPHR-OH	0	1630.92	0	FALSE	FALSE	FALSE	TRUE	TRUE
KSAPSTGGVKKPHR	H-acKprSAPprSTGGVme2KacKPHR-OH	0	1672.93	0	FALSE	FALSE	FALSE	TRUE	TRUE
KSAPSTGGVKKPHR	H-acKprSAPprSTGGVme2KbuKPHR-OH	0	1700.96	0	FALSE	FALSE	FALSE	TRUE	TRUE
KSAPSTGGVKKPHR	H-acKprSAPprSTGGVme2KcrKPHR-OH	0	1698.94	1	FALSE	FALSE	FALSE	TRUE	TRUE
KSAPSTGGVKKPHR	H-acKprSAPprSTGGVme2KhbKPHR-OH	0	1716.95	1	FALSE	FALSE	FALSE	TRUE	TRUE
KSAPSTGGVKKPHR	H-acKprSAPprSTGGVme2KlaKPHR-OH	0	1702.94	1	FALSE	FALSE	FALSE	TRUE	TRUE
KSAPSTGGVKKPHR	H-acKprSAPprSTGGVme2Kme2KPHR-OH	0	1658.95	0	FALSE	FALSE	FALSE	TRUE	TRUE
KSAPSTGGVKKPHR	H-acKprSAPprSTGGVme2Kme3KPHR-OH	0	1672.96	0	FALSE	FALSE	FALSE	TRUE	TRUE
KSAPSTGGVKKPHR	H-acKprSAPprSTGGVme2KprKPHR-OH	0	1686.94	0	FALSE	TRUE	FALSE	TRUE	TRUE
KSAPSTGGVKKPHR	H-acKprSAPprSTGGVme3KKPHR-OH	0	1644.93	0	FALSE	FALSE	FALSE	TRUE	TRUE
KSAPSTGGVKKPHR	H-acKprSAPprSTGGVme3KacKPHR-OH	0	1686.94	0	FALSE	FALSE	FALSE	TRUE	TRUE
KSAPSTGGVKKPHR	H-acKprSAPprSTGGVme3KbuKPHR-OH	0	1714.97	0	FALSE	FALSE	FALSE	TRUE	TRUE
KSAPSTGGVKKPHR	H-acKprSAPprSTGGVme3KcrKPHR-OH	0	1712.96	1	FALSE	FALSE	FALSE	TRUE	TRUE
KSAPSTGGVKKPHR	H-acKprSAPprSTGGVme3KhbKPHR-OH	0	1730.97	1	FALSE	FALSE	FALSE	TRUE	TRUE
KSAPSTGGVKKPHR	H-acKprSAPprSTGGVme3KlaKPHR-OH	0	1716.95	1	FALSE	FALSE	FALSE	TRUE	TRUE
KSAPSTGGVKKPHR	H-acKprSAPprSTGGVme3Kme2KPHR-OH	0	1672.96	0	FALSE	FALSE	FALSE	TRUE	TRUE
KSAPSTGGVKKPHR	H-acKprSAPprSTGGVme3Kme3KPHR-OH	0	1686.98	0	FALSE	FALSE	FALSE	TRUE	TRUE
KSAPSTGGVKKPHR	H-acKprSAPprSTGGVme3KprKPHR-OH	0	1700.96	0	FALSE	TRUE	FALSE	TRUE	TRUE
KSAPSTGGVKKPHR	H-acKprSAPprSTGGVprKKPHR-OH	0	1658.91	0	FALSE	FALSE	FALSE	TRUE	TRUE
KSAPSTGGVKKPHR	H-acKprSAPprSTGGVprKacKPHR-OH	0	1700.92	0	FALSE	FALSE	FALSE	TRUE	TRUE
KSAPSTGGVKKPHR	H-acKprSAPprSTGGVprKbuKPHR-OH	0	1728.95	0	FALSE	FALSE	FALSE	TRUE	TRUE
KSAPSTGGVKKPHR	H-acKprSAPprSTGGVprKcrKPHR-OH	0	1726.94	1	FALSE	FALSE	FALSE	TRUE	TRUE
KSAPSTGGVKKPHR	H-acKprSAPprSTGGVprKhbKPHR-OH	0	1744.95	1	FALSE	FALSE	FALSE	TRUE	TRUE
KSAPSTGGVKKPHR	H-acKprSAPprSTGGVprKlaKPHR-OH	0	1730.93	1	FALSE	FALSE	FALSE	TRUE	TRUE
KSAPSTGGVKKPHR	H-acKprSAPprSTGGVprKme2KPHR-OH	0	1686.94	0	FALSE	FALSE	FALSE	TRUE	TRUE
KSAPSTGGVKKPHR	H-acKprSAPprSTGGVprKme3KPHR-OH	0	1700.96	0	FALSE	FALSE	FALSE	TRUE	TRUE
KSAPSTGGVKKPHR	H-acKprSAPprSTGGVprKprKPHR-OH	0	1714.94	0	FALSE	TRUE	FALSE	TRUE	TRUE
KSAPSTGGVKKPHR	H-acKprSAPprSprTGGVKKPHR-OH	0	1658.91	0	FALSE	FALSE	FALSE	TRUE	TRUE
KSAPSTGGVKKPHR	H-acKprSAPprSprTGGVKacKPHR-OH	0	1700.92	0	FALSE	FALSE	FALSE	TRUE	TRUE
KSAPSTGGVKKPHR	H-acKprSAPprSprTGGVKbuKPHR-OH	0	1728.95	0	FALSE	FALSE	FALSE	TRUE	TRUE
KSAPSTGGVKKPHR	H-acKprSAPprSprTGGVKcrKPHR-OH	0	1726.94	1	FALSE	FALSE	FALSE	TRUE	TRUE
KSAPSTGGVKKPHR	H-acKprSAPprSprTGGVKhbKPHR-OH	0	1744.95	1	FALSE	FALSE	FALSE	TRUE	TRUE
KSAPSTGGVKKPHR	H-acKprSAPprSprTGGVKlaKPHR-OH	0	1730.93	1	FALSE	FALSE	FALSE	TRUE	TRUE
KSAPSTGGVKKPHR	H-acKprSAPprSprTGGVKme2KPHR-OH	0	1686.94	0	FALSE	FALSE	FALSE	TRUE	TRUE
KSAPSTGGVKKPHR	H-acKprSAPprSprTGGVKme3KPHR-OH	0	1700.96	0	FALSE	FALSE	FALSE	TRUE	TRUE
KSAPSTGGVKKPHR	H-acKprSAPprSprTGGVKprKPHR-OH	0	1714.94	0	FALSE	TRUE	FALSE	TRUE	TRUE
KSAPSTGGVKKPHR	H-acKprSAPprSprTGGVacKKPHR-OH	0	1700.92	0	FALSE	FALSE	FALSE	TRUE	TRUE
KSAPSTGGVKKPHR	H-acKprSAPprSprTGGVacKacKPHR-OH	0	1742.93	0	FALSE	FALSE	FALSE	TRUE	TRUE
KSAPSTGGVKKPHR	H-acKprSAPprSprTGGVacKbuKPHR-OH	0	1770.96	0	FALSE	FALSE	FALSE	TRUE	TRUE
KSAPSTGGVKKPHR	H-acKprSAPprSprTGGVacKcrKPHR-OH	0	1768.95	1	FALSE	FALSE	FALSE	TRUE	TRUE
KSAPSTGGVKKPHR	H-acKprSAPprSprTGGVacKhbKPHR-OH	0	1786.96	1	FALSE	FALSE	FALSE	TRUE	TRUE
KSAPSTGGVKKPHR	H-acKprSAPprSprTGGVacKlaKPHR-OH	0	1772.94	1	FALSE	FALSE	FALSE	TRUE	TRUE
KSAPSTGGVKKPHR	H-acKprSAPprSprTGGVacKme2KPHR-OH	0	1728.95	0	FALSE	FALSE	FALSE	TRUE	TRUE
KSAPSTGGVKKPHR	H-acKprSAPprSprTGGVacKme3KPHR-OH	0	1742.97	0	FALSE	FALSE	FALSE	TRUE	TRUE
KSAPSTGGVKKPHR	H-acKprSAPprSprTGGVacKprKPHR-OH	0	1756.95	0	FALSE	TRUE	FALSE	TRUE	TRUE
KSAPSTGGVKKPHR	H-acKprSAPprSprTGGVbuKKPHR-OH	0	1728.95	0	FALSE	FALSE	FALSE	TRUE	TRUE
KSAPSTGGVKKPHR	H-acKprSAPprSprTGGVbuKacKPHR-OH	0	1770.96	0	FALSE	FALSE	FALSE	TRUE	TRUE
KSAPSTGGVKKPHR	H-acKprSAPprSprTGGVbuKbuKPHR-OH	0	1798.99	0	FALSE	FALSE	FALSE	TRUE	TRUE
KSAPSTGGVKKPHR	H-acKprSAPprSprTGGVbuKcrKPHR-OH	0	1796.98	1	FALSE	FALSE	FALSE	TRUE	TRUE
KSAPSTGGVKKPHR	H-acKprSAPprSprTGGVbuKhbKPHR-OH	0	1814.99	1	FALSE	FALSE	FALSE	TRUE	TRUE
KSAPSTGGVKKPHR	H-acKprSAPprSprTGGVbuKlaKPHR-OH	0	1800.97	1	FALSE	FALSE	FALSE	TRUE	TRUE
KSAPSTGGVKKPHR	H-acKprSAPprSprTGGVbuKme2KPHR-OH	0	1756.98	0	FALSE	FALSE	FALSE	TRUE	TRUE
KSAPSTGGVKKPHR	H-acKprSAPprSprTGGVbuKme3KPHR-OH	0	1771	0	FALSE	FALSE	FALSE	TRUE	TRUE
KSAPSTGGVKKPHR	H-acKprSAPprSprTGGVbuKprKPHR-OH	0	1784.98	0	FALSE	TRUE	FALSE	TRUE	TRUE
KSAPSTGGVKKPHR	H-acKprSAPprSprTGGVcrKKPHR-OH	0	1726.94	1	FALSE	FALSE	FALSE	TRUE	TRUE
KSAPSTGGVKKPHR	H-acKprSAPprSprTGGVcrKacKPHR-OH	0	1768.95	1	FALSE	FALSE	FALSE	TRUE	TRUE
KSAPSTGGVKKPHR	H-acKprSAPprSprTGGVcrKbuKPHR-OH	0	1796.98	1	FALSE	FALSE	FALSE	TRUE	TRUE
KSAPSTGGVKKPHR	H-acKprSAPprSprTGGVcrKcrKPHR-OH	0	1794.96	2	TRUE	FALSE	FALSE	TRUE	TRUE
KSAPSTGGVKKPHR	H-acKprSAPprSprTGGVcrKhbKPHR-OH	0	1812.97	2	TRUE	FALSE	FALSE	TRUE	TRUE
KSAPSTGGVKKPHR	H-acKprSAPprSprTGGVcrKlaKPHR-OH	0	1798.96	2	TRUE	FALSE	FALSE	TRUE	TRUE
KSAPSTGGVKKPHR	H-acKprSAPprSprTGGVcrKme2KPHR-OH	0	1754.97	1	FALSE	FALSE	FALSE	TRUE	TRUE
KSAPSTGGVKKPHR	H-acKprSAPprSprTGGVcrKme3KPHR-OH	0	1768.98	1	FALSE	FALSE	FALSE	TRUE	TRUE
KSAPSTGGVKKPHR	H-acKprSAPprSprTGGVcrKprKPHR-OH	0	1782.96	1	FALSE	TRUE	FALSE	TRUE	TRUE
KSAPSTGGVKKPHR	H-acKprSAPprSprTGGVhbKKPHR-OH	0	1744.95	1	FALSE	FALSE	FALSE	TRUE	TRUE
KSAPSTGGVKKPHR	H-acKprSAPprSprTGGVhbKacKPHR-OH	0	1786.96	1	FALSE	FALSE	FALSE	TRUE	TRUE
KSAPSTGGVKKPHR	H-acKprSAPprSprTGGVhbKbuKPHR-OH	0	1814.99	1	FALSE	FALSE	FALSE	TRUE	TRUE
KSAPSTGGVKKPHR	H-acKprSAPprSprTGGVhbKcrKPHR-OH	0	1812.97	2	TRUE	FALSE	FALSE	TRUE	TRUE
KSAPSTGGVKKPHR	H-acKprSAPprSprTGGVhbKhbKPHR-OH	0	1830.98	2	TRUE	FALSE	FALSE	TRUE	TRUE
KSAPSTGGVKKPHR	H-acKprSAPprSprTGGVhbKlaKPHR-OH	0	1816.97	2	TRUE	FALSE	FALSE	TRUE	TRUE
KSAPSTGGVKKPHR	H-acKprSAPprSprTGGVhbKme2KPHR-OH	0	1772.98	1	FALSE	FALSE	FALSE	TRUE	TRUE
KSAPSTGGVKKPHR	H-acKprSAPprSprTGGVhbKme3KPHR-OH	0	1786.99	1	FALSE	FALSE	FALSE	TRUE	TRUE
KSAPSTGGVKKPHR	H-acKprSAPprSprTGGVhbKprKPHR-OH	0	1800.97	1	FALSE	TRUE	FALSE	TRUE	TRUE
KSAPSTGGVKKPHR	H-acKprSAPprSprTGGVlaKKPHR-OH	0	1730.93	1	FALSE	FALSE	FALSE	TRUE	TRUE
KSAPSTGGVKKPHR	H-acKprSAPprSprTGGVlaKacKPHR-OH	0	1772.94	1	FALSE	FALSE	FALSE	TRUE	TRUE
KSAPSTGGVKKPHR	H-acKprSAPprSprTGGVlaKbuKPHR-OH	0	1800.97	1	FALSE	FALSE	FALSE	TRUE	TRUE
KSAPSTGGVKKPHR	H-acKprSAPprSprTGGVlaKcrKPHR-OH	0	1798.96	2	TRUE	FALSE	FALSE	TRUE	TRUE
KSAPSTGGVKKPHR	H-acKprSAPprSprTGGVlaKhbKPHR-OH	0	1816.97	2	TRUE	FALSE	FALSE	TRUE	TRUE
KSAPSTGGVKKPHR	H-acKprSAPprSprTGGVlaKlaKPHR-OH	0	1802.95	2	TRUE	FALSE	FALSE	TRUE	TRUE
KSAPSTGGVKKPHR	H-acKprSAPprSprTGGVlaKme2KPHR-OH	0	1758.96	1	FALSE	FALSE	FALSE	TRUE	TRUE
KSAPSTGGVKKPHR	H-acKprSAPprSprTGGVlaKme3KPHR-OH	0	1772.98	1	FALSE	FALSE	FALSE	TRUE	TRUE
KSAPSTGGVKKPHR	H-acKprSAPprSprTGGVlaKprKPHR-OH	0	1786.96	1	FALSE	TRUE	FALSE	TRUE	TRUE
KSAPSTGGVKKPHR	H-acKprSAPprSprTGGVme2KKPHR-OH	0	1686.94	0	FALSE	FALSE	FALSE	TRUE	TRUE
KSAPSTGGVKKPHR	H-acKprSAPprSprTGGVme2KacKPHR-OH	0	1728.95	0	FALSE	FALSE	FALSE	TRUE	TRUE
KSAPSTGGVKKPHR	H-acKprSAPprSprTGGVme2KbuKPHR-OH	0	1756.98	0	FALSE	FALSE	FALSE	TRUE	TRUE
KSAPSTGGVKKPHR	H-acKprSAPprSprTGGVme2KcrKPHR-OH	0	1754.97	1	FALSE	FALSE	FALSE	TRUE	TRUE
KSAPSTGGVKKPHR	H-acKprSAPprSprTGGVme2KhbKPHR-OH	0	1772.98	1	FALSE	FALSE	FALSE	TRUE	TRUE
KSAPSTGGVKKPHR	H-acKprSAPprSprTGGVme2KlaKPHR-OH	0	1758.96	1	FALSE	FALSE	FALSE	TRUE	TRUE
KSAPSTGGVKKPHR	H-acKprSAPprSprTGGVme2Kme2KPHR-OH	0	1714.97	0	FALSE	FALSE	FALSE	TRUE	TRUE
KSAPSTGGVKKPHR	H-acKprSAPprSprTGGVme2Kme3KPHR-OH	0	1728.99	0	FALSE	FALSE	FALSE	TRUE	TRUE
KSAPSTGGVKKPHR	H-acKprSAPprSprTGGVme2KprKPHR-OH	0	1742.97	0	FALSE	TRUE	FALSE	TRUE	TRUE
KSAPSTGGVKKPHR	H-acKprSAPprSprTGGVme3KKPHR-OH	0	1700.96	0	FALSE	FALSE	FALSE	TRUE	TRUE
KSAPSTGGVKKPHR	H-acKprSAPprSprTGGVme3KacKPHR-OH	0	1742.97	0	FALSE	FALSE	FALSE	TRUE	TRUE
KSAPSTGGVKKPHR	H-acKprSAPprSprTGGVme3KbuKPHR-OH	0	1771	0	FALSE	FALSE	FALSE	TRUE	TRUE
KSAPSTGGVKKPHR	H-acKprSAPprSprTGGVme3KcrKPHR-OH	0	1768.98	1	FALSE	FALSE	FALSE	TRUE	TRUE
KSAPSTGGVKKPHR	H-acKprSAPprSprTGGVme3KhbKPHR-OH	0	1786.99	1	FALSE	FALSE	FALSE	TRUE	TRUE
KSAPSTGGVKKPHR	H-acKprSAPprSprTGGVme3KlaKPHR-OH	0	1772.98	1	FALSE	FALSE	FALSE	TRUE	TRUE
KSAPSTGGVKKPHR	H-acKprSAPprSprTGGVme3Kme2KPHR-OH	0	1728.99	0	FALSE	FALSE	FALSE	TRUE	TRUE
KSAPSTGGVKKPHR	H-acKprSAPprSprTGGVme3Kme3KPHR-OH	0	1743	0	FALSE	FALSE	FALSE	TRUE	TRUE
KSAPSTGGVKKPHR	H-acKprSAPprSprTGGVme3KprKPHR-OH	0	1756.98	0	FALSE	TRUE	FALSE	TRUE	TRUE
KSAPSTGGVKKPHR	H-acKprSAPprSprTGGVprKKPHR-OH	0	1714.94	0	FALSE	FALSE	FALSE	TRUE	TRUE
KSAPSTGGVKKPHR	H-acKprSAPprSprTGGVprKacKPHR-OH	0	1756.95	0	FALSE	FALSE	FALSE	TRUE	TRUE
KSAPSTGGVKKPHR	H-acKprSAPprSprTGGVprKbuKPHR-OH	0	1784.98	0	FALSE	FALSE	FALSE	TRUE	TRUE
KSAPSTGGVKKPHR	H-acKprSAPprSprTGGVprKcrKPHR-OH	0	1782.96	1	FALSE	FALSE	FALSE	TRUE	TRUE
KSAPSTGGVKKPHR	H-acKprSAPprSprTGGVprKhbKPHR-OH	0	1800.97	1	FALSE	FALSE	FALSE	TRUE	TRUE
KSAPSTGGVKKPHR	H-acKprSAPprSprTGGVprKlaKPHR-OH	0	1786.96	1	FALSE	FALSE	FALSE	TRUE	TRUE
KSAPSTGGVKKPHR	H-acKprSAPprSprTGGVprKme2KPHR-OH	0	1742.97	0	FALSE	FALSE	FALSE	TRUE	TRUE
KSAPSTGGVKKPHR	H-acKprSAPprSprTGGVprKme3KPHR-OH	0	1756.98	0	FALSE	FALSE	FALSE	TRUE	TRUE
KSAPSTGGVKKPHR	H-acKprSAPprSprTGGVprKprKPHR-OH	0	1770.96	0	FALSE	TRUE	FALSE	TRUE	TRUE
KSAPSTGGVKKPHR	H-buKSAPSTGGVKKPHR-OH	0	1518.86	0	FALSE	FALSE	FALSE	FALSE	TRUE
KSAPSTGGVKKPHR	H-buKSAPSTGGVKacKPHR-OH	0	1560.87	0	FALSE	FALSE	FALSE	FALSE	TRUE
KSAPSTGGVKKPHR	H-buKSAPSTGGVKbuKPHR-OH	0	1588.9	0	FALSE	FALSE	FALSE	FALSE	TRUE
KSAPSTGGVKKPHR	H-buKSAPSTGGVKcrKPHR-OH	0	1586.89	1	FALSE	FALSE	FALSE	FALSE	TRUE
KSAPSTGGVKKPHR	H-buKSAPSTGGVKhbKPHR-OH	0	1604.9	1	FALSE	FALSE	FALSE	FALSE	TRUE
KSAPSTGGVKKPHR	H-buKSAPSTGGVKlaKPHR-OH	0	1590.88	1	FALSE	FALSE	FALSE	FALSE	TRUE
KSAPSTGGVKKPHR	H-buKSAPSTGGVKme2KPHR-OH	0	1546.89	0	FALSE	FALSE	FALSE	FALSE	TRUE
KSAPSTGGVKKPHR	H-buKSAPSTGGVKme3KPHR-OH	0	1560.91	0	FALSE	FALSE	FALSE	FALSE	TRUE
KSAPSTGGVKKPHR	H-buKSAPSTGGVKprKPHR-OH	0	1574.89	0	FALSE	TRUE	FALSE	FALSE	TRUE
KSAPSTGGVKKPHR	H-buKSAPSTGGVacKKPHR-OH	0	1560.87	0	FALSE	FALSE	FALSE	FALSE	TRUE
KSAPSTGGVKKPHR	H-buKSAPSTGGVacKacKPHR-OH	0	1602.88	0	FALSE	FALSE	FALSE	FALSE	TRUE
KSAPSTGGVKKPHR	H-buKSAPSTGGVacKbuKPHR-OH	0	1630.92	0	FALSE	FALSE	FALSE	FALSE	TRUE
KSAPSTGGVKKPHR	H-buKSAPSTGGVacKcrKPHR-OH	0	1628.9	1	FALSE	FALSE	FALSE	FALSE	TRUE
KSAPSTGGVKKPHR	H-buKSAPSTGGVacKhbKPHR-OH	0	1646.91	1	FALSE	FALSE	FALSE	FALSE	TRUE
KSAPSTGGVKKPHR	H-buKSAPSTGGVacKlaKPHR-OH	0	1632.89	1	FALSE	FALSE	FALSE	FALSE	TRUE
KSAPSTGGVKKPHR	H-buKSAPSTGGVacKme2KPHR-OH	0	1588.9	0	FALSE	FALSE	FALSE	FALSE	TRUE
KSAPSTGGVKKPHR	H-buKSAPSTGGVacKme3KPHR-OH	0	1602.92	0	FALSE	FALSE	FALSE	FALSE	TRUE
KSAPSTGGVKKPHR	H-buKSAPSTGGVacKprKPHR-OH	0	1616.9	0	FALSE	TRUE	FALSE	FALSE	TRUE
KSAPSTGGVKKPHR	H-buKSAPSTGGVbuKKPHR-OH	0	1588.9	0	FALSE	FALSE	FALSE	FALSE	TRUE
KSAPSTGGVKKPHR	H-buKSAPSTGGVbuKacKPHR-OH	0	1630.92	0	FALSE	FALSE	FALSE	FALSE	TRUE
KSAPSTGGVKKPHR	H-buKSAPSTGGVbuKbuKPHR-OH	0	1658.95	0	FALSE	FALSE	FALSE	FALSE	TRUE
KSAPSTGGVKKPHR	H-buKSAPSTGGVbuKcrKPHR-OH	0	1656.93	1	FALSE	FALSE	FALSE	FALSE	TRUE
KSAPSTGGVKKPHR	H-buKSAPSTGGVbuKhbKPHR-OH	0	1674.94	1	FALSE	FALSE	FALSE	FALSE	TRUE
KSAPSTGGVKKPHR	H-buKSAPSTGGVbuKlaKPHR-OH	0	1660.93	1	FALSE	FALSE	FALSE	FALSE	TRUE
KSAPSTGGVKKPHR	H-buKSAPSTGGVbuKme2KPHR-OH	0	1616.94	0	FALSE	FALSE	FALSE	FALSE	TRUE
KSAPSTGGVKKPHR	H-buKSAPSTGGVbuKme3KPHR-OH	0	1630.95	0	FALSE	FALSE	FALSE	FALSE	TRUE
KSAPSTGGVKKPHR	H-buKSAPSTGGVbuKprKPHR-OH	0	1644.93	0	FALSE	TRUE	FALSE	FALSE	TRUE
KSAPSTGGVKKPHR	H-buKSAPSTGGVcrKKPHR-OH	0	1586.89	1	FALSE	FALSE	FALSE	FALSE	TRUE
KSAPSTGGVKKPHR	H-buKSAPSTGGVcrKacKPHR-OH	0	1628.9	1	FALSE	FALSE	FALSE	FALSE	TRUE
KSAPSTGGVKKPHR	H-buKSAPSTGGVcrKbuKPHR-OH	0	1656.93	1	FALSE	FALSE	FALSE	FALSE	TRUE
KSAPSTGGVKKPHR	H-buKSAPSTGGVcrKcrKPHR-OH	0	1654.92	2	TRUE	FALSE	FALSE	FALSE	TRUE
KSAPSTGGVKKPHR	H-buKSAPSTGGVcrKhbKPHR-OH	0	1672.93	2	TRUE	FALSE	FALSE	FALSE	TRUE
KSAPSTGGVKKPHR	H-buKSAPSTGGVcrKlaKPHR-OH	0	1658.91	2	TRUE	FALSE	FALSE	FALSE	TRUE
KSAPSTGGVKKPHR	H-buKSAPSTGGVcrKme2KPHR-OH	0	1614.92	1	FALSE	FALSE	FALSE	FALSE	TRUE
KSAPSTGGVKKPHR	H-buKSAPSTGGVcrKme3KPHR-OH	0	1628.94	1	FALSE	FALSE	FALSE	FALSE	TRUE
KSAPSTGGVKKPHR	H-buKSAPSTGGVcrKprKPHR-OH	0	1642.92	1	FALSE	TRUE	FALSE	FALSE	TRUE
KSAPSTGGVKKPHR	H-buKSAPSTGGVhbKKPHR-OH	0	1604.9	1	FALSE	FALSE	FALSE	FALSE	TRUE
KSAPSTGGVKKPHR	H-buKSAPSTGGVhbKacKPHR-OH	0	1646.91	1	FALSE	FALSE	FALSE	FALSE	TRUE
KSAPSTGGVKKPHR	H-buKSAPSTGGVhbKbuKPHR-OH	0	1674.94	1	FALSE	FALSE	FALSE	FALSE	TRUE
KSAPSTGGVKKPHR	H-buKSAPSTGGVhbKcrKPHR-OH	0	1672.93	2	TRUE	FALSE	FALSE	FALSE	TRUE
KSAPSTGGVKKPHR	H-buKSAPSTGGVhbKhbKPHR-OH	0	1690.94	2	TRUE	FALSE	FALSE	FALSE	TRUE
KSAPSTGGVKKPHR	H-buKSAPSTGGVhbKlaKPHR-OH	0	1676.92	2	TRUE	FALSE	FALSE	FALSE	TRUE
KSAPSTGGVKKPHR	H-buKSAPSTGGVhbKme2KPHR-OH	0	1632.93	1	FALSE	FALSE	FALSE	FALSE	TRUE
KSAPSTGGVKKPHR	H-buKSAPSTGGVhbKme3KPHR-OH	0	1646.95	1	FALSE	FALSE	FALSE	FALSE	TRUE
KSAPSTGGVKKPHR	H-buKSAPSTGGVhbKprKPHR-OH	0	1660.93	1	FALSE	TRUE	FALSE	FALSE	TRUE
KSAPSTGGVKKPHR	H-buKSAPSTGGVlaKKPHR-OH	0	1590.88	1	FALSE	FALSE	FALSE	FALSE	TRUE
KSAPSTGGVKKPHR	H-buKSAPSTGGVlaKacKPHR-OH	0	1632.89	1	FALSE	FALSE	FALSE	FALSE	TRUE
KSAPSTGGVKKPHR	H-buKSAPSTGGVlaKbuKPHR-OH	0	1660.93	1	FALSE	FALSE	FALSE	FALSE	TRUE
KSAPSTGGVKKPHR	H-buKSAPSTGGVlaKcrKPHR-OH	0	1658.91	2	TRUE	FALSE	FALSE	FALSE	TRUE
KSAPSTGGVKKPHR	H-buKSAPSTGGVlaKhbKPHR-OH	0	1676.92	2	TRUE	FALSE	FALSE	FALSE	TRUE
KSAPSTGGVKKPHR	H-buKSAPSTGGVlaKlaKPHR-OH	0	1662.91	2	TRUE	FALSE	FALSE	FALSE	TRUE
KSAPSTGGVKKPHR	H-buKSAPSTGGVlaKme2KPHR-OH	0	1618.92	1	FALSE	FALSE	FALSE	FALSE	TRUE
KSAPSTGGVKKPHR	H-buKSAPSTGGVlaKme3KPHR-OH	0	1632.93	1	FALSE	FALSE	FALSE	FALSE	TRUE
KSAPSTGGVKKPHR	H-buKSAPSTGGVlaKprKPHR-OH	0	1646.91	1	FALSE	TRUE	FALSE	FALSE	TRUE
KSAPSTGGVKKPHR	H-buKSAPSTGGVme2KKPHR-OH	0	1546.89	0	FALSE	FALSE	FALSE	FALSE	TRUE
KSAPSTGGVKKPHR	H-buKSAPSTGGVme2KacKPHR-OH	0	1588.9	0	FALSE	FALSE	FALSE	FALSE	TRUE
KSAPSTGGVKKPHR	H-buKSAPSTGGVme2KbuKPHR-OH	0	1616.94	0	FALSE	FALSE	FALSE	FALSE	TRUE
KSAPSTGGVKKPHR	H-buKSAPSTGGVme2KcrKPHR-OH	0	1614.92	1	FALSE	FALSE	FALSE	FALSE	TRUE
KSAPSTGGVKKPHR	H-buKSAPSTGGVme2KhbKPHR-OH	0	1632.93	1	FALSE	FALSE	FALSE	FALSE	TRUE
KSAPSTGGVKKPHR	H-buKSAPSTGGVme2KlaKPHR-OH	0	1618.92	1	FALSE	FALSE	FALSE	FALSE	TRUE
KSAPSTGGVKKPHR	H-buKSAPSTGGVme2Kme2KPHR-OH	0	1574.93	0	FALSE	FALSE	FALSE	FALSE	TRUE
KSAPSTGGVKKPHR	H-buKSAPSTGGVme2Kme3KPHR-OH	0	1588.94	0	FALSE	FALSE	FALSE	FALSE	TRUE
KSAPSTGGVKKPHR	H-buKSAPSTGGVme2KprKPHR-OH	0	1602.92	0	FALSE	TRUE	FALSE	FALSE	TRUE
KSAPSTGGVKKPHR	H-buKSAPSTGGVme3KKPHR-OH	0	1560.91	0	FALSE	FALSE	FALSE	FALSE	TRUE
KSAPSTGGVKKPHR	H-buKSAPSTGGVme3KacKPHR-OH	0	1602.92	0	FALSE	FALSE	FALSE	FALSE	TRUE
KSAPSTGGVKKPHR	H-buKSAPSTGGVme3KbuKPHR-OH	0	1630.95	0	FALSE	FALSE	FALSE	FALSE	TRUE
KSAPSTGGVKKPHR	H-buKSAPSTGGVme3KcrKPHR-OH	0	1628.94	1	FALSE	FALSE	FALSE	FALSE	TRUE
KSAPSTGGVKKPHR	H-buKSAPSTGGVme3KhbKPHR-OH	0	1646.95	1	FALSE	FALSE	FALSE	FALSE	TRUE
KSAPSTGGVKKPHR	H-buKSAPSTGGVme3KlaKPHR-OH	0	1632.93	1	FALSE	FALSE	FALSE	FALSE	TRUE
KSAPSTGGVKKPHR	H-buKSAPSTGGVme3Kme2KPHR-OH	0	1588.94	0	FALSE	FALSE	FALSE	FALSE	TRUE
KSAPSTGGVKKPHR	H-buKSAPSTGGVme3Kme3KPHR-OH	0	1602.96	0	FALSE	FALSE	FALSE	FALSE	TRUE
KSAPSTGGVKKPHR	H-buKSAPSTGGVme3KprKPHR-OH	0	1616.94	0	FALSE	TRUE	FALSE	FALSE	TRUE
KSAPSTGGVKKPHR	H-buKSAPSTGGVprKKPHR-OH	0	1574.89	0	FALSE	FALSE	FALSE	FALSE	TRUE
KSAPSTGGVKKPHR	H-buKSAPSTGGVprKacKPHR-OH	0	1616.9	0	FALSE	FALSE	FALSE	FALSE	TRUE
KSAPSTGGVKKPHR	H-buKSAPSTGGVprKbuKPHR-OH	0	1644.93	0	FALSE	FALSE	FALSE	FALSE	TRUE
KSAPSTGGVKKPHR	H-buKSAPSTGGVprKcrKPHR-OH	0	1642.92	1	FALSE	FALSE	FALSE	FALSE	TRUE
KSAPSTGGVKKPHR	H-buKSAPSTGGVprKhbKPHR-OH	0	1660.93	1	FALSE	FALSE	FALSE	FALSE	TRUE
KSAPSTGGVKKPHR	H-buKSAPSTGGVprKlaKPHR-OH	0	1646.91	1	FALSE	FALSE	FALSE	FALSE	TRUE
KSAPSTGGVKKPHR	H-buKSAPSTGGVprKme2KPHR-OH	0	1602.92	0	FALSE	FALSE	FALSE	FALSE	TRUE
KSAPSTGGVKKPHR	H-buKSAPSTGGVprKme3KPHR-OH	0	1616.94	0	FALSE	FALSE	FALSE	FALSE	TRUE
KSAPSTGGVKKPHR	H-buKSAPSTGGVprKprKPHR-OH	0	1630.92	0	FALSE	TRUE	FALSE	FALSE	TRUE
KSAPSTGGVKKPHR	H-buKSAPSprTGGVKKPHR-OH	0	1574.89	0	FALSE	FALSE	FALSE	TRUE	TRUE
KSAPSTGGVKKPHR	H-buKSAPSprTGGVKacKPHR-OH	0	1616.9	0	FALSE	FALSE	FALSE	TRUE	TRUE
KSAPSTGGVKKPHR	H-buKSAPSprTGGVKbuKPHR-OH	0	1644.93	0	FALSE	FALSE	FALSE	TRUE	TRUE
KSAPSTGGVKKPHR	H-buKSAPSprTGGVKcrKPHR-OH	0	1642.92	1	FALSE	FALSE	FALSE	TRUE	TRUE
KSAPSTGGVKKPHR	H-buKSAPSprTGGVKhbKPHR-OH	0	1660.93	1	FALSE	FALSE	FALSE	TRUE	TRUE
KSAPSTGGVKKPHR	H-buKSAPSprTGGVKlaKPHR-OH	0	1646.91	1	FALSE	FALSE	FALSE	TRUE	TRUE
KSAPSTGGVKKPHR	H-buKSAPSprTGGVKme2KPHR-OH	0	1602.92	0	FALSE	FALSE	FALSE	TRUE	TRUE
KSAPSTGGVKKPHR	H-buKSAPSprTGGVKme3KPHR-OH	0	1616.94	0	FALSE	FALSE	FALSE	TRUE	TRUE
KSAPSTGGVKKPHR	H-buKSAPSprTGGVKprKPHR-OH	0	1630.92	0	FALSE	TRUE	FALSE	TRUE	TRUE
KSAPSTGGVKKPHR	H-buKSAPSprTGGVacKKPHR-OH	0	1616.9	0	FALSE	FALSE	FALSE	TRUE	TRUE
KSAPSTGGVKKPHR	H-buKSAPSprTGGVacKacKPHR-OH	0	1658.91	0	FALSE	FALSE	FALSE	TRUE	TRUE
KSAPSTGGVKKPHR	H-buKSAPSprTGGVacKbuKPHR-OH	0	1686.94	0	FALSE	FALSE	FALSE	TRUE	TRUE
KSAPSTGGVKKPHR	H-buKSAPSprTGGVacKcrKPHR-OH	0	1684.93	1	FALSE	FALSE	FALSE	TRUE	TRUE
KSAPSTGGVKKPHR	H-buKSAPSprTGGVacKhbKPHR-OH	0	1702.94	1	FALSE	FALSE	FALSE	TRUE	TRUE
KSAPSTGGVKKPHR	H-buKSAPSprTGGVacKlaKPHR-OH	0	1688.92	1	FALSE	FALSE	FALSE	TRUE	TRUE
KSAPSTGGVKKPHR	H-buKSAPSprTGGVacKme2KPHR-OH	0	1644.93	0	FALSE	FALSE	FALSE	TRUE	TRUE
KSAPSTGGVKKPHR	H-buKSAPSprTGGVacKme3KPHR-OH	0	1658.95	0	FALSE	FALSE	FALSE	TRUE	TRUE
KSAPSTGGVKKPHR	H-buKSAPSprTGGVacKprKPHR-OH	0	1672.93	0	FALSE	TRUE	FALSE	TRUE	TRUE
KSAPSTGGVKKPHR	H-buKSAPSprTGGVbuKKPHR-OH	0	1644.93	0	FALSE	FALSE	FALSE	TRUE	TRUE
KSAPSTGGVKKPHR	H-buKSAPSprTGGVbuKacKPHR-OH	0	1686.94	0	FALSE	FALSE	FALSE	TRUE	TRUE
KSAPSTGGVKKPHR	H-buKSAPSprTGGVbuKbuKPHR-OH	0	1714.97	0	FALSE	FALSE	FALSE	TRUE	TRUE
KSAPSTGGVKKPHR	H-buKSAPSprTGGVbuKcrKPHR-OH	0	1712.96	1	FALSE	FALSE	FALSE	TRUE	TRUE
KSAPSTGGVKKPHR	H-buKSAPSprTGGVbuKhbKPHR-OH	0	1730.97	1	FALSE	FALSE	FALSE	TRUE	TRUE
KSAPSTGGVKKPHR	H-buKSAPSprTGGVbuKlaKPHR-OH	0	1716.95	1	FALSE	FALSE	FALSE	TRUE	TRUE
KSAPSTGGVKKPHR	H-buKSAPSprTGGVbuKme2KPHR-OH	0	1672.96	0	FALSE	FALSE	FALSE	TRUE	TRUE
KSAPSTGGVKKPHR	H-buKSAPSprTGGVbuKme3KPHR-OH	0	1686.98	0	FALSE	FALSE	FALSE	TRUE	TRUE
KSAPSTGGVKKPHR	H-buKSAPSprTGGVbuKprKPHR-OH	0	1700.96	0	FALSE	TRUE	FALSE	TRUE	TRUE
KSAPSTGGVKKPHR	H-buKSAPSprTGGVcrKKPHR-OH	0	1642.92	1	FALSE	FALSE	FALSE	TRUE	TRUE
KSAPSTGGVKKPHR	H-buKSAPSprTGGVcrKacKPHR-OH	0	1684.93	1	FALSE	FALSE	FALSE	TRUE	TRUE
KSAPSTGGVKKPHR	H-buKSAPSprTGGVcrKbuKPHR-OH	0	1712.96	1	FALSE	FALSE	FALSE	TRUE	TRUE
KSAPSTGGVKKPHR	H-buKSAPSprTGGVcrKcrKPHR-OH	0	1710.94	2	TRUE	FALSE	FALSE	TRUE	TRUE
KSAPSTGGVKKPHR	H-buKSAPSprTGGVcrKhbKPHR-OH	0	1728.95	2	TRUE	FALSE	FALSE	TRUE	TRUE
KSAPSTGGVKKPHR	H-buKSAPSprTGGVcrKlaKPHR-OH	0	1714.94	2	TRUE	FALSE	FALSE	TRUE	TRUE
KSAPSTGGVKKPHR	H-buKSAPSprTGGVcrKme2KPHR-OH	0	1670.95	1	FALSE	FALSE	FALSE	TRUE	TRUE
KSAPSTGGVKKPHR	H-buKSAPSprTGGVcrKme3KPHR-OH	0	1684.96	1	FALSE	FALSE	FALSE	TRUE	TRUE
KSAPSTGGVKKPHR	H-buKSAPSprTGGVcrKprKPHR-OH	0	1698.94	1	FALSE	TRUE	FALSE	TRUE	TRUE
KSAPSTGGVKKPHR	H-buKSAPSprTGGVhbKKPHR-OH	0	1660.93	1	FALSE	FALSE	FALSE	TRUE	TRUE
KSAPSTGGVKKPHR	H-buKSAPSprTGGVhbKacKPHR-OH	0	1702.94	1	FALSE	FALSE	FALSE	TRUE	TRUE
KSAPSTGGVKKPHR	H-buKSAPSprTGGVhbKbuKPHR-OH	0	1730.97	1	FALSE	FALSE	FALSE	TRUE	TRUE
KSAPSTGGVKKPHR	H-buKSAPSprTGGVhbKcrKPHR-OH	0	1728.95	2	TRUE	FALSE	FALSE	TRUE	TRUE
KSAPSTGGVKKPHR	H-buKSAPSprTGGVhbKhbKPHR-OH	0	1746.96	2	TRUE	FALSE	FALSE	TRUE	TRUE
KSAPSTGGVKKPHR	H-buKSAPSprTGGVhbKlaKPHR-OH	0	1732.95	2	TRUE	FALSE	FALSE	TRUE	TRUE
KSAPSTGGVKKPHR	H-buKSAPSprTGGVhbKme2KPHR-OH	0	1688.96	1	FALSE	FALSE	FALSE	TRUE	TRUE
KSAPSTGGVKKPHR	H-buKSAPSprTGGVhbKme3KPHR-OH	0	1702.97	1	FALSE	FALSE	FALSE	TRUE	TRUE
KSAPSTGGVKKPHR	H-buKSAPSprTGGVhbKprKPHR-OH	0	1716.95	1	FALSE	TRUE	FALSE	TRUE	TRUE
KSAPSTGGVKKPHR	H-buKSAPSprTGGVlaKKPHR-OH	0	1646.91	1	FALSE	FALSE	FALSE	TRUE	TRUE
KSAPSTGGVKKPHR	H-buKSAPSprTGGVlaKacKPHR-OH	0	1688.92	1	FALSE	FALSE	FALSE	TRUE	TRUE
KSAPSTGGVKKPHR	H-buKSAPSprTGGVlaKbuKPHR-OH	0	1716.95	1	FALSE	FALSE	FALSE	TRUE	TRUE
KSAPSTGGVKKPHR	H-buKSAPSprTGGVlaKcrKPHR-OH	0	1714.94	2	TRUE	FALSE	FALSE	TRUE	TRUE
KSAPSTGGVKKPHR	H-buKSAPSprTGGVlaKhbKPHR-OH	0	1732.95	2	TRUE	FALSE	FALSE	TRUE	TRUE
KSAPSTGGVKKPHR	H-buKSAPSprTGGVlaKlaKPHR-OH	0	1718.93	2	TRUE	FALSE	FALSE	TRUE	TRUE
KSAPSTGGVKKPHR	H-buKSAPSprTGGVlaKme2KPHR-OH	0	1674.94	1	FALSE	FALSE	FALSE	TRUE	TRUE
KSAPSTGGVKKPHR	H-buKSAPSprTGGVlaKme3KPHR-OH	0	1688.96	1	FALSE	FALSE	FALSE	TRUE	TRUE
KSAPSTGGVKKPHR	H-buKSAPSprTGGVlaKprKPHR-OH	0	1702.94	1	FALSE	TRUE	FALSE	TRUE	TRUE
KSAPSTGGVKKPHR	H-buKSAPSprTGGVme2KKPHR-OH	0	1602.92	0	FALSE	FALSE	FALSE	TRUE	TRUE
KSAPSTGGVKKPHR	H-buKSAPSprTGGVme2KacKPHR-OH	0	1644.93	0	FALSE	FALSE	FALSE	TRUE	TRUE
KSAPSTGGVKKPHR	H-buKSAPSprTGGVme2KbuKPHR-OH	0	1672.96	0	FALSE	FALSE	FALSE	TRUE	TRUE
KSAPSTGGVKKPHR	H-buKSAPSprTGGVme2KcrKPHR-OH	0	1670.95	1	FALSE	FALSE	FALSE	TRUE	TRUE
KSAPSTGGVKKPHR	H-buKSAPSprTGGVme2KhbKPHR-OH	0	1688.96	1	FALSE	FALSE	FALSE	TRUE	TRUE
KSAPSTGGVKKPHR	H-buKSAPSprTGGVme2KlaKPHR-OH	0	1674.94	1	FALSE	FALSE	FALSE	TRUE	TRUE
KSAPSTGGVKKPHR	H-buKSAPSprTGGVme2Kme2KPHR-OH	0	1630.95	0	FALSE	FALSE	FALSE	TRUE	TRUE
KSAPSTGGVKKPHR	H-buKSAPSprTGGVme2Kme3KPHR-OH	0	1644.97	0	FALSE	FALSE	FALSE	TRUE	TRUE
KSAPSTGGVKKPHR	H-buKSAPSprTGGVme2KprKPHR-OH	0	1658.95	0	FALSE	TRUE	FALSE	TRUE	TRUE
KSAPSTGGVKKPHR	H-buKSAPSprTGGVme3KKPHR-OH	0	1616.94	0	FALSE	FALSE	FALSE	TRUE	TRUE
KSAPSTGGVKKPHR	H-buKSAPSprTGGVme3KacKPHR-OH	0	1658.95	0	FALSE	FALSE	FALSE	TRUE	TRUE
KSAPSTGGVKKPHR	H-buKSAPSprTGGVme3KbuKPHR-OH	0	1686.98	0	FALSE	FALSE	FALSE	TRUE	TRUE
KSAPSTGGVKKPHR	H-buKSAPSprTGGVme3KcrKPHR-OH	0	1684.96	1	FALSE	FALSE	FALSE	TRUE	TRUE
KSAPSTGGVKKPHR	H-buKSAPSprTGGVme3KhbKPHR-OH	0	1702.97	1	FALSE	FALSE	FALSE	TRUE	TRUE
KSAPSTGGVKKPHR	H-buKSAPSprTGGVme3KlaKPHR-OH	0	1688.96	1	FALSE	FALSE	FALSE	TRUE	TRUE
KSAPSTGGVKKPHR	H-buKSAPSprTGGVme3Kme2KPHR-OH	0	1644.97	0	FALSE	FALSE	FALSE	TRUE	TRUE
KSAPSTGGVKKPHR	H-buKSAPSprTGGVme3Kme3KPHR-OH	0	1658.98	0	FALSE	FALSE	FALSE	TRUE	TRUE
KSAPSTGGVKKPHR	H-buKSAPSprTGGVme3KprKPHR-OH	0	1672.96	0	FALSE	TRUE	FALSE	TRUE	TRUE
KSAPSTGGVKKPHR	H-buKSAPSprTGGVprKKPHR-OH	0	1630.92	0	FALSE	FALSE	FALSE	TRUE	TRUE
KSAPSTGGVKKPHR	H-buKSAPSprTGGVprKacKPHR-OH	0	1672.93	0	FALSE	FALSE	FALSE	TRUE	TRUE
KSAPSTGGVKKPHR	H-buKSAPSprTGGVprKbuKPHR-OH	0	1700.96	0	FALSE	FALSE	FALSE	TRUE	TRUE
KSAPSTGGVKKPHR	H-buKSAPSprTGGVprKcrKPHR-OH	0	1698.94	1	FALSE	FALSE	FALSE	TRUE	TRUE
KSAPSTGGVKKPHR	H-buKSAPSprTGGVprKhbKPHR-OH	0	1716.95	1	FALSE	FALSE	FALSE	TRUE	TRUE
KSAPSTGGVKKPHR	H-buKSAPSprTGGVprKlaKPHR-OH	0	1702.94	1	FALSE	FALSE	FALSE	TRUE	TRUE
KSAPSTGGVKKPHR	H-buKSAPSprTGGVprKme2KPHR-OH	0	1658.95	0	FALSE	FALSE	FALSE	TRUE	TRUE
KSAPSTGGVKKPHR	H-buKSAPSprTGGVprKme3KPHR-OH	0	1672.96	0	FALSE	FALSE	FALSE	TRUE	TRUE
KSAPSTGGVKKPHR	H-buKSAPSprTGGVprKprKPHR-OH	0	1686.94	0	FALSE	TRUE	FALSE	TRUE	TRUE
KSAPSTGGVKKPHR	H-buKSAPprSTGGVKKPHR-OH	0	1574.89	0	FALSE	FALSE	FALSE	TRUE	TRUE
KSAPSTGGVKKPHR	H-buKSAPprSTGGVKacKPHR-OH	0	1616.9	0	FALSE	FALSE	FALSE	TRUE	TRUE
KSAPSTGGVKKPHR	H-buKSAPprSTGGVKbuKPHR-OH	0	1644.93	0	FALSE	FALSE	FALSE	TRUE	TRUE
KSAPSTGGVKKPHR	H-buKSAPprSTGGVKcrKPHR-OH	0	1642.92	1	FALSE	FALSE	FALSE	TRUE	TRUE
KSAPSTGGVKKPHR	H-buKSAPprSTGGVKhbKPHR-OH	0	1660.93	1	FALSE	FALSE	FALSE	TRUE	TRUE
KSAPSTGGVKKPHR	H-buKSAPprSTGGVKlaKPHR-OH	0	1646.91	1	FALSE	FALSE	FALSE	TRUE	TRUE
KSAPSTGGVKKPHR	H-buKSAPprSTGGVKme2KPHR-OH	0	1602.92	0	FALSE	FALSE	FALSE	TRUE	TRUE
KSAPSTGGVKKPHR	H-buKSAPprSTGGVKme3KPHR-OH	0	1616.94	0	FALSE	FALSE	FALSE	TRUE	TRUE
KSAPSTGGVKKPHR	H-buKSAPprSTGGVKprKPHR-OH	0	1630.92	0	FALSE	TRUE	FALSE	TRUE	TRUE
KSAPSTGGVKKPHR	H-buKSAPprSTGGVacKKPHR-OH	0	1616.9	0	FALSE	FALSE	FALSE	TRUE	TRUE
KSAPSTGGVKKPHR	H-buKSAPprSTGGVacKacKPHR-OH	0	1658.91	0	FALSE	FALSE	FALSE	TRUE	TRUE
KSAPSTGGVKKPHR	H-buKSAPprSTGGVacKbuKPHR-OH	0	1686.94	0	FALSE	FALSE	FALSE	TRUE	TRUE
KSAPSTGGVKKPHR	H-buKSAPprSTGGVacKcrKPHR-OH	0	1684.93	1	FALSE	FALSE	FALSE	TRUE	TRUE
KSAPSTGGVKKPHR	H-buKSAPprSTGGVacKhbKPHR-OH	0	1702.94	1	FALSE	FALSE	FALSE	TRUE	TRUE
KSAPSTGGVKKPHR	H-buKSAPprSTGGVacKlaKPHR-OH	0	1688.92	1	FALSE	FALSE	FALSE	TRUE	TRUE
KSAPSTGGVKKPHR	H-buKSAPprSTGGVacKme2KPHR-OH	0	1644.93	0	FALSE	FALSE	FALSE	TRUE	TRUE
KSAPSTGGVKKPHR	H-buKSAPprSTGGVacKme3KPHR-OH	0	1658.95	0	FALSE	FALSE	FALSE	TRUE	TRUE
KSAPSTGGVKKPHR	H-buKSAPprSTGGVacKprKPHR-OH	0	1672.93	0	FALSE	TRUE	FALSE	TRUE	TRUE
KSAPSTGGVKKPHR	H-buKSAPprSTGGVbuKKPHR-OH	0	1644.93	0	FALSE	FALSE	FALSE	TRUE	TRUE
KSAPSTGGVKKPHR	H-buKSAPprSTGGVbuKacKPHR-OH	0	1686.94	0	FALSE	FALSE	FALSE	TRUE	TRUE
KSAPSTGGVKKPHR	H-buKSAPprSTGGVbuKbuKPHR-OH	0	1714.97	0	FALSE	FALSE	FALSE	TRUE	TRUE
KSAPSTGGVKKPHR	H-buKSAPprSTGGVbuKcrKPHR-OH	0	1712.96	1	FALSE	FALSE	FALSE	TRUE	TRUE
KSAPSTGGVKKPHR	H-buKSAPprSTGGVbuKhbKPHR-OH	0	1730.97	1	FALSE	FALSE	FALSE	TRUE	TRUE
KSAPSTGGVKKPHR	H-buKSAPprSTGGVbuKlaKPHR-OH	0	1716.95	1	FALSE	FALSE	FALSE	TRUE	TRUE
KSAPSTGGVKKPHR	H-buKSAPprSTGGVbuKme2KPHR-OH	0	1672.96	0	FALSE	FALSE	FALSE	TRUE	TRUE
KSAPSTGGVKKPHR	H-buKSAPprSTGGVbuKme3KPHR-OH	0	1686.98	0	FALSE	FALSE	FALSE	TRUE	TRUE
KSAPSTGGVKKPHR	H-buKSAPprSTGGVbuKprKPHR-OH	0	1700.96	0	FALSE	TRUE	FALSE	TRUE	TRUE
KSAPSTGGVKKPHR	H-buKSAPprSTGGVcrKKPHR-OH	0	1642.92	1	FALSE	FALSE	FALSE	TRUE	TRUE
KSAPSTGGVKKPHR	H-buKSAPprSTGGVcrKacKPHR-OH	0	1684.93	1	FALSE	FALSE	FALSE	TRUE	TRUE
KSAPSTGGVKKPHR	H-buKSAPprSTGGVcrKbuKPHR-OH	0	1712.96	1	FALSE	FALSE	FALSE	TRUE	TRUE
KSAPSTGGVKKPHR	H-buKSAPprSTGGVcrKcrKPHR-OH	0	1710.94	2	TRUE	FALSE	FALSE	TRUE	TRUE
KSAPSTGGVKKPHR	H-buKSAPprSTGGVcrKhbKPHR-OH	0	1728.95	2	TRUE	FALSE	FALSE	TRUE	TRUE
KSAPSTGGVKKPHR	H-buKSAPprSTGGVcrKlaKPHR-OH	0	1714.94	2	TRUE	FALSE	FALSE	TRUE	TRUE
KSAPSTGGVKKPHR	H-buKSAPprSTGGVcrKme2KPHR-OH	0	1670.95	1	FALSE	FALSE	FALSE	TRUE	TRUE
KSAPSTGGVKKPHR	H-buKSAPprSTGGVcrKme3KPHR-OH	0	1684.96	1	FALSE	FALSE	FALSE	TRUE	TRUE
KSAPSTGGVKKPHR	H-buKSAPprSTGGVcrKprKPHR-OH	0	1698.94	1	FALSE	TRUE	FALSE	TRUE	TRUE
KSAPSTGGVKKPHR	H-buKSAPprSTGGVhbKKPHR-OH	0	1660.93	1	FALSE	FALSE	FALSE	TRUE	TRUE
KSAPSTGGVKKPHR	H-buKSAPprSTGGVhbKacKPHR-OH	0	1702.94	1	FALSE	FALSE	FALSE	TRUE	TRUE
KSAPSTGGVKKPHR	H-buKSAPprSTGGVhbKbuKPHR-OH	0	1730.97	1	FALSE	FALSE	FALSE	TRUE	TRUE
KSAPSTGGVKKPHR	H-buKSAPprSTGGVhbKcrKPHR-OH	0	1728.95	2	TRUE	FALSE	FALSE	TRUE	TRUE
KSAPSTGGVKKPHR	H-buKSAPprSTGGVhbKhbKPHR-OH	0	1746.96	2	TRUE	FALSE	FALSE	TRUE	TRUE
KSAPSTGGVKKPHR	H-buKSAPprSTGGVhbKlaKPHR-OH	0	1732.95	2	TRUE	FALSE	FALSE	TRUE	TRUE
KSAPSTGGVKKPHR	H-buKSAPprSTGGVhbKme2KPHR-OH	0	1688.96	1	FALSE	FALSE	FALSE	TRUE	TRUE
KSAPSTGGVKKPHR	H-buKSAPprSTGGVhbKme3KPHR-OH	0	1702.97	1	FALSE	FALSE	FALSE	TRUE	TRUE
KSAPSTGGVKKPHR	H-buKSAPprSTGGVhbKprKPHR-OH	0	1716.95	1	FALSE	TRUE	FALSE	TRUE	TRUE
KSAPSTGGVKKPHR	H-buKSAPprSTGGVlaKKPHR-OH	0	1646.91	1	FALSE	FALSE	FALSE	TRUE	TRUE
KSAPSTGGVKKPHR	H-buKSAPprSTGGVlaKacKPHR-OH	0	1688.92	1	FALSE	FALSE	FALSE	TRUE	TRUE
KSAPSTGGVKKPHR	H-buKSAPprSTGGVlaKbuKPHR-OH	0	1716.95	1	FALSE	FALSE	FALSE	TRUE	TRUE
KSAPSTGGVKKPHR	H-buKSAPprSTGGVlaKcrKPHR-OH	0	1714.94	2	TRUE	FALSE	FALSE	TRUE	TRUE
KSAPSTGGVKKPHR	H-buKSAPprSTGGVlaKhbKPHR-OH	0	1732.95	2	TRUE	FALSE	FALSE	TRUE	TRUE
KSAPSTGGVKKPHR	H-buKSAPprSTGGVlaKlaKPHR-OH	0	1718.93	2	TRUE	FALSE	FALSE	TRUE	TRUE
KSAPSTGGVKKPHR	H-buKSAPprSTGGVlaKme2KPHR-OH	0	1674.94	1	FALSE	FALSE	FALSE	TRUE	TRUE
KSAPSTGGVKKPHR	H-buKSAPprSTGGVlaKme3KPHR-OH	0	1688.96	1	FALSE	FALSE	FALSE	TRUE	TRUE
KSAPSTGGVKKPHR	H-buKSAPprSTGGVlaKprKPHR-OH	0	1702.94	1	FALSE	TRUE	FALSE	TRUE	TRUE
KSAPSTGGVKKPHR	H-buKSAPprSTGGVme2KKPHR-OH	0	1602.92	0	FALSE	FALSE	FALSE	TRUE	TRUE
KSAPSTGGVKKPHR	H-buKSAPprSTGGVme2KacKPHR-OH	0	1644.93	0	FALSE	FALSE	FALSE	TRUE	TRUE
KSAPSTGGVKKPHR	H-buKSAPprSTGGVme2KbuKPHR-OH	0	1672.96	0	FALSE	FALSE	FALSE	TRUE	TRUE
KSAPSTGGVKKPHR	H-buKSAPprSTGGVme2KcrKPHR-OH	0	1670.95	1	FALSE	FALSE	FALSE	TRUE	TRUE
KSAPSTGGVKKPHR	H-buKSAPprSTGGVme2KhbKPHR-OH	0	1688.96	1	FALSE	FALSE	FALSE	TRUE	TRUE
KSAPSTGGVKKPHR	H-buKSAPprSTGGVme2KlaKPHR-OH	0	1674.94	1	FALSE	FALSE	FALSE	TRUE	TRUE
KSAPSTGGVKKPHR	H-buKSAPprSTGGVme2Kme2KPHR-OH	0	1630.95	0	FALSE	FALSE	FALSE	TRUE	TRUE
KSAPSTGGVKKPHR	H-buKSAPprSTGGVme2Kme3KPHR-OH	0	1644.97	0	FALSE	FALSE	FALSE	TRUE	TRUE
KSAPSTGGVKKPHR	H-buKSAPprSTGGVme2KprKPHR-OH	0	1658.95	0	FALSE	TRUE	FALSE	TRUE	TRUE
KSAPSTGGVKKPHR	H-buKSAPprSTGGVme3KKPHR-OH	0	1616.94	0	FALSE	FALSE	FALSE	TRUE	TRUE
KSAPSTGGVKKPHR	H-buKSAPprSTGGVme3KacKPHR-OH	0	1658.95	0	FALSE	FALSE	FALSE	TRUE	TRUE
KSAPSTGGVKKPHR	H-buKSAPprSTGGVme3KbuKPHR-OH	0	1686.98	0	FALSE	FALSE	FALSE	TRUE	TRUE
KSAPSTGGVKKPHR	H-buKSAPprSTGGVme3KcrKPHR-OH	0	1684.96	1	FALSE	FALSE	FALSE	TRUE	TRUE
KSAPSTGGVKKPHR	H-buKSAPprSTGGVme3KhbKPHR-OH	0	1702.97	1	FALSE	FALSE	FALSE	TRUE	TRUE
KSAPSTGGVKKPHR	H-buKSAPprSTGGVme3KlaKPHR-OH	0	1688.96	1	FALSE	FALSE	FALSE	TRUE	TRUE
KSAPSTGGVKKPHR	H-buKSAPprSTGGVme3Kme2KPHR-OH	0	1644.97	0	FALSE	FALSE	FALSE	TRUE	TRUE
KSAPSTGGVKKPHR	H-buKSAPprSTGGVme3Kme3KPHR-OH	0	1658.98	0	FALSE	FALSE	FALSE	TRUE	TRUE
KSAPSTGGVKKPHR	H-buKSAPprSTGGVme3KprKPHR-OH	0	1672.96	0	FALSE	TRUE	FALSE	TRUE	TRUE
KSAPSTGGVKKPHR	H-buKSAPprSTGGVprKKPHR-OH	0	1630.92	0	FALSE	FALSE	FALSE	TRUE	TRUE
KSAPSTGGVKKPHR	H-buKSAPprSTGGVprKacKPHR-OH	0	1672.93	0	FALSE	FALSE	FALSE	TRUE	TRUE
KSAPSTGGVKKPHR	H-buKSAPprSTGGVprKbuKPHR-OH	0	1700.96	0	FALSE	FALSE	FALSE	TRUE	TRUE
KSAPSTGGVKKPHR	H-buKSAPprSTGGVprKcrKPHR-OH	0	1698.94	1	FALSE	FALSE	FALSE	TRUE	TRUE
KSAPSTGGVKKPHR	H-buKSAPprSTGGVprKhbKPHR-OH	0	1716.95	1	FALSE	FALSE	FALSE	TRUE	TRUE
KSAPSTGGVKKPHR	H-buKSAPprSTGGVprKlaKPHR-OH	0	1702.94	1	FALSE	FALSE	FALSE	TRUE	TRUE
KSAPSTGGVKKPHR	H-buKSAPprSTGGVprKme2KPHR-OH	0	1658.95	0	FALSE	FALSE	FALSE	TRUE	TRUE
KSAPSTGGVKKPHR	H-buKSAPprSTGGVprKme3KPHR-OH	0	1672.96	0	FALSE	FALSE	FALSE	TRUE	TRUE
KSAPSTGGVKKPHR	H-buKSAPprSTGGVprKprKPHR-OH	0	1686.94	0	FALSE	TRUE	FALSE	TRUE	TRUE
KSAPSTGGVKKPHR	H-buKSAPprSprTGGVKKPHR-OH	0	1630.92	0	FALSE	FALSE	FALSE	TRUE	TRUE
KSAPSTGGVKKPHR	H-buKSAPprSprTGGVKacKPHR-OH	0	1672.93	0	FALSE	FALSE	FALSE	TRUE	TRUE
KSAPSTGGVKKPHR	H-buKSAPprSprTGGVKbuKPHR-OH	0	1700.96	0	FALSE	FALSE	FALSE	TRUE	TRUE
KSAPSTGGVKKPHR	H-buKSAPprSprTGGVKcrKPHR-OH	0	1698.94	1	FALSE	FALSE	FALSE	TRUE	TRUE
KSAPSTGGVKKPHR	H-buKSAPprSprTGGVKhbKPHR-OH	0	1716.95	1	FALSE	FALSE	FALSE	TRUE	TRUE
KSAPSTGGVKKPHR	H-buKSAPprSprTGGVKlaKPHR-OH	0	1702.94	1	FALSE	FALSE	FALSE	TRUE	TRUE
KSAPSTGGVKKPHR	H-buKSAPprSprTGGVKme2KPHR-OH	0	1658.95	0	FALSE	FALSE	FALSE	TRUE	TRUE
KSAPSTGGVKKPHR	H-buKSAPprSprTGGVKme3KPHR-OH	0	1672.96	0	FALSE	FALSE	FALSE	TRUE	TRUE
KSAPSTGGVKKPHR	H-buKSAPprSprTGGVKprKPHR-OH	0	1686.94	0	FALSE	TRUE	FALSE	TRUE	TRUE
KSAPSTGGVKKPHR	H-buKSAPprSprTGGVacKKPHR-OH	0	1672.93	0	FALSE	FALSE	FALSE	TRUE	TRUE
KSAPSTGGVKKPHR	H-buKSAPprSprTGGVacKacKPHR-OH	0	1714.94	0	FALSE	FALSE	FALSE	TRUE	TRUE
KSAPSTGGVKKPHR	H-buKSAPprSprTGGVacKbuKPHR-OH	0	1742.97	0	FALSE	FALSE	FALSE	TRUE	TRUE
KSAPSTGGVKKPHR	H-buKSAPprSprTGGVacKcrKPHR-OH	0	1740.95	1	FALSE	FALSE	FALSE	TRUE	TRUE
KSAPSTGGVKKPHR	H-buKSAPprSprTGGVacKhbKPHR-OH	0	1758.96	1	FALSE	FALSE	FALSE	TRUE	TRUE
KSAPSTGGVKKPHR	H-buKSAPprSprTGGVacKlaKPHR-OH	0	1744.95	1	FALSE	FALSE	FALSE	TRUE	TRUE
KSAPSTGGVKKPHR	H-buKSAPprSprTGGVacKme2KPHR-OH	0	1700.96	0	FALSE	FALSE	FALSE	TRUE	TRUE
KSAPSTGGVKKPHR	H-buKSAPprSprTGGVacKme3KPHR-OH	0	1714.97	0	FALSE	FALSE	FALSE	TRUE	TRUE
KSAPSTGGVKKPHR	H-buKSAPprSprTGGVacKprKPHR-OH	0	1728.95	0	FALSE	TRUE	FALSE	TRUE	TRUE
KSAPSTGGVKKPHR	H-buKSAPprSprTGGVbuKKPHR-OH	0	1700.96	0	FALSE	FALSE	FALSE	TRUE	TRUE
KSAPSTGGVKKPHR	H-buKSAPprSprTGGVbuKacKPHR-OH	0	1742.97	0	FALSE	FALSE	FALSE	TRUE	TRUE
KSAPSTGGVKKPHR	H-buKSAPprSprTGGVbuKbuKPHR-OH	0	1771	0	FALSE	FALSE	FALSE	TRUE	TRUE
KSAPSTGGVKKPHR	H-buKSAPprSprTGGVbuKcrKPHR-OH	0	1768.98	1	FALSE	FALSE	FALSE	TRUE	TRUE
KSAPSTGGVKKPHR	H-buKSAPprSprTGGVbuKhbKPHR-OH	0	1786.99	1	FALSE	FALSE	FALSE	TRUE	TRUE
KSAPSTGGVKKPHR	H-buKSAPprSprTGGVbuKlaKPHR-OH	0	1772.98	1	FALSE	FALSE	FALSE	TRUE	TRUE
KSAPSTGGVKKPHR	H-buKSAPprSprTGGVbuKme2KPHR-OH	0	1728.99	0	FALSE	FALSE	FALSE	TRUE	TRUE
KSAPSTGGVKKPHR	H-buKSAPprSprTGGVbuKme3KPHR-OH	0	1743	0	FALSE	FALSE	FALSE	TRUE	TRUE
KSAPSTGGVKKPHR	H-buKSAPprSprTGGVbuKprKPHR-OH	0	1756.98	0	FALSE	TRUE	FALSE	TRUE	TRUE
KSAPSTGGVKKPHR	H-buKSAPprSprTGGVcrKKPHR-OH	0	1698.94	1	FALSE	FALSE	FALSE	TRUE	TRUE
KSAPSTGGVKKPHR	H-buKSAPprSprTGGVcrKacKPHR-OH	0	1740.95	1	FALSE	FALSE	FALSE	TRUE	TRUE
KSAPSTGGVKKPHR	H-buKSAPprSprTGGVcrKbuKPHR-OH	0	1768.98	1	FALSE	FALSE	FALSE	TRUE	TRUE
KSAPSTGGVKKPHR	H-buKSAPprSprTGGVcrKcrKPHR-OH	0	1766.97	2	TRUE	FALSE	FALSE	TRUE	TRUE
KSAPSTGGVKKPHR	H-buKSAPprSprTGGVcrKhbKPHR-OH	0	1784.98	2	TRUE	FALSE	FALSE	TRUE	TRUE
KSAPSTGGVKKPHR	H-buKSAPprSprTGGVcrKlaKPHR-OH	0	1770.96	2	TRUE	FALSE	FALSE	TRUE	TRUE
KSAPSTGGVKKPHR	H-buKSAPprSprTGGVcrKme2KPHR-OH	0	1726.97	1	FALSE	FALSE	FALSE	TRUE	TRUE
KSAPSTGGVKKPHR	H-buKSAPprSprTGGVcrKme3KPHR-OH	0	1740.99	1	FALSE	FALSE	FALSE	TRUE	TRUE
KSAPSTGGVKKPHR	H-buKSAPprSprTGGVcrKprKPHR-OH	0	1754.97	1	FALSE	TRUE	FALSE	TRUE	TRUE
KSAPSTGGVKKPHR	H-buKSAPprSprTGGVhbKKPHR-OH	0	1716.95	1	FALSE	FALSE	FALSE	TRUE	TRUE
KSAPSTGGVKKPHR	H-buKSAPprSprTGGVhbKacKPHR-OH	0	1758.96	1	FALSE	FALSE	FALSE	TRUE	TRUE
KSAPSTGGVKKPHR	H-buKSAPprSprTGGVhbKbuKPHR-OH	0	1786.99	1	FALSE	FALSE	FALSE	TRUE	TRUE
KSAPSTGGVKKPHR	H-buKSAPprSprTGGVhbKcrKPHR-OH	0	1784.98	2	TRUE	FALSE	FALSE	TRUE	TRUE
KSAPSTGGVKKPHR	H-buKSAPprSprTGGVhbKhbKPHR-OH	0	1802.99	2	TRUE	FALSE	FALSE	TRUE	TRUE
KSAPSTGGVKKPHR	H-buKSAPprSprTGGVhbKlaKPHR-OH	0	1788.97	2	TRUE	FALSE	FALSE	TRUE	TRUE
KSAPSTGGVKKPHR	H-buKSAPprSprTGGVhbKme2KPHR-OH	0	1744.98	1	FALSE	FALSE	FALSE	TRUE	TRUE
KSAPSTGGVKKPHR	H-buKSAPprSprTGGVhbKme3KPHR-OH	0	1759	1	FALSE	FALSE	FALSE	TRUE	TRUE
KSAPSTGGVKKPHR	H-buKSAPprSprTGGVhbKprKPHR-OH	0	1772.98	1	FALSE	TRUE	FALSE	TRUE	TRUE
KSAPSTGGVKKPHR	H-buKSAPprSprTGGVlaKKPHR-OH	0	1702.94	1	FALSE	FALSE	FALSE	TRUE	TRUE
KSAPSTGGVKKPHR	H-buKSAPprSprTGGVlaKacKPHR-OH	0	1744.95	1	FALSE	FALSE	FALSE	TRUE	TRUE
KSAPSTGGVKKPHR	H-buKSAPprSprTGGVlaKbuKPHR-OH	0	1772.98	1	FALSE	FALSE	FALSE	TRUE	TRUE
KSAPSTGGVKKPHR	H-buKSAPprSprTGGVlaKcrKPHR-OH	0	1770.96	2	TRUE	FALSE	FALSE	TRUE	TRUE
KSAPSTGGVKKPHR	H-buKSAPprSprTGGVlaKhbKPHR-OH	0	1788.97	2	TRUE	FALSE	FALSE	TRUE	TRUE
KSAPSTGGVKKPHR	H-buKSAPprSprTGGVlaKlaKPHR-OH	0	1774.96	2	TRUE	FALSE	FALSE	TRUE	TRUE
KSAPSTGGVKKPHR	H-buKSAPprSprTGGVlaKme2KPHR-OH	0	1730.97	1	FALSE	FALSE	FALSE	TRUE	TRUE
KSAPSTGGVKKPHR	H-buKSAPprSprTGGVlaKme3KPHR-OH	0	1744.98	1	FALSE	FALSE	FALSE	TRUE	TRUE
KSAPSTGGVKKPHR	H-buKSAPprSprTGGVlaKprKPHR-OH	0	1758.96	1	FALSE	TRUE	FALSE	TRUE	TRUE
KSAPSTGGVKKPHR	H-buKSAPprSprTGGVme2KKPHR-OH	0	1658.95	0	FALSE	FALSE	FALSE	TRUE	TRUE
KSAPSTGGVKKPHR	H-buKSAPprSprTGGVme2KacKPHR-OH	0	1700.96	0	FALSE	FALSE	FALSE	TRUE	TRUE
KSAPSTGGVKKPHR	H-buKSAPprSprTGGVme2KbuKPHR-OH	0	1728.99	0	FALSE	FALSE	FALSE	TRUE	TRUE
KSAPSTGGVKKPHR	H-buKSAPprSprTGGVme2KcrKPHR-OH	0	1726.97	1	FALSE	FALSE	FALSE	TRUE	TRUE
KSAPSTGGVKKPHR	H-buKSAPprSprTGGVme2KhbKPHR-OH	0	1744.98	1	FALSE	FALSE	FALSE	TRUE	TRUE
KSAPSTGGVKKPHR	H-buKSAPprSprTGGVme2KlaKPHR-OH	0	1730.97	1	FALSE	FALSE	FALSE	TRUE	TRUE
KSAPSTGGVKKPHR	H-buKSAPprSprTGGVme2Kme2KPHR-OH	0	1686.98	0	FALSE	FALSE	FALSE	TRUE	TRUE
KSAPSTGGVKKPHR	H-buKSAPprSprTGGVme2Kme3KPHR-OH	0	1700.99	0	FALSE	FALSE	FALSE	TRUE	TRUE
KSAPSTGGVKKPHR	H-buKSAPprSprTGGVme2KprKPHR-OH	0	1714.97	0	FALSE	TRUE	FALSE	TRUE	TRUE
KSAPSTGGVKKPHR	H-buKSAPprSprTGGVme3KKPHR-OH	0	1672.96	0	FALSE	FALSE	FALSE	TRUE	TRUE
KSAPSTGGVKKPHR	H-buKSAPprSprTGGVme3KacKPHR-OH	0	1714.97	0	FALSE	FALSE	FALSE	TRUE	TRUE
KSAPSTGGVKKPHR	H-buKSAPprSprTGGVme3KbuKPHR-OH	0	1743	0	FALSE	FALSE	FALSE	TRUE	TRUE
KSAPSTGGVKKPHR	H-buKSAPprSprTGGVme3KcrKPHR-OH	0	1740.99	1	FALSE	FALSE	FALSE	TRUE	TRUE
KSAPSTGGVKKPHR	H-buKSAPprSprTGGVme3KhbKPHR-OH	0	1759	1	FALSE	FALSE	FALSE	TRUE	TRUE
KSAPSTGGVKKPHR	H-buKSAPprSprTGGVme3KlaKPHR-OH	0	1744.98	1	FALSE	FALSE	FALSE	TRUE	TRUE
KSAPSTGGVKKPHR	H-buKSAPprSprTGGVme3Kme2KPHR-OH	0	1700.99	0	FALSE	FALSE	FALSE	TRUE	TRUE
KSAPSTGGVKKPHR	H-buKSAPprSprTGGVme3Kme3KPHR-OH	0	1715.01	0	FALSE	FALSE	FALSE	TRUE	TRUE
KSAPSTGGVKKPHR	H-buKSAPprSprTGGVme3KprKPHR-OH	0	1728.99	0	FALSE	TRUE	FALSE	TRUE	TRUE
KSAPSTGGVKKPHR	H-buKSAPprSprTGGVprKKPHR-OH	0	1686.94	0	FALSE	FALSE	FALSE	TRUE	TRUE
KSAPSTGGVKKPHR	H-buKSAPprSprTGGVprKacKPHR-OH	0	1728.95	0	FALSE	FALSE	FALSE	TRUE	TRUE
KSAPSTGGVKKPHR	H-buKSAPprSprTGGVprKbuKPHR-OH	0	1756.98	0	FALSE	FALSE	FALSE	TRUE	TRUE
KSAPSTGGVKKPHR	H-buKSAPprSprTGGVprKcrKPHR-OH	0	1754.97	1	FALSE	FALSE	FALSE	TRUE	TRUE
KSAPSTGGVKKPHR	H-buKSAPprSprTGGVprKhbKPHR-OH	0	1772.98	1	FALSE	FALSE	FALSE	TRUE	TRUE
KSAPSTGGVKKPHR	H-buKSAPprSprTGGVprKlaKPHR-OH	0	1758.96	1	FALSE	FALSE	FALSE	TRUE	TRUE
KSAPSTGGVKKPHR	H-buKSAPprSprTGGVprKme2KPHR-OH	0	1714.97	0	FALSE	FALSE	FALSE	TRUE	TRUE
KSAPSTGGVKKPHR	H-buKSAPprSprTGGVprKme3KPHR-OH	0	1728.99	0	FALSE	FALSE	FALSE	TRUE	TRUE
KSAPSTGGVKKPHR	H-buKSAPprSprTGGVprKprKPHR-OH	0	1742.97	0	FALSE	TRUE	FALSE	TRUE	TRUE
KSAPSTGGVKKPHR	H-buKprSAPSTGGVKKPHR-OH	0	1574.89	0	FALSE	FALSE	FALSE	TRUE	TRUE
KSAPSTGGVKKPHR	H-buKprSAPSTGGVKacKPHR-OH	0	1616.9	0	FALSE	FALSE	FALSE	TRUE	TRUE
KSAPSTGGVKKPHR	H-buKprSAPSTGGVKbuKPHR-OH	0	1644.93	0	FALSE	FALSE	FALSE	TRUE	TRUE
KSAPSTGGVKKPHR	H-buKprSAPSTGGVKcrKPHR-OH	0	1642.92	1	FALSE	FALSE	FALSE	TRUE	TRUE
KSAPSTGGVKKPHR	H-buKprSAPSTGGVKhbKPHR-OH	0	1660.93	1	FALSE	FALSE	FALSE	TRUE	TRUE
KSAPSTGGVKKPHR	H-buKprSAPSTGGVKlaKPHR-OH	0	1646.91	1	FALSE	FALSE	FALSE	TRUE	TRUE
KSAPSTGGVKKPHR	H-buKprSAPSTGGVKme2KPHR-OH	0	1602.92	0	FALSE	FALSE	FALSE	TRUE	TRUE
KSAPSTGGVKKPHR	H-buKprSAPSTGGVKme3KPHR-OH	0	1616.94	0	FALSE	FALSE	FALSE	TRUE	TRUE
KSAPSTGGVKKPHR	H-buKprSAPSTGGVKprKPHR-OH	0	1630.92	0	FALSE	TRUE	FALSE	TRUE	TRUE
KSAPSTGGVKKPHR	H-buKprSAPSTGGVacKKPHR-OH	0	1616.9	0	FALSE	FALSE	FALSE	TRUE	TRUE
KSAPSTGGVKKPHR	H-buKprSAPSTGGVacKacKPHR-OH	0	1658.91	0	FALSE	FALSE	FALSE	TRUE	TRUE
KSAPSTGGVKKPHR	H-buKprSAPSTGGVacKbuKPHR-OH	0	1686.94	0	FALSE	FALSE	FALSE	TRUE	TRUE
KSAPSTGGVKKPHR	H-buKprSAPSTGGVacKcrKPHR-OH	0	1684.93	1	FALSE	FALSE	FALSE	TRUE	TRUE
KSAPSTGGVKKPHR	H-buKprSAPSTGGVacKhbKPHR-OH	0	1702.94	1	FALSE	FALSE	FALSE	TRUE	TRUE
KSAPSTGGVKKPHR	H-buKprSAPSTGGVacKlaKPHR-OH	0	1688.92	1	FALSE	FALSE	FALSE	TRUE	TRUE
KSAPSTGGVKKPHR	H-buKprSAPSTGGVacKme2KPHR-OH	0	1644.93	0	FALSE	FALSE	FALSE	TRUE	TRUE
KSAPSTGGVKKPHR	H-buKprSAPSTGGVacKme3KPHR-OH	0	1658.95	0	FALSE	FALSE	FALSE	TRUE	TRUE
KSAPSTGGVKKPHR	H-buKprSAPSTGGVacKprKPHR-OH	0	1672.93	0	FALSE	TRUE	FALSE	TRUE	TRUE
KSAPSTGGVKKPHR	H-buKprSAPSTGGVbuKKPHR-OH	0	1644.93	0	FALSE	FALSE	FALSE	TRUE	TRUE
KSAPSTGGVKKPHR	H-buKprSAPSTGGVbuKacKPHR-OH	0	1686.94	0	FALSE	FALSE	FALSE	TRUE	TRUE
KSAPSTGGVKKPHR	H-buKprSAPSTGGVbuKbuKPHR-OH	0	1714.97	0	FALSE	FALSE	FALSE	TRUE	TRUE
KSAPSTGGVKKPHR	H-buKprSAPSTGGVbuKcrKPHR-OH	0	1712.96	1	FALSE	FALSE	FALSE	TRUE	TRUE
KSAPSTGGVKKPHR	H-buKprSAPSTGGVbuKhbKPHR-OH	0	1730.97	1	FALSE	FALSE	FALSE	TRUE	TRUE
KSAPSTGGVKKPHR	H-buKprSAPSTGGVbuKlaKPHR-OH	0	1716.95	1	FALSE	FALSE	FALSE	TRUE	TRUE
KSAPSTGGVKKPHR	H-buKprSAPSTGGVbuKme2KPHR-OH	0	1672.96	0	FALSE	FALSE	FALSE	TRUE	TRUE
KSAPSTGGVKKPHR	H-buKprSAPSTGGVbuKme3KPHR-OH	0	1686.98	0	FALSE	FALSE	FALSE	TRUE	TRUE
KSAPSTGGVKKPHR	H-buKprSAPSTGGVbuKprKPHR-OH	0	1700.96	0	FALSE	TRUE	FALSE	TRUE	TRUE
KSAPSTGGVKKPHR	H-buKprSAPSTGGVcrKKPHR-OH	0	1642.92	1	FALSE	FALSE	FALSE	TRUE	TRUE
KSAPSTGGVKKPHR	H-buKprSAPSTGGVcrKacKPHR-OH	0	1684.93	1	FALSE	FALSE	FALSE	TRUE	TRUE
KSAPSTGGVKKPHR	H-buKprSAPSTGGVcrKbuKPHR-OH	0	1712.96	1	FALSE	FALSE	FALSE	TRUE	TRUE
KSAPSTGGVKKPHR	H-buKprSAPSTGGVcrKcrKPHR-OH	0	1710.94	2	TRUE	FALSE	FALSE	TRUE	TRUE
KSAPSTGGVKKPHR	H-buKprSAPSTGGVcrKhbKPHR-OH	0	1728.95	2	TRUE	FALSE	FALSE	TRUE	TRUE
KSAPSTGGVKKPHR	H-buKprSAPSTGGVcrKlaKPHR-OH	0	1714.94	2	TRUE	FALSE	FALSE	TRUE	TRUE
KSAPSTGGVKKPHR	H-buKprSAPSTGGVcrKme2KPHR-OH	0	1670.95	1	FALSE	FALSE	FALSE	TRUE	TRUE
KSAPSTGGVKKPHR	H-buKprSAPSTGGVcrKme3KPHR-OH	0	1684.96	1	FALSE	FALSE	FALSE	TRUE	TRUE
KSAPSTGGVKKPHR	H-buKprSAPSTGGVcrKprKPHR-OH	0	1698.94	1	FALSE	TRUE	FALSE	TRUE	TRUE
KSAPSTGGVKKPHR	H-buKprSAPSTGGVhbKKPHR-OH	0	1660.93	1	FALSE	FALSE	FALSE	TRUE	TRUE
KSAPSTGGVKKPHR	H-buKprSAPSTGGVhbKacKPHR-OH	0	1702.94	1	FALSE	FALSE	FALSE	TRUE	TRUE
KSAPSTGGVKKPHR	H-buKprSAPSTGGVhbKbuKPHR-OH	0	1730.97	1	FALSE	FALSE	FALSE	TRUE	TRUE
KSAPSTGGVKKPHR	H-buKprSAPSTGGVhbKcrKPHR-OH	0	1728.95	2	TRUE	FALSE	FALSE	TRUE	TRUE
KSAPSTGGVKKPHR	H-buKprSAPSTGGVhbKhbKPHR-OH	0	1746.96	2	TRUE	FALSE	FALSE	TRUE	TRUE
KSAPSTGGVKKPHR	H-buKprSAPSTGGVhbKlaKPHR-OH	0	1732.95	2	TRUE	FALSE	FALSE	TRUE	TRUE
KSAPSTGGVKKPHR	H-buKprSAPSTGGVhbKme2KPHR-OH	0	1688.96	1	FALSE	FALSE	FALSE	TRUE	TRUE
KSAPSTGGVKKPHR	H-buKprSAPSTGGVhbKme3KPHR-OH	0	1702.97	1	FALSE	FALSE	FALSE	TRUE	TRUE
KSAPSTGGVKKPHR	H-buKprSAPSTGGVhbKprKPHR-OH	0	1716.95	1	FALSE	TRUE	FALSE	TRUE	TRUE
KSAPSTGGVKKPHR	H-buKprSAPSTGGVlaKKPHR-OH	0	1646.91	1	FALSE	FALSE	FALSE	TRUE	TRUE
KSAPSTGGVKKPHR	H-buKprSAPSTGGVlaKacKPHR-OH	0	1688.92	1	FALSE	FALSE	FALSE	TRUE	TRUE
KSAPSTGGVKKPHR	H-buKprSAPSTGGVlaKbuKPHR-OH	0	1716.95	1	FALSE	FALSE	FALSE	TRUE	TRUE
KSAPSTGGVKKPHR	H-buKprSAPSTGGVlaKcrKPHR-OH	0	1714.94	2	TRUE	FALSE	FALSE	TRUE	TRUE
KSAPSTGGVKKPHR	H-buKprSAPSTGGVlaKhbKPHR-OH	0	1732.95	2	TRUE	FALSE	FALSE	TRUE	TRUE
KSAPSTGGVKKPHR	H-buKprSAPSTGGVlaKlaKPHR-OH	0	1718.93	2	TRUE	FALSE	FALSE	TRUE	TRUE
KSAPSTGGVKKPHR	H-buKprSAPSTGGVlaKme2KPHR-OH	0	1674.94	1	FALSE	FALSE	FALSE	TRUE	TRUE
KSAPSTGGVKKPHR	H-buKprSAPSTGGVlaKme3KPHR-OH	0	1688.96	1	FALSE	FALSE	FALSE	TRUE	TRUE
KSAPSTGGVKKPHR	H-buKprSAPSTGGVlaKprKPHR-OH	0	1702.94	1	FALSE	TRUE	FALSE	TRUE	TRUE
KSAPSTGGVKKPHR	H-buKprSAPSTGGVme2KKPHR-OH	0	1602.92	0	FALSE	FALSE	FALSE	TRUE	TRUE
KSAPSTGGVKKPHR	H-buKprSAPSTGGVme2KacKPHR-OH	0	1644.93	0	FALSE	FALSE	FALSE	TRUE	TRUE
KSAPSTGGVKKPHR	H-buKprSAPSTGGVme2KbuKPHR-OH	0	1672.96	0	FALSE	FALSE	FALSE	TRUE	TRUE
KSAPSTGGVKKPHR	H-buKprSAPSTGGVme2KcrKPHR-OH	0	1670.95	1	FALSE	FALSE	FALSE	TRUE	TRUE
KSAPSTGGVKKPHR	H-buKprSAPSTGGVme2KhbKPHR-OH	0	1688.96	1	FALSE	FALSE	FALSE	TRUE	TRUE
KSAPSTGGVKKPHR	H-buKprSAPSTGGVme2KlaKPHR-OH	0	1674.94	1	FALSE	FALSE	FALSE	TRUE	TRUE
KSAPSTGGVKKPHR	H-buKprSAPSTGGVme2Kme2KPHR-OH	0	1630.95	0	FALSE	FALSE	FALSE	TRUE	TRUE
KSAPSTGGVKKPHR	H-buKprSAPSTGGVme2Kme3KPHR-OH	0	1644.97	0	FALSE	FALSE	FALSE	TRUE	TRUE
KSAPSTGGVKKPHR	H-buKprSAPSTGGVme2KprKPHR-OH	0	1658.95	0	FALSE	TRUE	FALSE	TRUE	TRUE
KSAPSTGGVKKPHR	H-buKprSAPSTGGVme3KKPHR-OH	0	1616.94	0	FALSE	FALSE	FALSE	TRUE	TRUE
KSAPSTGGVKKPHR	H-buKprSAPSTGGVme3KacKPHR-OH	0	1658.95	0	FALSE	FALSE	FALSE	TRUE	TRUE
KSAPSTGGVKKPHR	H-buKprSAPSTGGVme3KbuKPHR-OH	0	1686.98	0	FALSE	FALSE	FALSE	TRUE	TRUE
KSAPSTGGVKKPHR	H-buKprSAPSTGGVme3KcrKPHR-OH	0	1684.96	1	FALSE	FALSE	FALSE	TRUE	TRUE
KSAPSTGGVKKPHR	H-buKprSAPSTGGVme3KhbKPHR-OH	0	1702.97	1	FALSE	FALSE	FALSE	TRUE	TRUE
KSAPSTGGVKKPHR	H-buKprSAPSTGGVme3KlaKPHR-OH	0	1688.96	1	FALSE	FALSE	FALSE	TRUE	TRUE
KSAPSTGGVKKPHR	H-buKprSAPSTGGVme3Kme2KPHR-OH	0	1644.97	0	FALSE	FALSE	FALSE	TRUE	TRUE
KSAPSTGGVKKPHR	H-buKprSAPSTGGVme3Kme3KPHR-OH	0	1658.98	0	FALSE	FALSE	FALSE	TRUE	TRUE
KSAPSTGGVKKPHR	H-buKprSAPSTGGVme3KprKPHR-OH	0	1672.96	0	FALSE	TRUE	FALSE	TRUE	TRUE
KSAPSTGGVKKPHR	H-buKprSAPSTGGVprKKPHR-OH	0	1630.92	0	FALSE	FALSE	FALSE	TRUE	TRUE
KSAPSTGGVKKPHR	H-buKprSAPSTGGVprKacKPHR-OH	0	1672.93	0	FALSE	FALSE	FALSE	TRUE	TRUE
KSAPSTGGVKKPHR	H-buKprSAPSTGGVprKbuKPHR-OH	0	1700.96	0	FALSE	FALSE	FALSE	TRUE	TRUE
KSAPSTGGVKKPHR	H-buKprSAPSTGGVprKcrKPHR-OH	0	1698.94	1	FALSE	FALSE	FALSE	TRUE	TRUE
KSAPSTGGVKKPHR	H-buKprSAPSTGGVprKhbKPHR-OH	0	1716.95	1	FALSE	FALSE	FALSE	TRUE	TRUE
KSAPSTGGVKKPHR	H-buKprSAPSTGGVprKlaKPHR-OH	0	1702.94	1	FALSE	FALSE	FALSE	TRUE	TRUE
KSAPSTGGVKKPHR	H-buKprSAPSTGGVprKme2KPHR-OH	0	1658.95	0	FALSE	FALSE	FALSE	TRUE	TRUE
KSAPSTGGVKKPHR	H-buKprSAPSTGGVprKme3KPHR-OH	0	1672.96	0	FALSE	FALSE	FALSE	TRUE	TRUE
KSAPSTGGVKKPHR	H-buKprSAPSTGGVprKprKPHR-OH	0	1686.94	0	FALSE	TRUE	FALSE	TRUE	TRUE
KSAPSTGGVKKPHR	H-buKprSAPSprTGGVKKPHR-OH	0	1630.92	0	FALSE	FALSE	FALSE	TRUE	TRUE
KSAPSTGGVKKPHR	H-buKprSAPSprTGGVKacKPHR-OH	0	1672.93	0	FALSE	FALSE	FALSE	TRUE	TRUE
KSAPSTGGVKKPHR	H-buKprSAPSprTGGVKbuKPHR-OH	0	1700.96	0	FALSE	FALSE	FALSE	TRUE	TRUE
KSAPSTGGVKKPHR	H-buKprSAPSprTGGVKcrKPHR-OH	0	1698.94	1	FALSE	FALSE	FALSE	TRUE	TRUE
KSAPSTGGVKKPHR	H-buKprSAPSprTGGVKhbKPHR-OH	0	1716.95	1	FALSE	FALSE	FALSE	TRUE	TRUE
KSAPSTGGVKKPHR	H-buKprSAPSprTGGVKlaKPHR-OH	0	1702.94	1	FALSE	FALSE	FALSE	TRUE	TRUE
KSAPSTGGVKKPHR	H-buKprSAPSprTGGVKme2KPHR-OH	0	1658.95	0	FALSE	FALSE	FALSE	TRUE	TRUE
KSAPSTGGVKKPHR	H-buKprSAPSprTGGVKme3KPHR-OH	0	1672.96	0	FALSE	FALSE	FALSE	TRUE	TRUE
KSAPSTGGVKKPHR	H-buKprSAPSprTGGVKprKPHR-OH	0	1686.94	0	FALSE	TRUE	FALSE	TRUE	TRUE
KSAPSTGGVKKPHR	H-buKprSAPSprTGGVacKKPHR-OH	0	1672.93	0	FALSE	FALSE	FALSE	TRUE	TRUE
KSAPSTGGVKKPHR	H-buKprSAPSprTGGVacKacKPHR-OH	0	1714.94	0	FALSE	FALSE	FALSE	TRUE	TRUE
KSAPSTGGVKKPHR	H-buKprSAPSprTGGVacKbuKPHR-OH	0	1742.97	0	FALSE	FALSE	FALSE	TRUE	TRUE
KSAPSTGGVKKPHR	H-buKprSAPSprTGGVacKcrKPHR-OH	0	1740.95	1	FALSE	FALSE	FALSE	TRUE	TRUE
KSAPSTGGVKKPHR	H-buKprSAPSprTGGVacKhbKPHR-OH	0	1758.96	1	FALSE	FALSE	FALSE	TRUE	TRUE
KSAPSTGGVKKPHR	H-buKprSAPSprTGGVacKlaKPHR-OH	0	1744.95	1	FALSE	FALSE	FALSE	TRUE	TRUE
KSAPSTGGVKKPHR	H-buKprSAPSprTGGVacKme2KPHR-OH	0	1700.96	0	FALSE	FALSE	FALSE	TRUE	TRUE
KSAPSTGGVKKPHR	H-buKprSAPSprTGGVacKme3KPHR-OH	0	1714.97	0	FALSE	FALSE	FALSE	TRUE	TRUE
KSAPSTGGVKKPHR	H-buKprSAPSprTGGVacKprKPHR-OH	0	1728.95	0	FALSE	TRUE	FALSE	TRUE	TRUE
KSAPSTGGVKKPHR	H-buKprSAPSprTGGVbuKKPHR-OH	0	1700.96	0	FALSE	FALSE	FALSE	TRUE	TRUE
KSAPSTGGVKKPHR	H-buKprSAPSprTGGVbuKacKPHR-OH	0	1742.97	0	FALSE	FALSE	FALSE	TRUE	TRUE
KSAPSTGGVKKPHR	H-buKprSAPSprTGGVbuKbuKPHR-OH	0	1771	0	FALSE	FALSE	FALSE	TRUE	TRUE
KSAPSTGGVKKPHR	H-buKprSAPSprTGGVbuKcrKPHR-OH	0	1768.98	1	FALSE	FALSE	FALSE	TRUE	TRUE
KSAPSTGGVKKPHR	H-buKprSAPSprTGGVbuKhbKPHR-OH	0	1786.99	1	FALSE	FALSE	FALSE	TRUE	TRUE
KSAPSTGGVKKPHR	H-buKprSAPSprTGGVbuKlaKPHR-OH	0	1772.98	1	FALSE	FALSE	FALSE	TRUE	TRUE
KSAPSTGGVKKPHR	H-buKprSAPSprTGGVbuKme2KPHR-OH	0	1728.99	0	FALSE	FALSE	FALSE	TRUE	TRUE
KSAPSTGGVKKPHR	H-buKprSAPSprTGGVbuKme3KPHR-OH	0	1743	0	FALSE	FALSE	FALSE	TRUE	TRUE
KSAPSTGGVKKPHR	H-buKprSAPSprTGGVbuKprKPHR-OH	0	1756.98	0	FALSE	TRUE	FALSE	TRUE	TRUE
KSAPSTGGVKKPHR	H-buKprSAPSprTGGVcrKKPHR-OH	0	1698.94	1	FALSE	FALSE	FALSE	TRUE	TRUE
KSAPSTGGVKKPHR	H-buKprSAPSprTGGVcrKacKPHR-OH	0	1740.95	1	FALSE	FALSE	FALSE	TRUE	TRUE
KSAPSTGGVKKPHR	H-buKprSAPSprTGGVcrKbuKPHR-OH	0	1768.98	1	FALSE	FALSE	FALSE	TRUE	TRUE
KSAPSTGGVKKPHR	H-buKprSAPSprTGGVcrKcrKPHR-OH	0	1766.97	2	TRUE	FALSE	FALSE	TRUE	TRUE
KSAPSTGGVKKPHR	H-buKprSAPSprTGGVcrKhbKPHR-OH	0	1784.98	2	TRUE	FALSE	FALSE	TRUE	TRUE
KSAPSTGGVKKPHR	H-buKprSAPSprTGGVcrKlaKPHR-OH	0	1770.96	2	TRUE	FALSE	FALSE	TRUE	TRUE
KSAPSTGGVKKPHR	H-buKprSAPSprTGGVcrKme2KPHR-OH	0	1726.97	1	FALSE	FALSE	FALSE	TRUE	TRUE
KSAPSTGGVKKPHR	H-buKprSAPSprTGGVcrKme3KPHR-OH	0	1740.99	1	FALSE	FALSE	FALSE	TRUE	TRUE
KSAPSTGGVKKPHR	H-buKprSAPSprTGGVcrKprKPHR-OH	0	1754.97	1	FALSE	TRUE	FALSE	TRUE	TRUE
KSAPSTGGVKKPHR	H-buKprSAPSprTGGVhbKKPHR-OH	0	1716.95	1	FALSE	FALSE	FALSE	TRUE	TRUE
KSAPSTGGVKKPHR	H-buKprSAPSprTGGVhbKacKPHR-OH	0	1758.96	1	FALSE	FALSE	FALSE	TRUE	TRUE
KSAPSTGGVKKPHR	H-buKprSAPSprTGGVhbKbuKPHR-OH	0	1786.99	1	FALSE	FALSE	FALSE	TRUE	TRUE
KSAPSTGGVKKPHR	H-buKprSAPSprTGGVhbKcrKPHR-OH	0	1784.98	2	TRUE	FALSE	FALSE	TRUE	TRUE
KSAPSTGGVKKPHR	H-buKprSAPSprTGGVhbKhbKPHR-OH	0	1802.99	2	TRUE	FALSE	FALSE	TRUE	TRUE
KSAPSTGGVKKPHR	H-buKprSAPSprTGGVhbKlaKPHR-OH	0	1788.97	2	TRUE	FALSE	FALSE	TRUE	TRUE
KSAPSTGGVKKPHR	H-buKprSAPSprTGGVhbKme2KPHR-OH	0	1744.98	1	FALSE	FALSE	FALSE	TRUE	TRUE
KSAPSTGGVKKPHR	H-buKprSAPSprTGGVhbKme3KPHR-OH	0	1759	1	FALSE	FALSE	FALSE	TRUE	TRUE
KSAPSTGGVKKPHR	H-buKprSAPSprTGGVhbKprKPHR-OH	0	1772.98	1	FALSE	TRUE	FALSE	TRUE	TRUE
KSAPSTGGVKKPHR	H-buKprSAPSprTGGVlaKKPHR-OH	0	1702.94	1	FALSE	FALSE	FALSE	TRUE	TRUE
KSAPSTGGVKKPHR	H-buKprSAPSprTGGVlaKacKPHR-OH	0	1744.95	1	FALSE	FALSE	FALSE	TRUE	TRUE
KSAPSTGGVKKPHR	H-buKprSAPSprTGGVlaKbuKPHR-OH	0	1772.98	1	FALSE	FALSE	FALSE	TRUE	TRUE
KSAPSTGGVKKPHR	H-buKprSAPSprTGGVlaKcrKPHR-OH	0	1770.96	2	TRUE	FALSE	FALSE	TRUE	TRUE
KSAPSTGGVKKPHR	H-buKprSAPSprTGGVlaKhbKPHR-OH	0	1788.97	2	TRUE	FALSE	FALSE	TRUE	TRUE
KSAPSTGGVKKPHR	H-buKprSAPSprTGGVlaKlaKPHR-OH	0	1774.96	2	TRUE	FALSE	FALSE	TRUE	TRUE
KSAPSTGGVKKPHR	H-buKprSAPSprTGGVlaKme2KPHR-OH	0	1730.97	1	FALSE	FALSE	FALSE	TRUE	TRUE
KSAPSTGGVKKPHR	H-buKprSAPSprTGGVlaKme3KPHR-OH	0	1744.98	1	FALSE	FALSE	FALSE	TRUE	TRUE
KSAPSTGGVKKPHR	H-buKprSAPSprTGGVlaKprKPHR-OH	0	1758.96	1	FALSE	TRUE	FALSE	TRUE	TRUE
KSAPSTGGVKKPHR	H-buKprSAPSprTGGVme2KKPHR-OH	0	1658.95	0	FALSE	FALSE	FALSE	TRUE	TRUE
KSAPSTGGVKKPHR	H-buKprSAPSprTGGVme2KacKPHR-OH	0	1700.96	0	FALSE	FALSE	FALSE	TRUE	TRUE
KSAPSTGGVKKPHR	H-buKprSAPSprTGGVme2KbuKPHR-OH	0	1728.99	0	FALSE	FALSE	FALSE	TRUE	TRUE
KSAPSTGGVKKPHR	H-buKprSAPSprTGGVme2KcrKPHR-OH	0	1726.97	1	FALSE	FALSE	FALSE	TRUE	TRUE
KSAPSTGGVKKPHR	H-buKprSAPSprTGGVme2KhbKPHR-OH	0	1744.98	1	FALSE	FALSE	FALSE	TRUE	TRUE
KSAPSTGGVKKPHR	H-buKprSAPSprTGGVme2KlaKPHR-OH	0	1730.97	1	FALSE	FALSE	FALSE	TRUE	TRUE
KSAPSTGGVKKPHR	H-buKprSAPSprTGGVme2Kme2KPHR-OH	0	1686.98	0	FALSE	FALSE	FALSE	TRUE	TRUE
KSAPSTGGVKKPHR	H-buKprSAPSprTGGVme2Kme3KPHR-OH	0	1700.99	0	FALSE	FALSE	FALSE	TRUE	TRUE
KSAPSTGGVKKPHR	H-buKprSAPSprTGGVme2KprKPHR-OH	0	1714.97	0	FALSE	TRUE	FALSE	TRUE	TRUE
KSAPSTGGVKKPHR	H-buKprSAPSprTGGVme3KKPHR-OH	0	1672.96	0	FALSE	FALSE	FALSE	TRUE	TRUE
KSAPSTGGVKKPHR	H-buKprSAPSprTGGVme3KacKPHR-OH	0	1714.97	0	FALSE	FALSE	FALSE	TRUE	TRUE
KSAPSTGGVKKPHR	H-buKprSAPSprTGGVme3KbuKPHR-OH	0	1743	0	FALSE	FALSE	FALSE	TRUE	TRUE
KSAPSTGGVKKPHR	H-buKprSAPSprTGGVme3KcrKPHR-OH	0	1740.99	1	FALSE	FALSE	FALSE	TRUE	TRUE
KSAPSTGGVKKPHR	H-buKprSAPSprTGGVme3KhbKPHR-OH	0	1759	1	FALSE	FALSE	FALSE	TRUE	TRUE
KSAPSTGGVKKPHR	H-buKprSAPSprTGGVme3KlaKPHR-OH	0	1744.98	1	FALSE	FALSE	FALSE	TRUE	TRUE
KSAPSTGGVKKPHR	H-buKprSAPSprTGGVme3Kme2KPHR-OH	0	1700.99	0	FALSE	FALSE	FALSE	TRUE	TRUE
KSAPSTGGVKKPHR	H-buKprSAPSprTGGVme3Kme3KPHR-OH	0	1715.01	0	FALSE	FALSE	FALSE	TRUE	TRUE
KSAPSTGGVKKPHR	H-buKprSAPSprTGGVme3KprKPHR-OH	0	1728.99	0	FALSE	TRUE	FALSE	TRUE	TRUE
KSAPSTGGVKKPHR	H-buKprSAPSprTGGVprKKPHR-OH	0	1686.94	0	FALSE	FALSE	FALSE	TRUE	TRUE
KSAPSTGGVKKPHR	H-buKprSAPSprTGGVprKacKPHR-OH	0	1728.95	0	FALSE	FALSE	FALSE	TRUE	TRUE
KSAPSTGGVKKPHR	H-buKprSAPSprTGGVprKbuKPHR-OH	0	1756.98	0	FALSE	FALSE	FALSE	TRUE	TRUE
KSAPSTGGVKKPHR	H-buKprSAPSprTGGVprKcrKPHR-OH	0	1754.97	1	FALSE	FALSE	FALSE	TRUE	TRUE
KSAPSTGGVKKPHR	H-buKprSAPSprTGGVprKhbKPHR-OH	0	1772.98	1	FALSE	FALSE	FALSE	TRUE	TRUE
KSAPSTGGVKKPHR	H-buKprSAPSprTGGVprKlaKPHR-OH	0	1758.96	1	FALSE	FALSE	FALSE	TRUE	TRUE
KSAPSTGGVKKPHR	H-buKprSAPSprTGGVprKme2KPHR-OH	0	1714.97	0	FALSE	FALSE	FALSE	TRUE	TRUE
KSAPSTGGVKKPHR	H-buKprSAPSprTGGVprKme3KPHR-OH	0	1728.99	0	FALSE	FALSE	FALSE	TRUE	TRUE
KSAPSTGGVKKPHR	H-buKprSAPSprTGGVprKprKPHR-OH	0	1742.97	0	FALSE	TRUE	FALSE	TRUE	TRUE
KSAPSTGGVKKPHR	H-buKprSAPprSTGGVKKPHR-OH	0	1630.92	0	FALSE	FALSE	FALSE	TRUE	TRUE
KSAPSTGGVKKPHR	H-buKprSAPprSTGGVKacKPHR-OH	0	1672.93	0	FALSE	FALSE	FALSE	TRUE	TRUE
KSAPSTGGVKKPHR	H-buKprSAPprSTGGVKbuKPHR-OH	0	1700.96	0	FALSE	FALSE	FALSE	TRUE	TRUE
KSAPSTGGVKKPHR	H-buKprSAPprSTGGVKcrKPHR-OH	0	1698.94	1	FALSE	FALSE	FALSE	TRUE	TRUE
KSAPSTGGVKKPHR	H-buKprSAPprSTGGVKhbKPHR-OH	0	1716.95	1	FALSE	FALSE	FALSE	TRUE	TRUE
KSAPSTGGVKKPHR	H-buKprSAPprSTGGVKlaKPHR-OH	0	1702.94	1	FALSE	FALSE	FALSE	TRUE	TRUE
KSAPSTGGVKKPHR	H-buKprSAPprSTGGVKme2KPHR-OH	0	1658.95	0	FALSE	FALSE	FALSE	TRUE	TRUE
KSAPSTGGVKKPHR	H-buKprSAPprSTGGVKme3KPHR-OH	0	1672.96	0	FALSE	FALSE	FALSE	TRUE	TRUE
KSAPSTGGVKKPHR	H-buKprSAPprSTGGVKprKPHR-OH	0	1686.94	0	FALSE	TRUE	FALSE	TRUE	TRUE
KSAPSTGGVKKPHR	H-buKprSAPprSTGGVacKKPHR-OH	0	1672.93	0	FALSE	FALSE	FALSE	TRUE	TRUE
KSAPSTGGVKKPHR	H-buKprSAPprSTGGVacKacKPHR-OH	0	1714.94	0	FALSE	FALSE	FALSE	TRUE	TRUE
KSAPSTGGVKKPHR	H-buKprSAPprSTGGVacKbuKPHR-OH	0	1742.97	0	FALSE	FALSE	FALSE	TRUE	TRUE
KSAPSTGGVKKPHR	H-buKprSAPprSTGGVacKcrKPHR-OH	0	1740.95	1	FALSE	FALSE	FALSE	TRUE	TRUE
KSAPSTGGVKKPHR	H-buKprSAPprSTGGVacKhbKPHR-OH	0	1758.96	1	FALSE	FALSE	FALSE	TRUE	TRUE
KSAPSTGGVKKPHR	H-buKprSAPprSTGGVacKlaKPHR-OH	0	1744.95	1	FALSE	FALSE	FALSE	TRUE	TRUE
KSAPSTGGVKKPHR	H-buKprSAPprSTGGVacKme2KPHR-OH	0	1700.96	0	FALSE	FALSE	FALSE	TRUE	TRUE
KSAPSTGGVKKPHR	H-buKprSAPprSTGGVacKme3KPHR-OH	0	1714.97	0	FALSE	FALSE	FALSE	TRUE	TRUE
KSAPSTGGVKKPHR	H-buKprSAPprSTGGVacKprKPHR-OH	0	1728.95	0	FALSE	TRUE	FALSE	TRUE	TRUE
KSAPSTGGVKKPHR	H-buKprSAPprSTGGVbuKKPHR-OH	0	1700.96	0	FALSE	FALSE	FALSE	TRUE	TRUE
KSAPSTGGVKKPHR	H-buKprSAPprSTGGVbuKacKPHR-OH	0	1742.97	0	FALSE	FALSE	FALSE	TRUE	TRUE
KSAPSTGGVKKPHR	H-buKprSAPprSTGGVbuKbuKPHR-OH	0	1771	0	FALSE	FALSE	FALSE	TRUE	TRUE
KSAPSTGGVKKPHR	H-buKprSAPprSTGGVbuKcrKPHR-OH	0	1768.98	1	FALSE	FALSE	FALSE	TRUE	TRUE
KSAPSTGGVKKPHR	H-buKprSAPprSTGGVbuKhbKPHR-OH	0	1786.99	1	FALSE	FALSE	FALSE	TRUE	TRUE
KSAPSTGGVKKPHR	H-buKprSAPprSTGGVbuKlaKPHR-OH	0	1772.98	1	FALSE	FALSE	FALSE	TRUE	TRUE
KSAPSTGGVKKPHR	H-buKprSAPprSTGGVbuKme2KPHR-OH	0	1728.99	0	FALSE	FALSE	FALSE	TRUE	TRUE
KSAPSTGGVKKPHR	H-buKprSAPprSTGGVbuKme3KPHR-OH	0	1743	0	FALSE	FALSE	FALSE	TRUE	TRUE
KSAPSTGGVKKPHR	H-buKprSAPprSTGGVbuKprKPHR-OH	0	1756.98	0	FALSE	TRUE	FALSE	TRUE	TRUE
KSAPSTGGVKKPHR	H-buKprSAPprSTGGVcrKKPHR-OH	0	1698.94	1	FALSE	FALSE	FALSE	TRUE	TRUE
KSAPSTGGVKKPHR	H-buKprSAPprSTGGVcrKacKPHR-OH	0	1740.95	1	FALSE	FALSE	FALSE	TRUE	TRUE
KSAPSTGGVKKPHR	H-buKprSAPprSTGGVcrKbuKPHR-OH	0	1768.98	1	FALSE	FALSE	FALSE	TRUE	TRUE
KSAPSTGGVKKPHR	H-buKprSAPprSTGGVcrKcrKPHR-OH	0	1766.97	2	TRUE	FALSE	FALSE	TRUE	TRUE
KSAPSTGGVKKPHR	H-buKprSAPprSTGGVcrKhbKPHR-OH	0	1784.98	2	TRUE	FALSE	FALSE	TRUE	TRUE
KSAPSTGGVKKPHR	H-buKprSAPprSTGGVcrKlaKPHR-OH	0	1770.96	2	TRUE	FALSE	FALSE	TRUE	TRUE
KSAPSTGGVKKPHR	H-buKprSAPprSTGGVcrKme2KPHR-OH	0	1726.97	1	FALSE	FALSE	FALSE	TRUE	TRUE
KSAPSTGGVKKPHR	H-buKprSAPprSTGGVcrKme3KPHR-OH	0	1740.99	1	FALSE	FALSE	FALSE	TRUE	TRUE
KSAPSTGGVKKPHR	H-buKprSAPprSTGGVcrKprKPHR-OH	0	1754.97	1	FALSE	TRUE	FALSE	TRUE	TRUE
KSAPSTGGVKKPHR	H-buKprSAPprSTGGVhbKKPHR-OH	0	1716.95	1	FALSE	FALSE	FALSE	TRUE	TRUE
KSAPSTGGVKKPHR	H-buKprSAPprSTGGVhbKacKPHR-OH	0	1758.96	1	FALSE	FALSE	FALSE	TRUE	TRUE
KSAPSTGGVKKPHR	H-buKprSAPprSTGGVhbKbuKPHR-OH	0	1786.99	1	FALSE	FALSE	FALSE	TRUE	TRUE
KSAPSTGGVKKPHR	H-buKprSAPprSTGGVhbKcrKPHR-OH	0	1784.98	2	TRUE	FALSE	FALSE	TRUE	TRUE
KSAPSTGGVKKPHR	H-buKprSAPprSTGGVhbKhbKPHR-OH	0	1802.99	2	TRUE	FALSE	FALSE	TRUE	TRUE
KSAPSTGGVKKPHR	H-buKprSAPprSTGGVhbKlaKPHR-OH	0	1788.97	2	TRUE	FALSE	FALSE	TRUE	TRUE
KSAPSTGGVKKPHR	H-buKprSAPprSTGGVhbKme2KPHR-OH	0	1744.98	1	FALSE	FALSE	FALSE	TRUE	TRUE
KSAPSTGGVKKPHR	H-buKprSAPprSTGGVhbKme3KPHR-OH	0	1759	1	FALSE	FALSE	FALSE	TRUE	TRUE
KSAPSTGGVKKPHR	H-buKprSAPprSTGGVhbKprKPHR-OH	0	1772.98	1	FALSE	TRUE	FALSE	TRUE	TRUE
KSAPSTGGVKKPHR	H-buKprSAPprSTGGVlaKKPHR-OH	0	1702.94	1	FALSE	FALSE	FALSE	TRUE	TRUE
KSAPSTGGVKKPHR	H-buKprSAPprSTGGVlaKacKPHR-OH	0	1744.95	1	FALSE	FALSE	FALSE	TRUE	TRUE
KSAPSTGGVKKPHR	H-buKprSAPprSTGGVlaKbuKPHR-OH	0	1772.98	1	FALSE	FALSE	FALSE	TRUE	TRUE
KSAPSTGGVKKPHR	H-buKprSAPprSTGGVlaKcrKPHR-OH	0	1770.96	2	TRUE	FALSE	FALSE	TRUE	TRUE
KSAPSTGGVKKPHR	H-buKprSAPprSTGGVlaKhbKPHR-OH	0	1788.97	2	TRUE	FALSE	FALSE	TRUE	TRUE
KSAPSTGGVKKPHR	H-buKprSAPprSTGGVlaKlaKPHR-OH	0	1774.96	2	TRUE	FALSE	FALSE	TRUE	TRUE
KSAPSTGGVKKPHR	H-buKprSAPprSTGGVlaKme2KPHR-OH	0	1730.97	1	FALSE	FALSE	FALSE	TRUE	TRUE
KSAPSTGGVKKPHR	H-buKprSAPprSTGGVlaKme3KPHR-OH	0	1744.98	1	FALSE	FALSE	FALSE	TRUE	TRUE
KSAPSTGGVKKPHR	H-buKprSAPprSTGGVlaKprKPHR-OH	0	1758.96	1	FALSE	TRUE	FALSE	TRUE	TRUE
KSAPSTGGVKKPHR	H-buKprSAPprSTGGVme2KKPHR-OH	0	1658.95	0	FALSE	FALSE	FALSE	TRUE	TRUE
KSAPSTGGVKKPHR	H-buKprSAPprSTGGVme2KacKPHR-OH	0	1700.96	0	FALSE	FALSE	FALSE	TRUE	TRUE
KSAPSTGGVKKPHR	H-buKprSAPprSTGGVme2KbuKPHR-OH	0	1728.99	0	FALSE	FALSE	FALSE	TRUE	TRUE
KSAPSTGGVKKPHR	H-buKprSAPprSTGGVme2KcrKPHR-OH	0	1726.97	1	FALSE	FALSE	FALSE	TRUE	TRUE
KSAPSTGGVKKPHR	H-buKprSAPprSTGGVme2KhbKPHR-OH	0	1744.98	1	FALSE	FALSE	FALSE	TRUE	TRUE
KSAPSTGGVKKPHR	H-buKprSAPprSTGGVme2KlaKPHR-OH	0	1730.97	1	FALSE	FALSE	FALSE	TRUE	TRUE
KSAPSTGGVKKPHR	H-buKprSAPprSTGGVme2Kme2KPHR-OH	0	1686.98	0	FALSE	FALSE	FALSE	TRUE	TRUE
KSAPSTGGVKKPHR	H-buKprSAPprSTGGVme2Kme3KPHR-OH	0	1700.99	0	FALSE	FALSE	FALSE	TRUE	TRUE
KSAPSTGGVKKPHR	H-buKprSAPprSTGGVme2KprKPHR-OH	0	1714.97	0	FALSE	TRUE	FALSE	TRUE	TRUE
KSAPSTGGVKKPHR	H-buKprSAPprSTGGVme3KKPHR-OH	0	1672.96	0	FALSE	FALSE	FALSE	TRUE	TRUE
KSAPSTGGVKKPHR	H-buKprSAPprSTGGVme3KacKPHR-OH	0	1714.97	0	FALSE	FALSE	FALSE	TRUE	TRUE
KSAPSTGGVKKPHR	H-buKprSAPprSTGGVme3KbuKPHR-OH	0	1743	0	FALSE	FALSE	FALSE	TRUE	TRUE
KSAPSTGGVKKPHR	H-buKprSAPprSTGGVme3KcrKPHR-OH	0	1740.99	1	FALSE	FALSE	FALSE	TRUE	TRUE
KSAPSTGGVKKPHR	H-buKprSAPprSTGGVme3KhbKPHR-OH	0	1759	1	FALSE	FALSE	FALSE	TRUE	TRUE
KSAPSTGGVKKPHR	H-buKprSAPprSTGGVme3KlaKPHR-OH	0	1744.98	1	FALSE	FALSE	FALSE	TRUE	TRUE
KSAPSTGGVKKPHR	H-buKprSAPprSTGGVme3Kme2KPHR-OH	0	1700.99	0	FALSE	FALSE	FALSE	TRUE	TRUE
KSAPSTGGVKKPHR	H-buKprSAPprSTGGVme3Kme3KPHR-OH	0	1715.01	0	FALSE	FALSE	FALSE	TRUE	TRUE
KSAPSTGGVKKPHR	H-buKprSAPprSTGGVme3KprKPHR-OH	0	1728.99	0	FALSE	TRUE	FALSE	TRUE	TRUE
KSAPSTGGVKKPHR	H-buKprSAPprSTGGVprKKPHR-OH	0	1686.94	0	FALSE	FALSE	FALSE	TRUE	TRUE
KSAPSTGGVKKPHR	H-buKprSAPprSTGGVprKacKPHR-OH	0	1728.95	0	FALSE	FALSE	FALSE	TRUE	TRUE
KSAPSTGGVKKPHR	H-buKprSAPprSTGGVprKbuKPHR-OH	0	1756.98	0	FALSE	FALSE	FALSE	TRUE	TRUE
KSAPSTGGVKKPHR	H-buKprSAPprSTGGVprKcrKPHR-OH	0	1754.97	1	FALSE	FALSE	FALSE	TRUE	TRUE
KSAPSTGGVKKPHR	H-buKprSAPprSTGGVprKhbKPHR-OH	0	1772.98	1	FALSE	FALSE	FALSE	TRUE	TRUE
KSAPSTGGVKKPHR	H-buKprSAPprSTGGVprKlaKPHR-OH	0	1758.96	1	FALSE	FALSE	FALSE	TRUE	TRUE
KSAPSTGGVKKPHR	H-buKprSAPprSTGGVprKme2KPHR-OH	0	1714.97	0	FALSE	FALSE	FALSE	TRUE	TRUE
KSAPSTGGVKKPHR	H-buKprSAPprSTGGVprKme3KPHR-OH	0	1728.99	0	FALSE	FALSE	FALSE	TRUE	TRUE
KSAPSTGGVKKPHR	H-buKprSAPprSTGGVprKprKPHR-OH	0	1742.97	0	FALSE	TRUE	FALSE	TRUE	TRUE
KSAPSTGGVKKPHR	H-buKprSAPprSprTGGVKKPHR-OH	0	1686.94	0	FALSE	FALSE	FALSE	TRUE	TRUE
KSAPSTGGVKKPHR	H-buKprSAPprSprTGGVKacKPHR-OH	0	1728.95	0	FALSE	FALSE	FALSE	TRUE	TRUE
KSAPSTGGVKKPHR	H-buKprSAPprSprTGGVKbuKPHR-OH	0	1756.98	0	FALSE	FALSE	FALSE	TRUE	TRUE
KSAPSTGGVKKPHR	H-buKprSAPprSprTGGVKcrKPHR-OH	0	1754.97	1	FALSE	FALSE	FALSE	TRUE	TRUE
KSAPSTGGVKKPHR	H-buKprSAPprSprTGGVKhbKPHR-OH	0	1772.98	1	FALSE	FALSE	FALSE	TRUE	TRUE
KSAPSTGGVKKPHR	H-buKprSAPprSprTGGVKlaKPHR-OH	0	1758.96	1	FALSE	FALSE	FALSE	TRUE	TRUE
KSAPSTGGVKKPHR	H-buKprSAPprSprTGGVKme2KPHR-OH	0	1714.97	0	FALSE	FALSE	FALSE	TRUE	TRUE
KSAPSTGGVKKPHR	H-buKprSAPprSprTGGVKme3KPHR-OH	0	1728.99	0	FALSE	FALSE	FALSE	TRUE	TRUE
KSAPSTGGVKKPHR	H-buKprSAPprSprTGGVKprKPHR-OH	0	1742.97	0	FALSE	TRUE	FALSE	TRUE	TRUE
KSAPSTGGVKKPHR	H-buKprSAPprSprTGGVacKKPHR-OH	0	1728.95	0	FALSE	FALSE	FALSE	TRUE	TRUE
KSAPSTGGVKKPHR	H-buKprSAPprSprTGGVacKacKPHR-OH	0	1770.96	0	FALSE	FALSE	FALSE	TRUE	TRUE
KSAPSTGGVKKPHR	H-buKprSAPprSprTGGVacKbuKPHR-OH	0	1798.99	0	FALSE	FALSE	FALSE	TRUE	TRUE
KSAPSTGGVKKPHR	H-buKprSAPprSprTGGVacKcrKPHR-OH	0	1796.98	1	FALSE	FALSE	FALSE	TRUE	TRUE
KSAPSTGGVKKPHR	H-buKprSAPprSprTGGVacKhbKPHR-OH	0	1814.99	1	FALSE	FALSE	FALSE	TRUE	TRUE
KSAPSTGGVKKPHR	H-buKprSAPprSprTGGVacKlaKPHR-OH	0	1800.97	1	FALSE	FALSE	FALSE	TRUE	TRUE
KSAPSTGGVKKPHR	H-buKprSAPprSprTGGVacKme2KPHR-OH	0	1756.98	0	FALSE	FALSE	FALSE	TRUE	TRUE
KSAPSTGGVKKPHR	H-buKprSAPprSprTGGVacKme3KPHR-OH	0	1771	0	FALSE	FALSE	FALSE	TRUE	TRUE
KSAPSTGGVKKPHR	H-buKprSAPprSprTGGVacKprKPHR-OH	0	1784.98	0	FALSE	TRUE	FALSE	TRUE	TRUE
KSAPSTGGVKKPHR	H-buKprSAPprSprTGGVbuKKPHR-OH	0	1756.98	0	FALSE	FALSE	FALSE	TRUE	TRUE
KSAPSTGGVKKPHR	H-buKprSAPprSprTGGVbuKacKPHR-OH	0	1798.99	0	FALSE	FALSE	FALSE	TRUE	TRUE
KSAPSTGGVKKPHR	H-buKprSAPprSprTGGVbuKbuKPHR-OH	0	1827.03	0	FALSE	FALSE	FALSE	TRUE	TRUE
KSAPSTGGVKKPHR	H-buKprSAPprSprTGGVbuKcrKPHR-OH	0	1825.01	1	FALSE	FALSE	FALSE	TRUE	TRUE
KSAPSTGGVKKPHR	H-buKprSAPprSprTGGVbuKhbKPHR-OH	0	1843.02	1	FALSE	FALSE	FALSE	TRUE	TRUE
KSAPSTGGVKKPHR	H-buKprSAPprSprTGGVbuKlaKPHR-OH	0	1829	1	FALSE	FALSE	FALSE	TRUE	TRUE
KSAPSTGGVKKPHR	H-buKprSAPprSprTGGVbuKme2KPHR-OH	0	1785.01	0	FALSE	FALSE	FALSE	TRUE	TRUE
KSAPSTGGVKKPHR	H-buKprSAPprSprTGGVbuKme3KPHR-OH	0	1799.03	0	FALSE	FALSE	FALSE	TRUE	TRUE
KSAPSTGGVKKPHR	H-buKprSAPprSprTGGVbuKprKPHR-OH	0	1813.01	0	FALSE	TRUE	FALSE	TRUE	TRUE
KSAPSTGGVKKPHR	H-buKprSAPprSprTGGVcrKKPHR-OH	0	1754.97	1	FALSE	FALSE	FALSE	TRUE	TRUE
KSAPSTGGVKKPHR	H-buKprSAPprSprTGGVcrKacKPHR-OH	0	1796.98	1	FALSE	FALSE	FALSE	TRUE	TRUE
KSAPSTGGVKKPHR	H-buKprSAPprSprTGGVcrKbuKPHR-OH	0	1825.01	1	FALSE	FALSE	FALSE	TRUE	TRUE
KSAPSTGGVKKPHR	H-buKprSAPprSprTGGVcrKcrKPHR-OH	0	1822.99	2	TRUE	FALSE	FALSE	TRUE	TRUE
KSAPSTGGVKKPHR	H-buKprSAPprSprTGGVcrKhbKPHR-OH	0	1841	2	TRUE	FALSE	FALSE	TRUE	TRUE
KSAPSTGGVKKPHR	H-buKprSAPprSprTGGVcrKlaKPHR-OH	0	1826.99	2	TRUE	FALSE	FALSE	TRUE	TRUE
KSAPSTGGVKKPHR	H-buKprSAPprSprTGGVcrKme2KPHR-OH	0	1783	1	FALSE	FALSE	FALSE	TRUE	TRUE
KSAPSTGGVKKPHR	H-buKprSAPprSprTGGVcrKme3KPHR-OH	0	1797.01	1	FALSE	FALSE	FALSE	TRUE	TRUE
KSAPSTGGVKKPHR	H-buKprSAPprSprTGGVcrKprKPHR-OH	0	1810.99	1	FALSE	TRUE	FALSE	TRUE	TRUE
KSAPSTGGVKKPHR	H-buKprSAPprSprTGGVhbKKPHR-OH	0	1772.98	1	FALSE	FALSE	FALSE	TRUE	TRUE
KSAPSTGGVKKPHR	H-buKprSAPprSprTGGVhbKacKPHR-OH	0	1814.99	1	FALSE	FALSE	FALSE	TRUE	TRUE
KSAPSTGGVKKPHR	H-buKprSAPprSprTGGVhbKbuKPHR-OH	0	1843.02	1	FALSE	FALSE	FALSE	TRUE	TRUE
KSAPSTGGVKKPHR	H-buKprSAPprSprTGGVhbKcrKPHR-OH	0	1841	2	TRUE	FALSE	FALSE	TRUE	TRUE
KSAPSTGGVKKPHR	H-buKprSAPprSprTGGVhbKhbKPHR-OH	0	1859.02	2	TRUE	FALSE	FALSE	TRUE	TRUE
KSAPSTGGVKKPHR	H-buKprSAPprSprTGGVhbKlaKPHR-OH	0	1845	2	TRUE	FALSE	FALSE	TRUE	TRUE
KSAPSTGGVKKPHR	H-buKprSAPprSprTGGVhbKme2KPHR-OH	0	1801.01	1	FALSE	FALSE	FALSE	TRUE	TRUE
KSAPSTGGVKKPHR	H-buKprSAPprSprTGGVhbKme3KPHR-OH	0	1815.03	1	FALSE	FALSE	FALSE	TRUE	TRUE
KSAPSTGGVKKPHR	H-buKprSAPprSprTGGVhbKprKPHR-OH	0	1829	1	FALSE	TRUE	FALSE	TRUE	TRUE
KSAPSTGGVKKPHR	H-buKprSAPprSprTGGVlaKKPHR-OH	0	1758.96	1	FALSE	FALSE	FALSE	TRUE	TRUE
KSAPSTGGVKKPHR	H-buKprSAPprSprTGGVlaKacKPHR-OH	0	1800.97	1	FALSE	FALSE	FALSE	TRUE	TRUE
KSAPSTGGVKKPHR	H-buKprSAPprSprTGGVlaKbuKPHR-OH	0	1829	1	FALSE	FALSE	FALSE	TRUE	TRUE
KSAPSTGGVKKPHR	H-buKprSAPprSprTGGVlaKcrKPHR-OH	0	1826.99	2	TRUE	FALSE	FALSE	TRUE	TRUE
KSAPSTGGVKKPHR	H-buKprSAPprSprTGGVlaKhbKPHR-OH	0	1845	2	TRUE	FALSE	FALSE	TRUE	TRUE
KSAPSTGGVKKPHR	H-buKprSAPprSprTGGVlaKlaKPHR-OH	0	1830.98	2	TRUE	FALSE	FALSE	TRUE	TRUE
KSAPSTGGVKKPHR	H-buKprSAPprSprTGGVlaKme2KPHR-OH	0	1786.99	1	FALSE	FALSE	FALSE	TRUE	TRUE
KSAPSTGGVKKPHR	H-buKprSAPprSprTGGVlaKme3KPHR-OH	0	1801.01	1	FALSE	FALSE	FALSE	TRUE	TRUE
KSAPSTGGVKKPHR	H-buKprSAPprSprTGGVlaKprKPHR-OH	0	1814.99	1	FALSE	TRUE	FALSE	TRUE	TRUE
KSAPSTGGVKKPHR	H-buKprSAPprSprTGGVme2KKPHR-OH	0	1714.97	0	FALSE	FALSE	FALSE	TRUE	TRUE
KSAPSTGGVKKPHR	H-buKprSAPprSprTGGVme2KacKPHR-OH	0	1756.98	0	FALSE	FALSE	FALSE	TRUE	TRUE
KSAPSTGGVKKPHR	H-buKprSAPprSprTGGVme2KbuKPHR-OH	0	1785.01	0	FALSE	FALSE	FALSE	TRUE	TRUE
KSAPSTGGVKKPHR	H-buKprSAPprSprTGGVme2KcrKPHR-OH	0	1783	1	FALSE	FALSE	FALSE	TRUE	TRUE
KSAPSTGGVKKPHR	H-buKprSAPprSprTGGVme2KhbKPHR-OH	0	1801.01	1	FALSE	FALSE	FALSE	TRUE	TRUE
KSAPSTGGVKKPHR	H-buKprSAPprSprTGGVme2KlaKPHR-OH	0	1786.99	1	FALSE	FALSE	FALSE	TRUE	TRUE
KSAPSTGGVKKPHR	H-buKprSAPprSprTGGVme2Kme2KPHR-OH	0	1743	0	FALSE	FALSE	FALSE	TRUE	TRUE
KSAPSTGGVKKPHR	H-buKprSAPprSprTGGVme2Kme3KPHR-OH	0	1757.02	0	FALSE	FALSE	FALSE	TRUE	TRUE
KSAPSTGGVKKPHR	H-buKprSAPprSprTGGVme2KprKPHR-OH	0	1771	0	FALSE	TRUE	FALSE	TRUE	TRUE
KSAPSTGGVKKPHR	H-buKprSAPprSprTGGVme3KKPHR-OH	0	1728.99	0	FALSE	FALSE	FALSE	TRUE	TRUE
KSAPSTGGVKKPHR	H-buKprSAPprSprTGGVme3KacKPHR-OH	0	1771	0	FALSE	FALSE	FALSE	TRUE	TRUE
KSAPSTGGVKKPHR	H-buKprSAPprSprTGGVme3KbuKPHR-OH	0	1799.03	0	FALSE	FALSE	FALSE	TRUE	TRUE
KSAPSTGGVKKPHR	H-buKprSAPprSprTGGVme3KcrKPHR-OH	0	1797.01	1	FALSE	FALSE	FALSE	TRUE	TRUE
KSAPSTGGVKKPHR	H-buKprSAPprSprTGGVme3KhbKPHR-OH	0	1815.03	1	FALSE	FALSE	FALSE	TRUE	TRUE
KSAPSTGGVKKPHR	H-buKprSAPprSprTGGVme3KlaKPHR-OH	0	1801.01	1	FALSE	FALSE	FALSE	TRUE	TRUE
KSAPSTGGVKKPHR	H-buKprSAPprSprTGGVme3Kme2KPHR-OH	0	1757.02	0	FALSE	FALSE	FALSE	TRUE	TRUE
KSAPSTGGVKKPHR	H-buKprSAPprSprTGGVme3Kme3KPHR-OH	0	1771.04	0	FALSE	FALSE	FALSE	TRUE	TRUE
KSAPSTGGVKKPHR	H-buKprSAPprSprTGGVme3KprKPHR-OH	0	1785.01	0	FALSE	TRUE	FALSE	TRUE	TRUE
KSAPSTGGVKKPHR	H-buKprSAPprSprTGGVprKKPHR-OH	0	1742.97	0	FALSE	FALSE	FALSE	TRUE	TRUE
KSAPSTGGVKKPHR	H-buKprSAPprSprTGGVprKacKPHR-OH	0	1784.98	0	FALSE	FALSE	FALSE	TRUE	TRUE
KSAPSTGGVKKPHR	H-buKprSAPprSprTGGVprKbuKPHR-OH	0	1813.01	0	FALSE	FALSE	FALSE	TRUE	TRUE
KSAPSTGGVKKPHR	H-buKprSAPprSprTGGVprKcrKPHR-OH	0	1810.99	1	FALSE	FALSE	FALSE	TRUE	TRUE
KSAPSTGGVKKPHR	H-buKprSAPprSprTGGVprKhbKPHR-OH	0	1829	1	FALSE	FALSE	FALSE	TRUE	TRUE
KSAPSTGGVKKPHR	H-buKprSAPprSprTGGVprKlaKPHR-OH	0	1814.99	1	FALSE	FALSE	FALSE	TRUE	TRUE
KSAPSTGGVKKPHR	H-buKprSAPprSprTGGVprKme2KPHR-OH	0	1771	0	FALSE	FALSE	FALSE	TRUE	TRUE
KSAPSTGGVKKPHR	H-buKprSAPprSprTGGVprKme3KPHR-OH	0	1785.01	0	FALSE	FALSE	FALSE	TRUE	TRUE
KSAPSTGGVKKPHR	H-buKprSAPprSprTGGVprKprKPHR-OH	0	1798.99	0	FALSE	TRUE	FALSE	TRUE	TRUE
KSAPSTGGVKKPHR	H-crKSAPSTGGVKKPHR-OH	0	1516.85	1	FALSE	FALSE	FALSE	FALSE	TRUE
KSAPSTGGVKKPHR	H-crKSAPSTGGVKacKPHR-OH	0	1558.86	1	FALSE	FALSE	FALSE	FALSE	TRUE
KSAPSTGGVKKPHR	H-crKSAPSTGGVKbuKPHR-OH	0	1586.89	1	FALSE	FALSE	FALSE	FALSE	TRUE
KSAPSTGGVKKPHR	H-crKSAPSTGGVKcrKPHR-OH	0	1584.87	2	TRUE	FALSE	FALSE	FALSE	TRUE
KSAPSTGGVKKPHR	H-crKSAPSTGGVKhbKPHR-OH	0	1602.88	2	TRUE	FALSE	FALSE	FALSE	TRUE
KSAPSTGGVKKPHR	H-crKSAPSTGGVKlaKPHR-OH	0	1588.87	2	TRUE	FALSE	FALSE	FALSE	TRUE
KSAPSTGGVKKPHR	H-crKSAPSTGGVKme2KPHR-OH	0	1544.88	1	FALSE	FALSE	FALSE	FALSE	TRUE
KSAPSTGGVKKPHR	H-crKSAPSTGGVKme3KPHR-OH	0	1558.89	1	FALSE	FALSE	FALSE	FALSE	TRUE
KSAPSTGGVKKPHR	H-crKSAPSTGGVKprKPHR-OH	0	1572.87	1	FALSE	TRUE	FALSE	FALSE	TRUE
KSAPSTGGVKKPHR	H-crKSAPSTGGVacKKPHR-OH	0	1558.86	1	FALSE	FALSE	FALSE	FALSE	TRUE
KSAPSTGGVKKPHR	H-crKSAPSTGGVacKacKPHR-OH	0	1600.87	1	FALSE	FALSE	FALSE	FALSE	TRUE
KSAPSTGGVKKPHR	H-crKSAPSTGGVacKbuKPHR-OH	0	1628.9	1	FALSE	FALSE	FALSE	FALSE	TRUE
KSAPSTGGVKKPHR	H-crKSAPSTGGVacKcrKPHR-OH	0	1626.88	2	TRUE	FALSE	FALSE	FALSE	TRUE
KSAPSTGGVKKPHR	H-crKSAPSTGGVacKhbKPHR-OH	0	1644.89	2	TRUE	FALSE	FALSE	FALSE	TRUE
KSAPSTGGVKKPHR	H-crKSAPSTGGVacKlaKPHR-OH	0	1630.88	2	TRUE	FALSE	FALSE	FALSE	TRUE
KSAPSTGGVKKPHR	H-crKSAPSTGGVacKme2KPHR-OH	0	1586.89	1	FALSE	FALSE	FALSE	FALSE	TRUE
KSAPSTGGVKKPHR	H-crKSAPSTGGVacKme3KPHR-OH	0	1600.9	1	FALSE	FALSE	FALSE	FALSE	TRUE
KSAPSTGGVKKPHR	H-crKSAPSTGGVacKprKPHR-OH	0	1614.88	1	FALSE	TRUE	FALSE	FALSE	TRUE
KSAPSTGGVKKPHR	H-crKSAPSTGGVbuKKPHR-OH	0	1586.89	1	FALSE	FALSE	FALSE	FALSE	TRUE
KSAPSTGGVKKPHR	H-crKSAPSTGGVbuKacKPHR-OH	0	1628.9	1	FALSE	FALSE	FALSE	FALSE	TRUE
KSAPSTGGVKKPHR	H-crKSAPSTGGVbuKbuKPHR-OH	0	1656.93	1	FALSE	FALSE	FALSE	FALSE	TRUE
KSAPSTGGVKKPHR	H-crKSAPSTGGVbuKcrKPHR-OH	0	1654.92	2	TRUE	FALSE	FALSE	FALSE	TRUE
KSAPSTGGVKKPHR	H-crKSAPSTGGVbuKhbKPHR-OH	0	1672.93	2	TRUE	FALSE	FALSE	FALSE	TRUE
KSAPSTGGVKKPHR	H-crKSAPSTGGVbuKlaKPHR-OH	0	1658.91	2	TRUE	FALSE	FALSE	FALSE	TRUE
KSAPSTGGVKKPHR	H-crKSAPSTGGVbuKme2KPHR-OH	0	1614.92	1	FALSE	FALSE	FALSE	FALSE	TRUE
KSAPSTGGVKKPHR	H-crKSAPSTGGVbuKme3KPHR-OH	0	1628.94	1	FALSE	FALSE	FALSE	FALSE	TRUE
KSAPSTGGVKKPHR	H-crKSAPSTGGVbuKprKPHR-OH	0	1642.92	1	FALSE	TRUE	FALSE	FALSE	TRUE
KSAPSTGGVKKPHR	H-crKSAPSTGGVcrKKPHR-OH	0	1584.87	2	TRUE	FALSE	FALSE	FALSE	TRUE
KSAPSTGGVKKPHR	H-crKSAPSTGGVcrKacKPHR-OH	0	1626.88	2	TRUE	FALSE	FALSE	FALSE	TRUE
KSAPSTGGVKKPHR	H-crKSAPSTGGVcrKbuKPHR-OH	0	1654.92	2	TRUE	FALSE	FALSE	FALSE	TRUE
KSAPSTGGVKKPHR	H-crKSAPSTGGVcrKcrKPHR-OH	0	1652.9	3	TRUE	FALSE	FALSE	FALSE	TRUE
KSAPSTGGVKKPHR	H-crKSAPSTGGVcrKhbKPHR-OH	0	1670.91	3	TRUE	FALSE	FALSE	FALSE	TRUE
KSAPSTGGVKKPHR	H-crKSAPSTGGVcrKlaKPHR-OH	0	1656.89	3	TRUE	FALSE	FALSE	FALSE	TRUE
KSAPSTGGVKKPHR	H-crKSAPSTGGVcrKme2KPHR-OH	0	1612.9	2	TRUE	FALSE	FALSE	FALSE	TRUE
KSAPSTGGVKKPHR	H-crKSAPSTGGVcrKme3KPHR-OH	0	1626.92	2	TRUE	FALSE	FALSE	FALSE	TRUE
KSAPSTGGVKKPHR	H-crKSAPSTGGVcrKprKPHR-OH	0	1640.9	2	TRUE	TRUE	FALSE	FALSE	TRUE
KSAPSTGGVKKPHR	H-crKSAPSTGGVhbKKPHR-OH	0	1602.88	2	TRUE	FALSE	FALSE	FALSE	TRUE
KSAPSTGGVKKPHR	H-crKSAPSTGGVhbKacKPHR-OH	0	1644.89	2	TRUE	FALSE	FALSE	FALSE	TRUE
KSAPSTGGVKKPHR	H-crKSAPSTGGVhbKbuKPHR-OH	0	1672.93	2	TRUE	FALSE	FALSE	FALSE	TRUE
KSAPSTGGVKKPHR	H-crKSAPSTGGVhbKcrKPHR-OH	0	1670.91	3	TRUE	FALSE	FALSE	FALSE	TRUE
KSAPSTGGVKKPHR	H-crKSAPSTGGVhbKhbKPHR-OH	0	1688.92	3	TRUE	FALSE	FALSE	FALSE	TRUE
KSAPSTGGVKKPHR	H-crKSAPSTGGVhbKlaKPHR-OH	0	1674.91	3	TRUE	FALSE	FALSE	FALSE	TRUE
KSAPSTGGVKKPHR	H-crKSAPSTGGVhbKme2KPHR-OH	0	1630.92	2	TRUE	FALSE	FALSE	FALSE	TRUE
KSAPSTGGVKKPHR	H-crKSAPSTGGVhbKme3KPHR-OH	0	1644.93	2	TRUE	FALSE	FALSE	FALSE	TRUE
KSAPSTGGVKKPHR	H-crKSAPSTGGVhbKprKPHR-OH	0	1658.91	2	TRUE	TRUE	FALSE	FALSE	TRUE
KSAPSTGGVKKPHR	H-crKSAPSTGGVlaKKPHR-OH	0	1588.87	2	TRUE	FALSE	FALSE	FALSE	TRUE
KSAPSTGGVKKPHR	H-crKSAPSTGGVlaKacKPHR-OH	0	1630.88	2	TRUE	FALSE	FALSE	FALSE	TRUE
KSAPSTGGVKKPHR	H-crKSAPSTGGVlaKbuKPHR-OH	0	1658.91	2	TRUE	FALSE	FALSE	FALSE	TRUE
KSAPSTGGVKKPHR	H-crKSAPSTGGVlaKcrKPHR-OH	0	1656.89	3	TRUE	FALSE	FALSE	FALSE	TRUE
KSAPSTGGVKKPHR	H-crKSAPSTGGVlaKhbKPHR-OH	0	1674.91	3	TRUE	FALSE	FALSE	FALSE	TRUE
KSAPSTGGVKKPHR	H-crKSAPSTGGVlaKlaKPHR-OH	0	1660.89	3	TRUE	FALSE	FALSE	FALSE	TRUE
KSAPSTGGVKKPHR	H-crKSAPSTGGVlaKme2KPHR-OH	0	1616.9	2	TRUE	FALSE	FALSE	FALSE	TRUE
KSAPSTGGVKKPHR	H-crKSAPSTGGVlaKme3KPHR-OH	0	1630.92	2	TRUE	FALSE	FALSE	FALSE	TRUE
KSAPSTGGVKKPHR	H-crKSAPSTGGVlaKprKPHR-OH	0	1644.89	2	TRUE	TRUE	FALSE	FALSE	TRUE
KSAPSTGGVKKPHR	H-crKSAPSTGGVme2KKPHR-OH	0	1544.88	1	FALSE	FALSE	FALSE	FALSE	TRUE
KSAPSTGGVKKPHR	H-crKSAPSTGGVme2KacKPHR-OH	0	1586.89	1	FALSE	FALSE	FALSE	FALSE	TRUE
KSAPSTGGVKKPHR	H-crKSAPSTGGVme2KbuKPHR-OH	0	1614.92	1	FALSE	FALSE	FALSE	FALSE	TRUE
KSAPSTGGVKKPHR	H-crKSAPSTGGVme2KcrKPHR-OH	0	1612.9	2	TRUE	FALSE	FALSE	FALSE	TRUE
KSAPSTGGVKKPHR	H-crKSAPSTGGVme2KhbKPHR-OH	0	1630.92	2	TRUE	FALSE	FALSE	FALSE	TRUE
KSAPSTGGVKKPHR	H-crKSAPSTGGVme2KlaKPHR-OH	0	1616.9	2	TRUE	FALSE	FALSE	FALSE	TRUE
KSAPSTGGVKKPHR	H-crKSAPSTGGVme2Kme2KPHR-OH	0	1572.91	1	FALSE	FALSE	FALSE	FALSE	TRUE
KSAPSTGGVKKPHR	H-crKSAPSTGGVme2Kme3KPHR-OH	0	1586.93	1	FALSE	FALSE	FALSE	FALSE	TRUE
KSAPSTGGVKKPHR	H-crKSAPSTGGVme2KprKPHR-OH	0	1600.9	1	FALSE	TRUE	FALSE	FALSE	TRUE
KSAPSTGGVKKPHR	H-crKSAPSTGGVme3KKPHR-OH	0	1558.89	1	FALSE	FALSE	FALSE	FALSE	TRUE
KSAPSTGGVKKPHR	H-crKSAPSTGGVme3KacKPHR-OH	0	1600.9	1	FALSE	FALSE	FALSE	FALSE	TRUE
KSAPSTGGVKKPHR	H-crKSAPSTGGVme3KbuKPHR-OH	0	1628.94	1	FALSE	FALSE	FALSE	FALSE	TRUE
KSAPSTGGVKKPHR	H-crKSAPSTGGVme3KcrKPHR-OH	0	1626.92	2	TRUE	FALSE	FALSE	FALSE	TRUE
KSAPSTGGVKKPHR	H-crKSAPSTGGVme3KhbKPHR-OH	0	1644.93	2	TRUE	FALSE	FALSE	FALSE	TRUE
KSAPSTGGVKKPHR	H-crKSAPSTGGVme3KlaKPHR-OH	0	1630.92	2	TRUE	FALSE	FALSE	FALSE	TRUE
KSAPSTGGVKKPHR	H-crKSAPSTGGVme3Kme2KPHR-OH	0	1586.93	1	FALSE	FALSE	FALSE	FALSE	TRUE
KSAPSTGGVKKPHR	H-crKSAPSTGGVme3Kme3KPHR-OH	0	1600.94	1	FALSE	FALSE	FALSE	FALSE	TRUE
KSAPSTGGVKKPHR	H-crKSAPSTGGVme3KprKPHR-OH	0	1614.92	1	FALSE	TRUE	FALSE	FALSE	TRUE
KSAPSTGGVKKPHR	H-crKSAPSTGGVprKKPHR-OH	0	1572.87	1	FALSE	FALSE	FALSE	FALSE	TRUE
KSAPSTGGVKKPHR	H-crKSAPSTGGVprKacKPHR-OH	0	1614.88	1	FALSE	FALSE	FALSE	FALSE	TRUE
KSAPSTGGVKKPHR	H-crKSAPSTGGVprKbuKPHR-OH	0	1642.92	1	FALSE	FALSE	FALSE	FALSE	TRUE
KSAPSTGGVKKPHR	H-crKSAPSTGGVprKcrKPHR-OH	0	1640.9	2	TRUE	FALSE	FALSE	FALSE	TRUE
KSAPSTGGVKKPHR	H-crKSAPSTGGVprKhbKPHR-OH	0	1658.91	2	TRUE	FALSE	FALSE	FALSE	TRUE
KSAPSTGGVKKPHR	H-crKSAPSTGGVprKlaKPHR-OH	0	1644.89	2	TRUE	FALSE	FALSE	FALSE	TRUE
KSAPSTGGVKKPHR	H-crKSAPSTGGVprKme2KPHR-OH	0	1600.9	1	FALSE	FALSE	FALSE	FALSE	TRUE
KSAPSTGGVKKPHR	H-crKSAPSTGGVprKme3KPHR-OH	0	1614.92	1	FALSE	FALSE	FALSE	FALSE	TRUE
KSAPSTGGVKKPHR	H-crKSAPSTGGVprKprKPHR-OH	0	1628.9	1	FALSE	TRUE	FALSE	FALSE	TRUE
KSAPSTGGVKKPHR	H-crKSAPSprTGGVKKPHR-OH	0	1572.87	1	FALSE	FALSE	FALSE	TRUE	TRUE
KSAPSTGGVKKPHR	H-crKSAPSprTGGVKacKPHR-OH	0	1614.88	1	FALSE	FALSE	FALSE	TRUE	TRUE
KSAPSTGGVKKPHR	H-crKSAPSprTGGVKbuKPHR-OH	0	1642.92	1	FALSE	FALSE	FALSE	TRUE	TRUE
KSAPSTGGVKKPHR	H-crKSAPSprTGGVKcrKPHR-OH	0	1640.9	2	TRUE	FALSE	FALSE	TRUE	TRUE
KSAPSTGGVKKPHR	H-crKSAPSprTGGVKhbKPHR-OH	0	1658.91	2	TRUE	FALSE	FALSE	TRUE	TRUE
KSAPSTGGVKKPHR	H-crKSAPSprTGGVKlaKPHR-OH	0	1644.89	2	TRUE	FALSE	FALSE	TRUE	TRUE
KSAPSTGGVKKPHR	H-crKSAPSprTGGVKme2KPHR-OH	0	1600.9	1	FALSE	FALSE	FALSE	TRUE	TRUE
KSAPSTGGVKKPHR	H-crKSAPSprTGGVKme3KPHR-OH	0	1614.92	1	FALSE	FALSE	FALSE	TRUE	TRUE
KSAPSTGGVKKPHR	H-crKSAPSprTGGVKprKPHR-OH	0	1628.9	1	FALSE	TRUE	FALSE	TRUE	TRUE
KSAPSTGGVKKPHR	H-crKSAPSprTGGVacKKPHR-OH	0	1614.88	1	FALSE	FALSE	FALSE	TRUE	TRUE
KSAPSTGGVKKPHR	H-crKSAPSprTGGVacKacKPHR-OH	0	1656.89	1	FALSE	FALSE	FALSE	TRUE	TRUE
KSAPSTGGVKKPHR	H-crKSAPSprTGGVacKbuKPHR-OH	0	1684.93	1	FALSE	FALSE	FALSE	TRUE	TRUE
KSAPSTGGVKKPHR	H-crKSAPSprTGGVacKcrKPHR-OH	0	1682.91	2	TRUE	FALSE	FALSE	TRUE	TRUE
KSAPSTGGVKKPHR	H-crKSAPSprTGGVacKhbKPHR-OH	0	1700.92	2	TRUE	FALSE	FALSE	TRUE	TRUE
KSAPSTGGVKKPHR	H-crKSAPSprTGGVacKlaKPHR-OH	0	1686.91	2	TRUE	FALSE	FALSE	TRUE	TRUE
KSAPSTGGVKKPHR	H-crKSAPSprTGGVacKme2KPHR-OH	0	1642.92	1	FALSE	FALSE	FALSE	TRUE	TRUE
KSAPSTGGVKKPHR	H-crKSAPSprTGGVacKme3KPHR-OH	0	1656.93	1	FALSE	FALSE	FALSE	TRUE	TRUE
KSAPSTGGVKKPHR	H-crKSAPSprTGGVacKprKPHR-OH	0	1670.91	1	FALSE	TRUE	FALSE	TRUE	TRUE
KSAPSTGGVKKPHR	H-crKSAPSprTGGVbuKKPHR-OH	0	1642.92	1	FALSE	FALSE	FALSE	TRUE	TRUE
KSAPSTGGVKKPHR	H-crKSAPSprTGGVbuKacKPHR-OH	0	1684.93	1	FALSE	FALSE	FALSE	TRUE	TRUE
KSAPSTGGVKKPHR	H-crKSAPSprTGGVbuKbuKPHR-OH	0	1712.96	1	FALSE	FALSE	FALSE	TRUE	TRUE
KSAPSTGGVKKPHR	H-crKSAPSprTGGVbuKcrKPHR-OH	0	1710.94	2	TRUE	FALSE	FALSE	TRUE	TRUE
KSAPSTGGVKKPHR	H-crKSAPSprTGGVbuKhbKPHR-OH	0	1728.95	2	TRUE	FALSE	FALSE	TRUE	TRUE
KSAPSTGGVKKPHR	H-crKSAPSprTGGVbuKlaKPHR-OH	0	1714.94	2	TRUE	FALSE	FALSE	TRUE	TRUE
KSAPSTGGVKKPHR	H-crKSAPSprTGGVbuKme2KPHR-OH	0	1670.95	1	FALSE	FALSE	FALSE	TRUE	TRUE
KSAPSTGGVKKPHR	H-crKSAPSprTGGVbuKme3KPHR-OH	0	1684.96	1	FALSE	FALSE	FALSE	TRUE	TRUE
KSAPSTGGVKKPHR	H-crKSAPSprTGGVbuKprKPHR-OH	0	1698.94	1	FALSE	TRUE	FALSE	TRUE	TRUE
KSAPSTGGVKKPHR	H-crKSAPSprTGGVcrKKPHR-OH	0	1640.9	2	TRUE	FALSE	FALSE	TRUE	TRUE
KSAPSTGGVKKPHR	H-crKSAPSprTGGVcrKacKPHR-OH	0	1682.91	2	TRUE	FALSE	FALSE	TRUE	TRUE
KSAPSTGGVKKPHR	H-crKSAPSprTGGVcrKbuKPHR-OH	0	1710.94	2	TRUE	FALSE	FALSE	TRUE	TRUE
KSAPSTGGVKKPHR	H-crKSAPSprTGGVcrKcrKPHR-OH	0	1708.93	3	TRUE	FALSE	FALSE	TRUE	TRUE
KSAPSTGGVKKPHR	H-crKSAPSprTGGVcrKhbKPHR-OH	0	1726.94	3	TRUE	FALSE	FALSE	TRUE	TRUE
KSAPSTGGVKKPHR	H-crKSAPSprTGGVcrKlaKPHR-OH	0	1712.92	3	TRUE	FALSE	FALSE	TRUE	TRUE
KSAPSTGGVKKPHR	H-crKSAPSprTGGVcrKme2KPHR-OH	0	1668.93	2	TRUE	FALSE	FALSE	TRUE	TRUE
KSAPSTGGVKKPHR	H-crKSAPSprTGGVcrKme3KPHR-OH	0	1682.95	2	TRUE	FALSE	FALSE	TRUE	TRUE
KSAPSTGGVKKPHR	H-crKSAPSprTGGVcrKprKPHR-OH	0	1696.93	2	TRUE	TRUE	FALSE	TRUE	TRUE
KSAPSTGGVKKPHR	H-crKSAPSprTGGVhbKKPHR-OH	0	1658.91	2	TRUE	FALSE	FALSE	TRUE	TRUE
KSAPSTGGVKKPHR	H-crKSAPSprTGGVhbKacKPHR-OH	0	1700.92	2	TRUE	FALSE	FALSE	TRUE	TRUE
KSAPSTGGVKKPHR	H-crKSAPSprTGGVhbKbuKPHR-OH	0	1728.95	2	TRUE	FALSE	FALSE	TRUE	TRUE
KSAPSTGGVKKPHR	H-crKSAPSprTGGVhbKcrKPHR-OH	0	1726.94	3	TRUE	FALSE	FALSE	TRUE	TRUE
KSAPSTGGVKKPHR	H-crKSAPSprTGGVhbKhbKPHR-OH	0	1744.95	3	TRUE	FALSE	FALSE	TRUE	TRUE
KSAPSTGGVKKPHR	H-crKSAPSprTGGVhbKlaKPHR-OH	0	1730.93	3	TRUE	FALSE	FALSE	TRUE	TRUE
KSAPSTGGVKKPHR	H-crKSAPSprTGGVhbKme2KPHR-OH	0	1686.94	2	TRUE	FALSE	FALSE	TRUE	TRUE
KSAPSTGGVKKPHR	H-crKSAPSprTGGVhbKme3KPHR-OH	0	1700.96	2	TRUE	FALSE	FALSE	TRUE	TRUE
KSAPSTGGVKKPHR	H-crKSAPSprTGGVhbKprKPHR-OH	0	1714.94	2	TRUE	TRUE	FALSE	TRUE	TRUE
KSAPSTGGVKKPHR	H-crKSAPSprTGGVlaKKPHR-OH	0	1644.89	2	TRUE	FALSE	FALSE	TRUE	TRUE
KSAPSTGGVKKPHR	H-crKSAPSprTGGVlaKacKPHR-OH	0	1686.91	2	TRUE	FALSE	FALSE	TRUE	TRUE
KSAPSTGGVKKPHR	H-crKSAPSprTGGVlaKbuKPHR-OH	0	1714.94	2	TRUE	FALSE	FALSE	TRUE	TRUE
KSAPSTGGVKKPHR	H-crKSAPSprTGGVlaKcrKPHR-OH	0	1712.92	3	TRUE	FALSE	FALSE	TRUE	TRUE
KSAPSTGGVKKPHR	H-crKSAPSprTGGVlaKhbKPHR-OH	0	1730.93	3	TRUE	FALSE	FALSE	TRUE	TRUE
KSAPSTGGVKKPHR	H-crKSAPSprTGGVlaKlaKPHR-OH	0	1716.92	3	TRUE	FALSE	FALSE	TRUE	TRUE
KSAPSTGGVKKPHR	H-crKSAPSprTGGVlaKme2KPHR-OH	0	1672.93	2	TRUE	FALSE	FALSE	TRUE	TRUE
KSAPSTGGVKKPHR	H-crKSAPSprTGGVlaKme3KPHR-OH	0	1686.94	2	TRUE	FALSE	FALSE	TRUE	TRUE
KSAPSTGGVKKPHR	H-crKSAPSprTGGVlaKprKPHR-OH	0	1700.92	2	TRUE	TRUE	FALSE	TRUE	TRUE
KSAPSTGGVKKPHR	H-crKSAPSprTGGVme2KKPHR-OH	0	1600.9	1	FALSE	FALSE	FALSE	TRUE	TRUE
KSAPSTGGVKKPHR	H-crKSAPSprTGGVme2KacKPHR-OH	0	1642.92	1	FALSE	FALSE	FALSE	TRUE	TRUE
KSAPSTGGVKKPHR	H-crKSAPSprTGGVme2KbuKPHR-OH	0	1670.95	1	FALSE	FALSE	FALSE	TRUE	TRUE
KSAPSTGGVKKPHR	H-crKSAPSprTGGVme2KcrKPHR-OH	0	1668.93	2	TRUE	FALSE	FALSE	TRUE	TRUE
KSAPSTGGVKKPHR	H-crKSAPSprTGGVme2KhbKPHR-OH	0	1686.94	2	TRUE	FALSE	FALSE	TRUE	TRUE
KSAPSTGGVKKPHR	H-crKSAPSprTGGVme2KlaKPHR-OH	0	1672.93	2	TRUE	FALSE	FALSE	TRUE	TRUE
KSAPSTGGVKKPHR	H-crKSAPSprTGGVme2Kme2KPHR-OH	0	1628.94	1	FALSE	FALSE	FALSE	TRUE	TRUE
KSAPSTGGVKKPHR	H-crKSAPSprTGGVme2Kme3KPHR-OH	0	1642.95	1	FALSE	FALSE	FALSE	TRUE	TRUE
KSAPSTGGVKKPHR	H-crKSAPSprTGGVme2KprKPHR-OH	0	1656.93	1	FALSE	TRUE	FALSE	TRUE	TRUE
KSAPSTGGVKKPHR	H-crKSAPSprTGGVme3KKPHR-OH	0	1614.92	1	FALSE	FALSE	FALSE	TRUE	TRUE
KSAPSTGGVKKPHR	H-crKSAPSprTGGVme3KacKPHR-OH	0	1656.93	1	FALSE	FALSE	FALSE	TRUE	TRUE
KSAPSTGGVKKPHR	H-crKSAPSprTGGVme3KbuKPHR-OH	0	1684.96	1	FALSE	FALSE	FALSE	TRUE	TRUE
KSAPSTGGVKKPHR	H-crKSAPSprTGGVme3KcrKPHR-OH	0	1682.95	2	TRUE	FALSE	FALSE	TRUE	TRUE
KSAPSTGGVKKPHR	H-crKSAPSprTGGVme3KhbKPHR-OH	0	1700.96	2	TRUE	FALSE	FALSE	TRUE	TRUE
KSAPSTGGVKKPHR	H-crKSAPSprTGGVme3KlaKPHR-OH	0	1686.94	2	TRUE	FALSE	FALSE	TRUE	TRUE
KSAPSTGGVKKPHR	H-crKSAPSprTGGVme3Kme2KPHR-OH	0	1642.95	1	FALSE	FALSE	FALSE	TRUE	TRUE
KSAPSTGGVKKPHR	H-crKSAPSprTGGVme3Kme3KPHR-OH	0	1656.97	1	FALSE	FALSE	FALSE	TRUE	TRUE
KSAPSTGGVKKPHR	H-crKSAPSprTGGVme3KprKPHR-OH	0	1670.95	1	FALSE	TRUE	FALSE	TRUE	TRUE
KSAPSTGGVKKPHR	H-crKSAPSprTGGVprKKPHR-OH	0	1628.9	1	FALSE	FALSE	FALSE	TRUE	TRUE
KSAPSTGGVKKPHR	H-crKSAPSprTGGVprKacKPHR-OH	0	1670.91	1	FALSE	FALSE	FALSE	TRUE	TRUE
KSAPSTGGVKKPHR	H-crKSAPSprTGGVprKbuKPHR-OH	0	1698.94	1	FALSE	FALSE	FALSE	TRUE	TRUE
KSAPSTGGVKKPHR	H-crKSAPSprTGGVprKcrKPHR-OH	0	1696.93	2	TRUE	FALSE	FALSE	TRUE	TRUE
KSAPSTGGVKKPHR	H-crKSAPSprTGGVprKhbKPHR-OH	0	1714.94	2	TRUE	FALSE	FALSE	TRUE	TRUE
KSAPSTGGVKKPHR	H-crKSAPSprTGGVprKlaKPHR-OH	0	1700.92	2	TRUE	FALSE	FALSE	TRUE	TRUE
KSAPSTGGVKKPHR	H-crKSAPSprTGGVprKme2KPHR-OH	0	1656.93	1	FALSE	FALSE	FALSE	TRUE	TRUE
KSAPSTGGVKKPHR	H-crKSAPSprTGGVprKme3KPHR-OH	0	1670.95	1	FALSE	FALSE	FALSE	TRUE	TRUE
KSAPSTGGVKKPHR	H-crKSAPSprTGGVprKprKPHR-OH	0	1684.93	1	FALSE	TRUE	FALSE	TRUE	TRUE
KSAPSTGGVKKPHR	H-crKSAPprSTGGVKKPHR-OH	0	1572.87	1	FALSE	FALSE	FALSE	TRUE	TRUE
KSAPSTGGVKKPHR	H-crKSAPprSTGGVKacKPHR-OH	0	1614.88	1	FALSE	FALSE	FALSE	TRUE	TRUE
KSAPSTGGVKKPHR	H-crKSAPprSTGGVKbuKPHR-OH	0	1642.92	1	FALSE	FALSE	FALSE	TRUE	TRUE
KSAPSTGGVKKPHR	H-crKSAPprSTGGVKcrKPHR-OH	0	1640.9	2	TRUE	FALSE	FALSE	TRUE	TRUE
KSAPSTGGVKKPHR	H-crKSAPprSTGGVKhbKPHR-OH	0	1658.91	2	TRUE	FALSE	FALSE	TRUE	TRUE
KSAPSTGGVKKPHR	H-crKSAPprSTGGVKlaKPHR-OH	0	1644.89	2	TRUE	FALSE	FALSE	TRUE	TRUE
KSAPSTGGVKKPHR	H-crKSAPprSTGGVKme2KPHR-OH	0	1600.9	1	FALSE	FALSE	FALSE	TRUE	TRUE
KSAPSTGGVKKPHR	H-crKSAPprSTGGVKme3KPHR-OH	0	1614.92	1	FALSE	FALSE	FALSE	TRUE	TRUE
KSAPSTGGVKKPHR	H-crKSAPprSTGGVKprKPHR-OH	0	1628.9	1	FALSE	TRUE	FALSE	TRUE	TRUE
KSAPSTGGVKKPHR	H-crKSAPprSTGGVacKKPHR-OH	0	1614.88	1	FALSE	FALSE	FALSE	TRUE	TRUE
KSAPSTGGVKKPHR	H-crKSAPprSTGGVacKacKPHR-OH	0	1656.89	1	FALSE	FALSE	FALSE	TRUE	TRUE
KSAPSTGGVKKPHR	H-crKSAPprSTGGVacKbuKPHR-OH	0	1684.93	1	FALSE	FALSE	FALSE	TRUE	TRUE
KSAPSTGGVKKPHR	H-crKSAPprSTGGVacKcrKPHR-OH	0	1682.91	2	TRUE	FALSE	FALSE	TRUE	TRUE
KSAPSTGGVKKPHR	H-crKSAPprSTGGVacKhbKPHR-OH	0	1700.92	2	TRUE	FALSE	FALSE	TRUE	TRUE
KSAPSTGGVKKPHR	H-crKSAPprSTGGVacKlaKPHR-OH	0	1686.91	2	TRUE	FALSE	FALSE	TRUE	TRUE
KSAPSTGGVKKPHR	H-crKSAPprSTGGVacKme2KPHR-OH	0	1642.92	1	FALSE	FALSE	FALSE	TRUE	TRUE
KSAPSTGGVKKPHR	H-crKSAPprSTGGVacKme3KPHR-OH	0	1656.93	1	FALSE	FALSE	FALSE	TRUE	TRUE
KSAPSTGGVKKPHR	H-crKSAPprSTGGVacKprKPHR-OH	0	1670.91	1	FALSE	TRUE	FALSE	TRUE	TRUE
KSAPSTGGVKKPHR	H-crKSAPprSTGGVbuKKPHR-OH	0	1642.92	1	FALSE	FALSE	FALSE	TRUE	TRUE
KSAPSTGGVKKPHR	H-crKSAPprSTGGVbuKacKPHR-OH	0	1684.93	1	FALSE	FALSE	FALSE	TRUE	TRUE
KSAPSTGGVKKPHR	H-crKSAPprSTGGVbuKbuKPHR-OH	0	1712.96	1	FALSE	FALSE	FALSE	TRUE	TRUE
KSAPSTGGVKKPHR	H-crKSAPprSTGGVbuKcrKPHR-OH	0	1710.94	2	TRUE	FALSE	FALSE	TRUE	TRUE
KSAPSTGGVKKPHR	H-crKSAPprSTGGVbuKhbKPHR-OH	0	1728.95	2	TRUE	FALSE	FALSE	TRUE	TRUE
KSAPSTGGVKKPHR	H-crKSAPprSTGGVbuKlaKPHR-OH	0	1714.94	2	TRUE	FALSE	FALSE	TRUE	TRUE
KSAPSTGGVKKPHR	H-crKSAPprSTGGVbuKme2KPHR-OH	0	1670.95	1	FALSE	FALSE	FALSE	TRUE	TRUE
KSAPSTGGVKKPHR	H-crKSAPprSTGGVbuKme3KPHR-OH	0	1684.96	1	FALSE	FALSE	FALSE	TRUE	TRUE
KSAPSTGGVKKPHR	H-crKSAPprSTGGVbuKprKPHR-OH	0	1698.94	1	FALSE	TRUE	FALSE	TRUE	TRUE
KSAPSTGGVKKPHR	H-crKSAPprSTGGVcrKKPHR-OH	0	1640.9	2	TRUE	FALSE	FALSE	TRUE	TRUE
KSAPSTGGVKKPHR	H-crKSAPprSTGGVcrKacKPHR-OH	0	1682.91	2	TRUE	FALSE	FALSE	TRUE	TRUE
KSAPSTGGVKKPHR	H-crKSAPprSTGGVcrKbuKPHR-OH	0	1710.94	2	TRUE	FALSE	FALSE	TRUE	TRUE
KSAPSTGGVKKPHR	H-crKSAPprSTGGVcrKcrKPHR-OH	0	1708.93	3	TRUE	FALSE	FALSE	TRUE	TRUE
KSAPSTGGVKKPHR	H-crKSAPprSTGGVcrKhbKPHR-OH	0	1726.94	3	TRUE	FALSE	FALSE	TRUE	TRUE
KSAPSTGGVKKPHR	H-crKSAPprSTGGVcrKlaKPHR-OH	0	1712.92	3	TRUE	FALSE	FALSE	TRUE	TRUE
KSAPSTGGVKKPHR	H-crKSAPprSTGGVcrKme2KPHR-OH	0	1668.93	2	TRUE	FALSE	FALSE	TRUE	TRUE
KSAPSTGGVKKPHR	H-crKSAPprSTGGVcrKme3KPHR-OH	0	1682.95	2	TRUE	FALSE	FALSE	TRUE	TRUE
KSAPSTGGVKKPHR	H-crKSAPprSTGGVcrKprKPHR-OH	0	1696.93	2	TRUE	TRUE	FALSE	TRUE	TRUE
KSAPSTGGVKKPHR	H-crKSAPprSTGGVhbKKPHR-OH	0	1658.91	2	TRUE	FALSE	FALSE	TRUE	TRUE
KSAPSTGGVKKPHR	H-crKSAPprSTGGVhbKacKPHR-OH	0	1700.92	2	TRUE	FALSE	FALSE	TRUE	TRUE
KSAPSTGGVKKPHR	H-crKSAPprSTGGVhbKbuKPHR-OH	0	1728.95	2	TRUE	FALSE	FALSE	TRUE	TRUE
KSAPSTGGVKKPHR	H-crKSAPprSTGGVhbKcrKPHR-OH	0	1726.94	3	TRUE	FALSE	FALSE	TRUE	TRUE
KSAPSTGGVKKPHR	H-crKSAPprSTGGVhbKhbKPHR-OH	0	1744.95	3	TRUE	FALSE	FALSE	TRUE	TRUE
KSAPSTGGVKKPHR	H-crKSAPprSTGGVhbKlaKPHR-OH	0	1730.93	3	TRUE	FALSE	FALSE	TRUE	TRUE
KSAPSTGGVKKPHR	H-crKSAPprSTGGVhbKme2KPHR-OH	0	1686.94	2	TRUE	FALSE	FALSE	TRUE	TRUE
KSAPSTGGVKKPHR	H-crKSAPprSTGGVhbKme3KPHR-OH	0	1700.96	2	TRUE	FALSE	FALSE	TRUE	TRUE
KSAPSTGGVKKPHR	H-crKSAPprSTGGVhbKprKPHR-OH	0	1714.94	2	TRUE	TRUE	FALSE	TRUE	TRUE
KSAPSTGGVKKPHR	H-crKSAPprSTGGVlaKKPHR-OH	0	1644.89	2	TRUE	FALSE	FALSE	TRUE	TRUE
KSAPSTGGVKKPHR	H-crKSAPprSTGGVlaKacKPHR-OH	0	1686.91	2	TRUE	FALSE	FALSE	TRUE	TRUE
KSAPSTGGVKKPHR	H-crKSAPprSTGGVlaKbuKPHR-OH	0	1714.94	2	TRUE	FALSE	FALSE	TRUE	TRUE
KSAPSTGGVKKPHR	H-crKSAPprSTGGVlaKcrKPHR-OH	0	1712.92	3	TRUE	FALSE	FALSE	TRUE	TRUE
KSAPSTGGVKKPHR	H-crKSAPprSTGGVlaKhbKPHR-OH	0	1730.93	3	TRUE	FALSE	FALSE	TRUE	TRUE
KSAPSTGGVKKPHR	H-crKSAPprSTGGVlaKlaKPHR-OH	0	1716.92	3	TRUE	FALSE	FALSE	TRUE	TRUE
KSAPSTGGVKKPHR	H-crKSAPprSTGGVlaKme2KPHR-OH	0	1672.93	2	TRUE	FALSE	FALSE	TRUE	TRUE
KSAPSTGGVKKPHR	H-crKSAPprSTGGVlaKme3KPHR-OH	0	1686.94	2	TRUE	FALSE	FALSE	TRUE	TRUE
KSAPSTGGVKKPHR	H-crKSAPprSTGGVlaKprKPHR-OH	0	1700.92	2	TRUE	TRUE	FALSE	TRUE	TRUE
KSAPSTGGVKKPHR	H-crKSAPprSTGGVme2KKPHR-OH	0	1600.9	1	FALSE	FALSE	FALSE	TRUE	TRUE
KSAPSTGGVKKPHR	H-crKSAPprSTGGVme2KacKPHR-OH	0	1642.92	1	FALSE	FALSE	FALSE	TRUE	TRUE
KSAPSTGGVKKPHR	H-crKSAPprSTGGVme2KbuKPHR-OH	0	1670.95	1	FALSE	FALSE	FALSE	TRUE	TRUE
KSAPSTGGVKKPHR	H-crKSAPprSTGGVme2KcrKPHR-OH	0	1668.93	2	TRUE	FALSE	FALSE	TRUE	TRUE
KSAPSTGGVKKPHR	H-crKSAPprSTGGVme2KhbKPHR-OH	0	1686.94	2	TRUE	FALSE	FALSE	TRUE	TRUE
KSAPSTGGVKKPHR	H-crKSAPprSTGGVme2KlaKPHR-OH	0	1672.93	2	TRUE	FALSE	FALSE	TRUE	TRUE
KSAPSTGGVKKPHR	H-crKSAPprSTGGVme2Kme2KPHR-OH	0	1628.94	1	FALSE	FALSE	FALSE	TRUE	TRUE
KSAPSTGGVKKPHR	H-crKSAPprSTGGVme2Kme3KPHR-OH	0	1642.95	1	FALSE	FALSE	FALSE	TRUE	TRUE
KSAPSTGGVKKPHR	H-crKSAPprSTGGVme2KprKPHR-OH	0	1656.93	1	FALSE	TRUE	FALSE	TRUE	TRUE
KSAPSTGGVKKPHR	H-crKSAPprSTGGVme3KKPHR-OH	0	1614.92	1	FALSE	FALSE	FALSE	TRUE	TRUE
KSAPSTGGVKKPHR	H-crKSAPprSTGGVme3KacKPHR-OH	0	1656.93	1	FALSE	FALSE	FALSE	TRUE	TRUE
KSAPSTGGVKKPHR	H-crKSAPprSTGGVme3KbuKPHR-OH	0	1684.96	1	FALSE	FALSE	FALSE	TRUE	TRUE
KSAPSTGGVKKPHR	H-crKSAPprSTGGVme3KcrKPHR-OH	0	1682.95	2	TRUE	FALSE	FALSE	TRUE	TRUE
KSAPSTGGVKKPHR	H-crKSAPprSTGGVme3KhbKPHR-OH	0	1700.96	2	TRUE	FALSE	FALSE	TRUE	TRUE
KSAPSTGGVKKPHR	H-crKSAPprSTGGVme3KlaKPHR-OH	0	1686.94	2	TRUE	FALSE	FALSE	TRUE	TRUE
KSAPSTGGVKKPHR	H-crKSAPprSTGGVme3Kme2KPHR-OH	0	1642.95	1	FALSE	FALSE	FALSE	TRUE	TRUE
KSAPSTGGVKKPHR	H-crKSAPprSTGGVme3Kme3KPHR-OH	0	1656.97	1	FALSE	FALSE	FALSE	TRUE	TRUE
KSAPSTGGVKKPHR	H-crKSAPprSTGGVme3KprKPHR-OH	0	1670.95	1	FALSE	TRUE	FALSE	TRUE	TRUE
KSAPSTGGVKKPHR	H-crKSAPprSTGGVprKKPHR-OH	0	1628.9	1	FALSE	FALSE	FALSE	TRUE	TRUE
KSAPSTGGVKKPHR	H-crKSAPprSTGGVprKacKPHR-OH	0	1670.91	1	FALSE	FALSE	FALSE	TRUE	TRUE
KSAPSTGGVKKPHR	H-crKSAPprSTGGVprKbuKPHR-OH	0	1698.94	1	FALSE	FALSE	FALSE	TRUE	TRUE
KSAPSTGGVKKPHR	H-crKSAPprSTGGVprKcrKPHR-OH	0	1696.93	2	TRUE	FALSE	FALSE	TRUE	TRUE
KSAPSTGGVKKPHR	H-crKSAPprSTGGVprKhbKPHR-OH	0	1714.94	2	TRUE	FALSE	FALSE	TRUE	TRUE
KSAPSTGGVKKPHR	H-crKSAPprSTGGVprKlaKPHR-OH	0	1700.92	2	TRUE	FALSE	FALSE	TRUE	TRUE
KSAPSTGGVKKPHR	H-crKSAPprSTGGVprKme2KPHR-OH	0	1656.93	1	FALSE	FALSE	FALSE	TRUE	TRUE
KSAPSTGGVKKPHR	H-crKSAPprSTGGVprKme3KPHR-OH	0	1670.95	1	FALSE	FALSE	FALSE	TRUE	TRUE
KSAPSTGGVKKPHR	H-crKSAPprSTGGVprKprKPHR-OH	0	1684.93	1	FALSE	TRUE	FALSE	TRUE	TRUE
KSAPSTGGVKKPHR	H-crKSAPprSprTGGVKKPHR-OH	0	1628.9	1	FALSE	FALSE	FALSE	TRUE	TRUE
KSAPSTGGVKKPHR	H-crKSAPprSprTGGVKacKPHR-OH	0	1670.91	1	FALSE	FALSE	FALSE	TRUE	TRUE
KSAPSTGGVKKPHR	H-crKSAPprSprTGGVKbuKPHR-OH	0	1698.94	1	FALSE	FALSE	FALSE	TRUE	TRUE
KSAPSTGGVKKPHR	H-crKSAPprSprTGGVKcrKPHR-OH	0	1696.93	2	TRUE	FALSE	FALSE	TRUE	TRUE
KSAPSTGGVKKPHR	H-crKSAPprSprTGGVKhbKPHR-OH	0	1714.94	2	TRUE	FALSE	FALSE	TRUE	TRUE
KSAPSTGGVKKPHR	H-crKSAPprSprTGGVKlaKPHR-OH	0	1700.92	2	TRUE	FALSE	FALSE	TRUE	TRUE
KSAPSTGGVKKPHR	H-crKSAPprSprTGGVKme2KPHR-OH	0	1656.93	1	FALSE	FALSE	FALSE	TRUE	TRUE
KSAPSTGGVKKPHR	H-crKSAPprSprTGGVKme3KPHR-OH	0	1670.95	1	FALSE	FALSE	FALSE	TRUE	TRUE
KSAPSTGGVKKPHR	H-crKSAPprSprTGGVKprKPHR-OH	0	1684.93	1	FALSE	TRUE	FALSE	TRUE	TRUE
KSAPSTGGVKKPHR	H-crKSAPprSprTGGVacKKPHR-OH	0	1670.91	1	FALSE	FALSE	FALSE	TRUE	TRUE
KSAPSTGGVKKPHR	H-crKSAPprSprTGGVacKacKPHR-OH	0	1712.92	1	FALSE	FALSE	FALSE	TRUE	TRUE
KSAPSTGGVKKPHR	H-crKSAPprSprTGGVacKbuKPHR-OH	0	1740.95	1	FALSE	FALSE	FALSE	TRUE	TRUE
KSAPSTGGVKKPHR	H-crKSAPprSprTGGVacKcrKPHR-OH	0	1738.94	2	TRUE	FALSE	FALSE	TRUE	TRUE
KSAPSTGGVKKPHR	H-crKSAPprSprTGGVacKhbKPHR-OH	0	1756.95	2	TRUE	FALSE	FALSE	TRUE	TRUE
KSAPSTGGVKKPHR	H-crKSAPprSprTGGVacKlaKPHR-OH	0	1742.93	2	TRUE	FALSE	FALSE	TRUE	TRUE
KSAPSTGGVKKPHR	H-crKSAPprSprTGGVacKme2KPHR-OH	0	1698.94	1	FALSE	FALSE	FALSE	TRUE	TRUE
KSAPSTGGVKKPHR	H-crKSAPprSprTGGVacKme3KPHR-OH	0	1712.96	1	FALSE	FALSE	FALSE	TRUE	TRUE
KSAPSTGGVKKPHR	H-crKSAPprSprTGGVacKprKPHR-OH	0	1726.94	1	FALSE	TRUE	FALSE	TRUE	TRUE
KSAPSTGGVKKPHR	H-crKSAPprSprTGGVbuKKPHR-OH	0	1698.94	1	FALSE	FALSE	FALSE	TRUE	TRUE
KSAPSTGGVKKPHR	H-crKSAPprSprTGGVbuKacKPHR-OH	0	1740.95	1	FALSE	FALSE	FALSE	TRUE	TRUE
KSAPSTGGVKKPHR	H-crKSAPprSprTGGVbuKbuKPHR-OH	0	1768.98	1	FALSE	FALSE	FALSE	TRUE	TRUE
KSAPSTGGVKKPHR	H-crKSAPprSprTGGVbuKcrKPHR-OH	0	1766.97	2	TRUE	FALSE	FALSE	TRUE	TRUE
KSAPSTGGVKKPHR	H-crKSAPprSprTGGVbuKhbKPHR-OH	0	1784.98	2	TRUE	FALSE	FALSE	TRUE	TRUE
KSAPSTGGVKKPHR	H-crKSAPprSprTGGVbuKlaKPHR-OH	0	1770.96	2	TRUE	FALSE	FALSE	TRUE	TRUE
KSAPSTGGVKKPHR	H-crKSAPprSprTGGVbuKme2KPHR-OH	0	1726.97	1	FALSE	FALSE	FALSE	TRUE	TRUE
KSAPSTGGVKKPHR	H-crKSAPprSprTGGVbuKme3KPHR-OH	0	1740.99	1	FALSE	FALSE	FALSE	TRUE	TRUE
KSAPSTGGVKKPHR	H-crKSAPprSprTGGVbuKprKPHR-OH	0	1754.97	1	FALSE	TRUE	FALSE	TRUE	TRUE
KSAPSTGGVKKPHR	H-crKSAPprSprTGGVcrKKPHR-OH	0	1696.93	2	TRUE	FALSE	FALSE	TRUE	TRUE
KSAPSTGGVKKPHR	H-crKSAPprSprTGGVcrKacKPHR-OH	0	1738.94	2	TRUE	FALSE	FALSE	TRUE	TRUE
KSAPSTGGVKKPHR	H-crKSAPprSprTGGVcrKbuKPHR-OH	0	1766.97	2	TRUE	FALSE	FALSE	TRUE	TRUE
KSAPSTGGVKKPHR	H-crKSAPprSprTGGVcrKcrKPHR-OH	0	1764.95	3	TRUE	FALSE	FALSE	TRUE	TRUE
KSAPSTGGVKKPHR	H-crKSAPprSprTGGVcrKhbKPHR-OH	0	1782.96	3	TRUE	FALSE	FALSE	TRUE	TRUE
KSAPSTGGVKKPHR	H-crKSAPprSprTGGVcrKlaKPHR-OH	0	1768.95	3	TRUE	FALSE	FALSE	TRUE	TRUE
KSAPSTGGVKKPHR	H-crKSAPprSprTGGVcrKme2KPHR-OH	0	1724.96	2	TRUE	FALSE	FALSE	TRUE	TRUE
KSAPSTGGVKKPHR	H-crKSAPprSprTGGVcrKme3KPHR-OH	0	1738.97	2	TRUE	FALSE	FALSE	TRUE	TRUE
KSAPSTGGVKKPHR	H-crKSAPprSprTGGVcrKprKPHR-OH	0	1752.95	2	TRUE	TRUE	FALSE	TRUE	TRUE
KSAPSTGGVKKPHR	H-crKSAPprSprTGGVhbKKPHR-OH	0	1714.94	2	TRUE	FALSE	FALSE	TRUE	TRUE
KSAPSTGGVKKPHR	H-crKSAPprSprTGGVhbKacKPHR-OH	0	1756.95	2	TRUE	FALSE	FALSE	TRUE	TRUE
KSAPSTGGVKKPHR	H-crKSAPprSprTGGVhbKbuKPHR-OH	0	1784.98	2	TRUE	FALSE	FALSE	TRUE	TRUE
KSAPSTGGVKKPHR	H-crKSAPprSprTGGVhbKcrKPHR-OH	0	1782.96	3	TRUE	FALSE	FALSE	TRUE	TRUE
KSAPSTGGVKKPHR	H-crKSAPprSprTGGVhbKhbKPHR-OH	0	1800.97	3	TRUE	FALSE	FALSE	TRUE	TRUE
KSAPSTGGVKKPHR	H-crKSAPprSprTGGVhbKlaKPHR-OH	0	1786.96	3	TRUE	FALSE	FALSE	TRUE	TRUE
KSAPSTGGVKKPHR	H-crKSAPprSprTGGVhbKme2KPHR-OH	0	1742.97	2	TRUE	FALSE	FALSE	TRUE	TRUE
KSAPSTGGVKKPHR	H-crKSAPprSprTGGVhbKme3KPHR-OH	0	1756.98	2	TRUE	FALSE	FALSE	TRUE	TRUE
KSAPSTGGVKKPHR	H-crKSAPprSprTGGVhbKprKPHR-OH	0	1770.96	2	TRUE	TRUE	FALSE	TRUE	TRUE
KSAPSTGGVKKPHR	H-crKSAPprSprTGGVlaKKPHR-OH	0	1700.92	2	TRUE	FALSE	FALSE	TRUE	TRUE
KSAPSTGGVKKPHR	H-crKSAPprSprTGGVlaKacKPHR-OH	0	1742.93	2	TRUE	FALSE	FALSE	TRUE	TRUE
KSAPSTGGVKKPHR	H-crKSAPprSprTGGVlaKbuKPHR-OH	0	1770.96	2	TRUE	FALSE	FALSE	TRUE	TRUE
KSAPSTGGVKKPHR	H-crKSAPprSprTGGVlaKcrKPHR-OH	0	1768.95	3	TRUE	FALSE	FALSE	TRUE	TRUE
KSAPSTGGVKKPHR	H-crKSAPprSprTGGVlaKhbKPHR-OH	0	1786.96	3	TRUE	FALSE	FALSE	TRUE	TRUE
KSAPSTGGVKKPHR	H-crKSAPprSprTGGVlaKlaKPHR-OH	0	1772.94	3	TRUE	FALSE	FALSE	TRUE	TRUE
KSAPSTGGVKKPHR	H-crKSAPprSprTGGVlaKme2KPHR-OH	0	1728.95	2	TRUE	FALSE	FALSE	TRUE	TRUE
KSAPSTGGVKKPHR	H-crKSAPprSprTGGVlaKme3KPHR-OH	0	1742.97	2	TRUE	FALSE	FALSE	TRUE	TRUE
KSAPSTGGVKKPHR	H-crKSAPprSprTGGVlaKprKPHR-OH	0	1756.95	2	TRUE	TRUE	FALSE	TRUE	TRUE
KSAPSTGGVKKPHR	H-crKSAPprSprTGGVme2KKPHR-OH	0	1656.93	1	FALSE	FALSE	FALSE	TRUE	TRUE
KSAPSTGGVKKPHR	H-crKSAPprSprTGGVme2KacKPHR-OH	0	1698.94	1	FALSE	FALSE	FALSE	TRUE	TRUE
KSAPSTGGVKKPHR	H-crKSAPprSprTGGVme2KbuKPHR-OH	0	1726.97	1	FALSE	FALSE	FALSE	TRUE	TRUE
KSAPSTGGVKKPHR	H-crKSAPprSprTGGVme2KcrKPHR-OH	0	1724.96	2	TRUE	FALSE	FALSE	TRUE	TRUE
KSAPSTGGVKKPHR	H-crKSAPprSprTGGVme2KhbKPHR-OH	0	1742.97	2	TRUE	FALSE	FALSE	TRUE	TRUE
KSAPSTGGVKKPHR	H-crKSAPprSprTGGVme2KlaKPHR-OH	0	1728.95	2	TRUE	FALSE	FALSE	TRUE	TRUE
KSAPSTGGVKKPHR	H-crKSAPprSprTGGVme2Kme2KPHR-OH	0	1684.96	1	FALSE	FALSE	FALSE	TRUE	TRUE
KSAPSTGGVKKPHR	H-crKSAPprSprTGGVme2Kme3KPHR-OH	0	1698.98	1	FALSE	FALSE	FALSE	TRUE	TRUE
KSAPSTGGVKKPHR	H-crKSAPprSprTGGVme2KprKPHR-OH	0	1712.96	1	FALSE	TRUE	FALSE	TRUE	TRUE
KSAPSTGGVKKPHR	H-crKSAPprSprTGGVme3KKPHR-OH	0	1670.95	1	FALSE	FALSE	FALSE	TRUE	TRUE
KSAPSTGGVKKPHR	H-crKSAPprSprTGGVme3KacKPHR-OH	0	1712.96	1	FALSE	FALSE	FALSE	TRUE	TRUE
KSAPSTGGVKKPHR	H-crKSAPprSprTGGVme3KbuKPHR-OH	0	1740.99	1	FALSE	FALSE	FALSE	TRUE	TRUE
KSAPSTGGVKKPHR	H-crKSAPprSprTGGVme3KcrKPHR-OH	0	1738.97	2	TRUE	FALSE	FALSE	TRUE	TRUE
KSAPSTGGVKKPHR	H-crKSAPprSprTGGVme3KhbKPHR-OH	0	1756.98	2	TRUE	FALSE	FALSE	TRUE	TRUE
KSAPSTGGVKKPHR	H-crKSAPprSprTGGVme3KlaKPHR-OH	0	1742.97	2	TRUE	FALSE	FALSE	TRUE	TRUE
KSAPSTGGVKKPHR	H-crKSAPprSprTGGVme3Kme2KPHR-OH	0	1698.98	1	FALSE	FALSE	FALSE	TRUE	TRUE
KSAPSTGGVKKPHR	H-crKSAPprSprTGGVme3Kme3KPHR-OH	0	1712.99	1	FALSE	FALSE	FALSE	TRUE	TRUE
KSAPSTGGVKKPHR	H-crKSAPprSprTGGVme3KprKPHR-OH	0	1726.97	1	FALSE	TRUE	FALSE	TRUE	TRUE
KSAPSTGGVKKPHR	H-crKSAPprSprTGGVprKKPHR-OH	0	1684.93	1	FALSE	FALSE	FALSE	TRUE	TRUE
KSAPSTGGVKKPHR	H-crKSAPprSprTGGVprKacKPHR-OH	0	1726.94	1	FALSE	FALSE	FALSE	TRUE	TRUE
KSAPSTGGVKKPHR	H-crKSAPprSprTGGVprKbuKPHR-OH	0	1754.97	1	FALSE	FALSE	FALSE	TRUE	TRUE
KSAPSTGGVKKPHR	H-crKSAPprSprTGGVprKcrKPHR-OH	0	1752.95	2	TRUE	FALSE	FALSE	TRUE	TRUE
KSAPSTGGVKKPHR	H-crKSAPprSprTGGVprKhbKPHR-OH	0	1770.96	2	TRUE	FALSE	FALSE	TRUE	TRUE
KSAPSTGGVKKPHR	H-crKSAPprSprTGGVprKlaKPHR-OH	0	1756.95	2	TRUE	FALSE	FALSE	TRUE	TRUE
KSAPSTGGVKKPHR	H-crKSAPprSprTGGVprKme2KPHR-OH	0	1712.96	1	FALSE	FALSE	FALSE	TRUE	TRUE
KSAPSTGGVKKPHR	H-crKSAPprSprTGGVprKme3KPHR-OH	0	1726.97	1	FALSE	FALSE	FALSE	TRUE	TRUE
KSAPSTGGVKKPHR	H-crKSAPprSprTGGVprKprKPHR-OH	0	1740.95	1	FALSE	TRUE	FALSE	TRUE	TRUE
KSAPSTGGVKKPHR	H-crKprSAPSTGGVKKPHR-OH	0	1572.87	1	FALSE	FALSE	FALSE	TRUE	TRUE
KSAPSTGGVKKPHR	H-crKprSAPSTGGVKacKPHR-OH	0	1614.88	1	FALSE	FALSE	FALSE	TRUE	TRUE
KSAPSTGGVKKPHR	H-crKprSAPSTGGVKbuKPHR-OH	0	1642.92	1	FALSE	FALSE	FALSE	TRUE	TRUE
KSAPSTGGVKKPHR	H-crKprSAPSTGGVKcrKPHR-OH	0	1640.9	2	TRUE	FALSE	FALSE	TRUE	TRUE
KSAPSTGGVKKPHR	H-crKprSAPSTGGVKhbKPHR-OH	0	1658.91	2	TRUE	FALSE	FALSE	TRUE	TRUE
KSAPSTGGVKKPHR	H-crKprSAPSTGGVKlaKPHR-OH	0	1644.89	2	TRUE	FALSE	FALSE	TRUE	TRUE
KSAPSTGGVKKPHR	H-crKprSAPSTGGVKme2KPHR-OH	0	1600.9	1	FALSE	FALSE	FALSE	TRUE	TRUE
KSAPSTGGVKKPHR	H-crKprSAPSTGGVKme3KPHR-OH	0	1614.92	1	FALSE	FALSE	FALSE	TRUE	TRUE
KSAPSTGGVKKPHR	H-crKprSAPSTGGVKprKPHR-OH	0	1628.9	1	FALSE	TRUE	FALSE	TRUE	TRUE
KSAPSTGGVKKPHR	H-crKprSAPSTGGVacKKPHR-OH	0	1614.88	1	FALSE	FALSE	FALSE	TRUE	TRUE
KSAPSTGGVKKPHR	H-crKprSAPSTGGVacKacKPHR-OH	0	1656.89	1	FALSE	FALSE	FALSE	TRUE	TRUE
KSAPSTGGVKKPHR	H-crKprSAPSTGGVacKbuKPHR-OH	0	1684.93	1	FALSE	FALSE	FALSE	TRUE	TRUE
KSAPSTGGVKKPHR	H-crKprSAPSTGGVacKcrKPHR-OH	0	1682.91	2	TRUE	FALSE	FALSE	TRUE	TRUE
KSAPSTGGVKKPHR	H-crKprSAPSTGGVacKhbKPHR-OH	0	1700.92	2	TRUE	FALSE	FALSE	TRUE	TRUE
KSAPSTGGVKKPHR	H-crKprSAPSTGGVacKlaKPHR-OH	0	1686.91	2	TRUE	FALSE	FALSE	TRUE	TRUE
KSAPSTGGVKKPHR	H-crKprSAPSTGGVacKme2KPHR-OH	0	1642.92	1	FALSE	FALSE	FALSE	TRUE	TRUE
KSAPSTGGVKKPHR	H-crKprSAPSTGGVacKme3KPHR-OH	0	1656.93	1	FALSE	FALSE	FALSE	TRUE	TRUE
KSAPSTGGVKKPHR	H-crKprSAPSTGGVacKprKPHR-OH	0	1670.91	1	FALSE	TRUE	FALSE	TRUE	TRUE
KSAPSTGGVKKPHR	H-crKprSAPSTGGVbuKKPHR-OH	0	1642.92	1	FALSE	FALSE	FALSE	TRUE	TRUE
KSAPSTGGVKKPHR	H-crKprSAPSTGGVbuKacKPHR-OH	0	1684.93	1	FALSE	FALSE	FALSE	TRUE	TRUE
KSAPSTGGVKKPHR	H-crKprSAPSTGGVbuKbuKPHR-OH	0	1712.96	1	FALSE	FALSE	FALSE	TRUE	TRUE
KSAPSTGGVKKPHR	H-crKprSAPSTGGVbuKcrKPHR-OH	0	1710.94	2	TRUE	FALSE	FALSE	TRUE	TRUE
KSAPSTGGVKKPHR	H-crKprSAPSTGGVbuKhbKPHR-OH	0	1728.95	2	TRUE	FALSE	FALSE	TRUE	TRUE
KSAPSTGGVKKPHR	H-crKprSAPSTGGVbuKlaKPHR-OH	0	1714.94	2	TRUE	FALSE	FALSE	TRUE	TRUE
KSAPSTGGVKKPHR	H-crKprSAPSTGGVbuKme2KPHR-OH	0	1670.95	1	FALSE	FALSE	FALSE	TRUE	TRUE
KSAPSTGGVKKPHR	H-crKprSAPSTGGVbuKme3KPHR-OH	0	1684.96	1	FALSE	FALSE	FALSE	TRUE	TRUE
KSAPSTGGVKKPHR	H-crKprSAPSTGGVbuKprKPHR-OH	0	1698.94	1	FALSE	TRUE	FALSE	TRUE	TRUE
KSAPSTGGVKKPHR	H-crKprSAPSTGGVcrKKPHR-OH	0	1640.9	2	TRUE	FALSE	FALSE	TRUE	TRUE
KSAPSTGGVKKPHR	H-crKprSAPSTGGVcrKacKPHR-OH	0	1682.91	2	TRUE	FALSE	FALSE	TRUE	TRUE
KSAPSTGGVKKPHR	H-crKprSAPSTGGVcrKbuKPHR-OH	0	1710.94	2	TRUE	FALSE	FALSE	TRUE	TRUE
KSAPSTGGVKKPHR	H-crKprSAPSTGGVcrKcrKPHR-OH	0	1708.93	3	TRUE	FALSE	FALSE	TRUE	TRUE
KSAPSTGGVKKPHR	H-crKprSAPSTGGVcrKhbKPHR-OH	0	1726.94	3	TRUE	FALSE	FALSE	TRUE	TRUE
KSAPSTGGVKKPHR	H-crKprSAPSTGGVcrKlaKPHR-OH	0	1712.92	3	TRUE	FALSE	FALSE	TRUE	TRUE
KSAPSTGGVKKPHR	H-crKprSAPSTGGVcrKme2KPHR-OH	0	1668.93	2	TRUE	FALSE	FALSE	TRUE	TRUE
KSAPSTGGVKKPHR	H-crKprSAPSTGGVcrKme3KPHR-OH	0	1682.95	2	TRUE	FALSE	FALSE	TRUE	TRUE
KSAPSTGGVKKPHR	H-crKprSAPSTGGVcrKprKPHR-OH	0	1696.93	2	TRUE	TRUE	FALSE	TRUE	TRUE
KSAPSTGGVKKPHR	H-crKprSAPSTGGVhbKKPHR-OH	0	1658.91	2	TRUE	FALSE	FALSE	TRUE	TRUE
KSAPSTGGVKKPHR	H-crKprSAPSTGGVhbKacKPHR-OH	0	1700.92	2	TRUE	FALSE	FALSE	TRUE	TRUE
KSAPSTGGVKKPHR	H-crKprSAPSTGGVhbKbuKPHR-OH	0	1728.95	2	TRUE	FALSE	FALSE	TRUE	TRUE
KSAPSTGGVKKPHR	H-crKprSAPSTGGVhbKcrKPHR-OH	0	1726.94	3	TRUE	FALSE	FALSE	TRUE	TRUE
KSAPSTGGVKKPHR	H-crKprSAPSTGGVhbKhbKPHR-OH	0	1744.95	3	TRUE	FALSE	FALSE	TRUE	TRUE
KSAPSTGGVKKPHR	H-crKprSAPSTGGVhbKlaKPHR-OH	0	1730.93	3	TRUE	FALSE	FALSE	TRUE	TRUE
KSAPSTGGVKKPHR	H-crKprSAPSTGGVhbKme2KPHR-OH	0	1686.94	2	TRUE	FALSE	FALSE	TRUE	TRUE
KSAPSTGGVKKPHR	H-crKprSAPSTGGVhbKme3KPHR-OH	0	1700.96	2	TRUE	FALSE	FALSE	TRUE	TRUE
KSAPSTGGVKKPHR	H-crKprSAPSTGGVhbKprKPHR-OH	0	1714.94	2	TRUE	TRUE	FALSE	TRUE	TRUE
KSAPSTGGVKKPHR	H-crKprSAPSTGGVlaKKPHR-OH	0	1644.89	2	TRUE	FALSE	FALSE	TRUE	TRUE
KSAPSTGGVKKPHR	H-crKprSAPSTGGVlaKacKPHR-OH	0	1686.91	2	TRUE	FALSE	FALSE	TRUE	TRUE
KSAPSTGGVKKPHR	H-crKprSAPSTGGVlaKbuKPHR-OH	0	1714.94	2	TRUE	FALSE	FALSE	TRUE	TRUE
KSAPSTGGVKKPHR	H-crKprSAPSTGGVlaKcrKPHR-OH	0	1712.92	3	TRUE	FALSE	FALSE	TRUE	TRUE
KSAPSTGGVKKPHR	H-crKprSAPSTGGVlaKhbKPHR-OH	0	1730.93	3	TRUE	FALSE	FALSE	TRUE	TRUE
KSAPSTGGVKKPHR	H-crKprSAPSTGGVlaKlaKPHR-OH	0	1716.92	3	TRUE	FALSE	FALSE	TRUE	TRUE
KSAPSTGGVKKPHR	H-crKprSAPSTGGVlaKme2KPHR-OH	0	1672.93	2	TRUE	FALSE	FALSE	TRUE	TRUE
KSAPSTGGVKKPHR	H-crKprSAPSTGGVlaKme3KPHR-OH	0	1686.94	2	TRUE	FALSE	FALSE	TRUE	TRUE
KSAPSTGGVKKPHR	H-crKprSAPSTGGVlaKprKPHR-OH	0	1700.92	2	TRUE	TRUE	FALSE	TRUE	TRUE
KSAPSTGGVKKPHR	H-crKprSAPSTGGVme2KKPHR-OH	0	1600.9	1	FALSE	FALSE	FALSE	TRUE	TRUE
KSAPSTGGVKKPHR	H-crKprSAPSTGGVme2KacKPHR-OH	0	1642.92	1	FALSE	FALSE	FALSE	TRUE	TRUE
KSAPSTGGVKKPHR	H-crKprSAPSTGGVme2KbuKPHR-OH	0	1670.95	1	FALSE	FALSE	FALSE	TRUE	TRUE
KSAPSTGGVKKPHR	H-crKprSAPSTGGVme2KcrKPHR-OH	0	1668.93	2	TRUE	FALSE	FALSE	TRUE	TRUE
KSAPSTGGVKKPHR	H-crKprSAPSTGGVme2KhbKPHR-OH	0	1686.94	2	TRUE	FALSE	FALSE	TRUE	TRUE
KSAPSTGGVKKPHR	H-crKprSAPSTGGVme2KlaKPHR-OH	0	1672.93	2	TRUE	FALSE	FALSE	TRUE	TRUE
KSAPSTGGVKKPHR	H-crKprSAPSTGGVme2Kme2KPHR-OH	0	1628.94	1	FALSE	FALSE	FALSE	TRUE	TRUE
KSAPSTGGVKKPHR	H-crKprSAPSTGGVme2Kme3KPHR-OH	0	1642.95	1	FALSE	FALSE	FALSE	TRUE	TRUE
KSAPSTGGVKKPHR	H-crKprSAPSTGGVme2KprKPHR-OH	0	1656.93	1	FALSE	TRUE	FALSE	TRUE	TRUE
KSAPSTGGVKKPHR	H-crKprSAPSTGGVme3KKPHR-OH	0	1614.92	1	FALSE	FALSE	FALSE	TRUE	TRUE
KSAPSTGGVKKPHR	H-crKprSAPSTGGVme3KacKPHR-OH	0	1656.93	1	FALSE	FALSE	FALSE	TRUE	TRUE
KSAPSTGGVKKPHR	H-crKprSAPSTGGVme3KbuKPHR-OH	0	1684.96	1	FALSE	FALSE	FALSE	TRUE	TRUE
KSAPSTGGVKKPHR	H-crKprSAPSTGGVme3KcrKPHR-OH	0	1682.95	2	TRUE	FALSE	FALSE	TRUE	TRUE
KSAPSTGGVKKPHR	H-crKprSAPSTGGVme3KhbKPHR-OH	0	1700.96	2	TRUE	FALSE	FALSE	TRUE	TRUE
KSAPSTGGVKKPHR	H-crKprSAPSTGGVme3KlaKPHR-OH	0	1686.94	2	TRUE	FALSE	FALSE	TRUE	TRUE
KSAPSTGGVKKPHR	H-crKprSAPSTGGVme3Kme2KPHR-OH	0	1642.95	1	FALSE	FALSE	FALSE	TRUE	TRUE
KSAPSTGGVKKPHR	H-crKprSAPSTGGVme3Kme3KPHR-OH	0	1656.97	1	FALSE	FALSE	FALSE	TRUE	TRUE
KSAPSTGGVKKPHR	H-crKprSAPSTGGVme3KprKPHR-OH	0	1670.95	1	FALSE	TRUE	FALSE	TRUE	TRUE
KSAPSTGGVKKPHR	H-crKprSAPSTGGVprKKPHR-OH	0	1628.9	1	FALSE	FALSE	FALSE	TRUE	TRUE
KSAPSTGGVKKPHR	H-crKprSAPSTGGVprKacKPHR-OH	0	1670.91	1	FALSE	FALSE	FALSE	TRUE	TRUE
KSAPSTGGVKKPHR	H-crKprSAPSTGGVprKbuKPHR-OH	0	1698.94	1	FALSE	FALSE	FALSE	TRUE	TRUE
KSAPSTGGVKKPHR	H-crKprSAPSTGGVprKcrKPHR-OH	0	1696.93	2	TRUE	FALSE	FALSE	TRUE	TRUE
KSAPSTGGVKKPHR	H-crKprSAPSTGGVprKhbKPHR-OH	0	1714.94	2	TRUE	FALSE	FALSE	TRUE	TRUE
KSAPSTGGVKKPHR	H-crKprSAPSTGGVprKlaKPHR-OH	0	1700.92	2	TRUE	FALSE	FALSE	TRUE	TRUE
KSAPSTGGVKKPHR	H-crKprSAPSTGGVprKme2KPHR-OH	0	1656.93	1	FALSE	FALSE	FALSE	TRUE	TRUE
KSAPSTGGVKKPHR	H-crKprSAPSTGGVprKme3KPHR-OH	0	1670.95	1	FALSE	FALSE	FALSE	TRUE	TRUE
KSAPSTGGVKKPHR	H-crKprSAPSTGGVprKprKPHR-OH	0	1684.93	1	FALSE	TRUE	FALSE	TRUE	TRUE
KSAPSTGGVKKPHR	H-crKprSAPSprTGGVKKPHR-OH	0	1628.9	1	FALSE	FALSE	FALSE	TRUE	TRUE
KSAPSTGGVKKPHR	H-crKprSAPSprTGGVKacKPHR-OH	0	1670.91	1	FALSE	FALSE	FALSE	TRUE	TRUE
KSAPSTGGVKKPHR	H-crKprSAPSprTGGVKbuKPHR-OH	0	1698.94	1	FALSE	FALSE	FALSE	TRUE	TRUE
KSAPSTGGVKKPHR	H-crKprSAPSprTGGVKcrKPHR-OH	0	1696.93	2	TRUE	FALSE	FALSE	TRUE	TRUE
KSAPSTGGVKKPHR	H-crKprSAPSprTGGVKhbKPHR-OH	0	1714.94	2	TRUE	FALSE	FALSE	TRUE	TRUE
KSAPSTGGVKKPHR	H-crKprSAPSprTGGVKlaKPHR-OH	0	1700.92	2	TRUE	FALSE	FALSE	TRUE	TRUE
KSAPSTGGVKKPHR	H-crKprSAPSprTGGVKme2KPHR-OH	0	1656.93	1	FALSE	FALSE	FALSE	TRUE	TRUE
KSAPSTGGVKKPHR	H-crKprSAPSprTGGVKme3KPHR-OH	0	1670.95	1	FALSE	FALSE	FALSE	TRUE	TRUE
KSAPSTGGVKKPHR	H-crKprSAPSprTGGVKprKPHR-OH	0	1684.93	1	FALSE	TRUE	FALSE	TRUE	TRUE
KSAPSTGGVKKPHR	H-crKprSAPSprTGGVacKKPHR-OH	0	1670.91	1	FALSE	FALSE	FALSE	TRUE	TRUE
KSAPSTGGVKKPHR	H-crKprSAPSprTGGVacKacKPHR-OH	0	1712.92	1	FALSE	FALSE	FALSE	TRUE	TRUE
KSAPSTGGVKKPHR	H-crKprSAPSprTGGVacKbuKPHR-OH	0	1740.95	1	FALSE	FALSE	FALSE	TRUE	TRUE
KSAPSTGGVKKPHR	H-crKprSAPSprTGGVacKcrKPHR-OH	0	1738.94	2	TRUE	FALSE	FALSE	TRUE	TRUE
KSAPSTGGVKKPHR	H-crKprSAPSprTGGVacKhbKPHR-OH	0	1756.95	2	TRUE	FALSE	FALSE	TRUE	TRUE
KSAPSTGGVKKPHR	H-crKprSAPSprTGGVacKlaKPHR-OH	0	1742.93	2	TRUE	FALSE	FALSE	TRUE	TRUE
KSAPSTGGVKKPHR	H-crKprSAPSprTGGVacKme2KPHR-OH	0	1698.94	1	FALSE	FALSE	FALSE	TRUE	TRUE
KSAPSTGGVKKPHR	H-crKprSAPSprTGGVacKme3KPHR-OH	0	1712.96	1	FALSE	FALSE	FALSE	TRUE	TRUE
KSAPSTGGVKKPHR	H-crKprSAPSprTGGVacKprKPHR-OH	0	1726.94	1	FALSE	TRUE	FALSE	TRUE	TRUE
KSAPSTGGVKKPHR	H-crKprSAPSprTGGVbuKKPHR-OH	0	1698.94	1	FALSE	FALSE	FALSE	TRUE	TRUE
KSAPSTGGVKKPHR	H-crKprSAPSprTGGVbuKacKPHR-OH	0	1740.95	1	FALSE	FALSE	FALSE	TRUE	TRUE
KSAPSTGGVKKPHR	H-crKprSAPSprTGGVbuKbuKPHR-OH	0	1768.98	1	FALSE	FALSE	FALSE	TRUE	TRUE
KSAPSTGGVKKPHR	H-crKprSAPSprTGGVbuKcrKPHR-OH	0	1766.97	2	TRUE	FALSE	FALSE	TRUE	TRUE
KSAPSTGGVKKPHR	H-crKprSAPSprTGGVbuKhbKPHR-OH	0	1784.98	2	TRUE	FALSE	FALSE	TRUE	TRUE
KSAPSTGGVKKPHR	H-crKprSAPSprTGGVbuKlaKPHR-OH	0	1770.96	2	TRUE	FALSE	FALSE	TRUE	TRUE
KSAPSTGGVKKPHR	H-crKprSAPSprTGGVbuKme2KPHR-OH	0	1726.97	1	FALSE	FALSE	FALSE	TRUE	TRUE
KSAPSTGGVKKPHR	H-crKprSAPSprTGGVbuKme3KPHR-OH	0	1740.99	1	FALSE	FALSE	FALSE	TRUE	TRUE
KSAPSTGGVKKPHR	H-crKprSAPSprTGGVbuKprKPHR-OH	0	1754.97	1	FALSE	TRUE	FALSE	TRUE	TRUE
KSAPSTGGVKKPHR	H-crKprSAPSprTGGVcrKKPHR-OH	0	1696.93	2	TRUE	FALSE	FALSE	TRUE	TRUE
KSAPSTGGVKKPHR	H-crKprSAPSprTGGVcrKacKPHR-OH	0	1738.94	2	TRUE	FALSE	FALSE	TRUE	TRUE
KSAPSTGGVKKPHR	H-crKprSAPSprTGGVcrKbuKPHR-OH	0	1766.97	2	TRUE	FALSE	FALSE	TRUE	TRUE
KSAPSTGGVKKPHR	H-crKprSAPSprTGGVcrKcrKPHR-OH	0	1764.95	3	TRUE	FALSE	FALSE	TRUE	TRUE
KSAPSTGGVKKPHR	H-crKprSAPSprTGGVcrKhbKPHR-OH	0	1782.96	3	TRUE	FALSE	FALSE	TRUE	TRUE
KSAPSTGGVKKPHR	H-crKprSAPSprTGGVcrKlaKPHR-OH	0	1768.95	3	TRUE	FALSE	FALSE	TRUE	TRUE
KSAPSTGGVKKPHR	H-crKprSAPSprTGGVcrKme2KPHR-OH	0	1724.96	2	TRUE	FALSE	FALSE	TRUE	TRUE
KSAPSTGGVKKPHR	H-crKprSAPSprTGGVcrKme3KPHR-OH	0	1738.97	2	TRUE	FALSE	FALSE	TRUE	TRUE
KSAPSTGGVKKPHR	H-crKprSAPSprTGGVcrKprKPHR-OH	0	1752.95	2	TRUE	TRUE	FALSE	TRUE	TRUE
KSAPSTGGVKKPHR	H-crKprSAPSprTGGVhbKKPHR-OH	0	1714.94	2	TRUE	FALSE	FALSE	TRUE	TRUE
KSAPSTGGVKKPHR	H-crKprSAPSprTGGVhbKacKPHR-OH	0	1756.95	2	TRUE	FALSE	FALSE	TRUE	TRUE
KSAPSTGGVKKPHR	H-crKprSAPSprTGGVhbKbuKPHR-OH	0	1784.98	2	TRUE	FALSE	FALSE	TRUE	TRUE
KSAPSTGGVKKPHR	H-crKprSAPSprTGGVhbKcrKPHR-OH	0	1782.96	3	TRUE	FALSE	FALSE	TRUE	TRUE
KSAPSTGGVKKPHR	H-crKprSAPSprTGGVhbKhbKPHR-OH	0	1800.97	3	TRUE	FALSE	FALSE	TRUE	TRUE
KSAPSTGGVKKPHR	H-crKprSAPSprTGGVhbKlaKPHR-OH	0	1786.96	3	TRUE	FALSE	FALSE	TRUE	TRUE
KSAPSTGGVKKPHR	H-crKprSAPSprTGGVhbKme2KPHR-OH	0	1742.97	2	TRUE	FALSE	FALSE	TRUE	TRUE
KSAPSTGGVKKPHR	H-crKprSAPSprTGGVhbKme3KPHR-OH	0	1756.98	2	TRUE	FALSE	FALSE	TRUE	TRUE
KSAPSTGGVKKPHR	H-crKprSAPSprTGGVhbKprKPHR-OH	0	1770.96	2	TRUE	TRUE	FALSE	TRUE	TRUE
KSAPSTGGVKKPHR	H-crKprSAPSprTGGVlaKKPHR-OH	0	1700.92	2	TRUE	FALSE	FALSE	TRUE	TRUE
KSAPSTGGVKKPHR	H-crKprSAPSprTGGVlaKacKPHR-OH	0	1742.93	2	TRUE	FALSE	FALSE	TRUE	TRUE
KSAPSTGGVKKPHR	H-crKprSAPSprTGGVlaKbuKPHR-OH	0	1770.96	2	TRUE	FALSE	FALSE	TRUE	TRUE
KSAPSTGGVKKPHR	H-crKprSAPSprTGGVlaKcrKPHR-OH	0	1768.95	3	TRUE	FALSE	FALSE	TRUE	TRUE
KSAPSTGGVKKPHR	H-crKprSAPSprTGGVlaKhbKPHR-OH	0	1786.96	3	TRUE	FALSE	FALSE	TRUE	TRUE
KSAPSTGGVKKPHR	H-crKprSAPSprTGGVlaKlaKPHR-OH	0	1772.94	3	TRUE	FALSE	FALSE	TRUE	TRUE
KSAPSTGGVKKPHR	H-crKprSAPSprTGGVlaKme2KPHR-OH	0	1728.95	2	TRUE	FALSE	FALSE	TRUE	TRUE
KSAPSTGGVKKPHR	H-crKprSAPSprTGGVlaKme3KPHR-OH	0	1742.97	2	TRUE	FALSE	FALSE	TRUE	TRUE
KSAPSTGGVKKPHR	H-crKprSAPSprTGGVlaKprKPHR-OH	0	1756.95	2	TRUE	TRUE	FALSE	TRUE	TRUE
KSAPSTGGVKKPHR	H-crKprSAPSprTGGVme2KKPHR-OH	0	1656.93	1	FALSE	FALSE	FALSE	TRUE	TRUE
KSAPSTGGVKKPHR	H-crKprSAPSprTGGVme2KacKPHR-OH	0	1698.94	1	FALSE	FALSE	FALSE	TRUE	TRUE
KSAPSTGGVKKPHR	H-crKprSAPSprTGGVme2KbuKPHR-OH	0	1726.97	1	FALSE	FALSE	FALSE	TRUE	TRUE
KSAPSTGGVKKPHR	H-crKprSAPSprTGGVme2KcrKPHR-OH	0	1724.96	2	TRUE	FALSE	FALSE	TRUE	TRUE
KSAPSTGGVKKPHR	H-crKprSAPSprTGGVme2KhbKPHR-OH	0	1742.97	2	TRUE	FALSE	FALSE	TRUE	TRUE
KSAPSTGGVKKPHR	H-crKprSAPSprTGGVme2KlaKPHR-OH	0	1728.95	2	TRUE	FALSE	FALSE	TRUE	TRUE
KSAPSTGGVKKPHR	H-crKprSAPSprTGGVme2Kme2KPHR-OH	0	1684.96	1	FALSE	FALSE	FALSE	TRUE	TRUE
KSAPSTGGVKKPHR	H-crKprSAPSprTGGVme2Kme3KPHR-OH	0	1698.98	1	FALSE	FALSE	FALSE	TRUE	TRUE
KSAPSTGGVKKPHR	H-crKprSAPSprTGGVme2KprKPHR-OH	0	1712.96	1	FALSE	TRUE	FALSE	TRUE	TRUE
KSAPSTGGVKKPHR	H-crKprSAPSprTGGVme3KKPHR-OH	0	1670.95	1	FALSE	FALSE	FALSE	TRUE	TRUE
KSAPSTGGVKKPHR	H-crKprSAPSprTGGVme3KacKPHR-OH	0	1712.96	1	FALSE	FALSE	FALSE	TRUE	TRUE
KSAPSTGGVKKPHR	H-crKprSAPSprTGGVme3KbuKPHR-OH	0	1740.99	1	FALSE	FALSE	FALSE	TRUE	TRUE
KSAPSTGGVKKPHR	H-crKprSAPSprTGGVme3KcrKPHR-OH	0	1738.97	2	TRUE	FALSE	FALSE	TRUE	TRUE
KSAPSTGGVKKPHR	H-crKprSAPSprTGGVme3KhbKPHR-OH	0	1756.98	2	TRUE	FALSE	FALSE	TRUE	TRUE
KSAPSTGGVKKPHR	H-crKprSAPSprTGGVme3KlaKPHR-OH	0	1742.97	2	TRUE	FALSE	FALSE	TRUE	TRUE
KSAPSTGGVKKPHR	H-crKprSAPSprTGGVme3Kme2KPHR-OH	0	1698.98	1	FALSE	FALSE	FALSE	TRUE	TRUE
KSAPSTGGVKKPHR	H-crKprSAPSprTGGVme3Kme3KPHR-OH	0	1712.99	1	FALSE	FALSE	FALSE	TRUE	TRUE
KSAPSTGGVKKPHR	H-crKprSAPSprTGGVme3KprKPHR-OH	0	1726.97	1	FALSE	TRUE	FALSE	TRUE	TRUE
KSAPSTGGVKKPHR	H-crKprSAPSprTGGVprKKPHR-OH	0	1684.93	1	FALSE	FALSE	FALSE	TRUE	TRUE
KSAPSTGGVKKPHR	H-crKprSAPSprTGGVprKacKPHR-OH	0	1726.94	1	FALSE	FALSE	FALSE	TRUE	TRUE
KSAPSTGGVKKPHR	H-crKprSAPSprTGGVprKbuKPHR-OH	0	1754.97	1	FALSE	FALSE	FALSE	TRUE	TRUE
KSAPSTGGVKKPHR	H-crKprSAPSprTGGVprKcrKPHR-OH	0	1752.95	2	TRUE	FALSE	FALSE	TRUE	TRUE
KSAPSTGGVKKPHR	H-crKprSAPSprTGGVprKhbKPHR-OH	0	1770.96	2	TRUE	FALSE	FALSE	TRUE	TRUE
KSAPSTGGVKKPHR	H-crKprSAPSprTGGVprKlaKPHR-OH	0	1756.95	2	TRUE	FALSE	FALSE	TRUE	TRUE
KSAPSTGGVKKPHR	H-crKprSAPSprTGGVprKme2KPHR-OH	0	1712.96	1	FALSE	FALSE	FALSE	TRUE	TRUE
KSAPSTGGVKKPHR	H-crKprSAPSprTGGVprKme3KPHR-OH	0	1726.97	1	FALSE	FALSE	FALSE	TRUE	TRUE
KSAPSTGGVKKPHR	H-crKprSAPSprTGGVprKprKPHR-OH	0	1740.95	1	FALSE	TRUE	FALSE	TRUE	TRUE
KSAPSTGGVKKPHR	H-crKprSAPprSTGGVKKPHR-OH	0	1628.9	1	FALSE	FALSE	FALSE	TRUE	TRUE
KSAPSTGGVKKPHR	H-crKprSAPprSTGGVKacKPHR-OH	0	1670.91	1	FALSE	FALSE	FALSE	TRUE	TRUE
KSAPSTGGVKKPHR	H-crKprSAPprSTGGVKbuKPHR-OH	0	1698.94	1	FALSE	FALSE	FALSE	TRUE	TRUE
KSAPSTGGVKKPHR	H-crKprSAPprSTGGVKcrKPHR-OH	0	1696.93	2	TRUE	FALSE	FALSE	TRUE	TRUE
KSAPSTGGVKKPHR	H-crKprSAPprSTGGVKhbKPHR-OH	0	1714.94	2	TRUE	FALSE	FALSE	TRUE	TRUE
KSAPSTGGVKKPHR	H-crKprSAPprSTGGVKlaKPHR-OH	0	1700.92	2	TRUE	FALSE	FALSE	TRUE	TRUE
KSAPSTGGVKKPHR	H-crKprSAPprSTGGVKme2KPHR-OH	0	1656.93	1	FALSE	FALSE	FALSE	TRUE	TRUE
KSAPSTGGVKKPHR	H-crKprSAPprSTGGVKme3KPHR-OH	0	1670.95	1	FALSE	FALSE	FALSE	TRUE	TRUE
KSAPSTGGVKKPHR	H-crKprSAPprSTGGVKprKPHR-OH	0	1684.93	1	FALSE	TRUE	FALSE	TRUE	TRUE
KSAPSTGGVKKPHR	H-crKprSAPprSTGGVacKKPHR-OH	0	1670.91	1	FALSE	FALSE	FALSE	TRUE	TRUE
KSAPSTGGVKKPHR	H-crKprSAPprSTGGVacKacKPHR-OH	0	1712.92	1	FALSE	FALSE	FALSE	TRUE	TRUE
KSAPSTGGVKKPHR	H-crKprSAPprSTGGVacKbuKPHR-OH	0	1740.95	1	FALSE	FALSE	FALSE	TRUE	TRUE
KSAPSTGGVKKPHR	H-crKprSAPprSTGGVacKcrKPHR-OH	0	1738.94	2	TRUE	FALSE	FALSE	TRUE	TRUE
KSAPSTGGVKKPHR	H-crKprSAPprSTGGVacKhbKPHR-OH	0	1756.95	2	TRUE	FALSE	FALSE	TRUE	TRUE
KSAPSTGGVKKPHR	H-crKprSAPprSTGGVacKlaKPHR-OH	0	1742.93	2	TRUE	FALSE	FALSE	TRUE	TRUE
KSAPSTGGVKKPHR	H-crKprSAPprSTGGVacKme2KPHR-OH	0	1698.94	1	FALSE	FALSE	FALSE	TRUE	TRUE
KSAPSTGGVKKPHR	H-crKprSAPprSTGGVacKme3KPHR-OH	0	1712.96	1	FALSE	FALSE	FALSE	TRUE	TRUE
KSAPSTGGVKKPHR	H-crKprSAPprSTGGVacKprKPHR-OH	0	1726.94	1	FALSE	TRUE	FALSE	TRUE	TRUE
KSAPSTGGVKKPHR	H-crKprSAPprSTGGVbuKKPHR-OH	0	1698.94	1	FALSE	FALSE	FALSE	TRUE	TRUE
KSAPSTGGVKKPHR	H-crKprSAPprSTGGVbuKacKPHR-OH	0	1740.95	1	FALSE	FALSE	FALSE	TRUE	TRUE
KSAPSTGGVKKPHR	H-crKprSAPprSTGGVbuKbuKPHR-OH	0	1768.98	1	FALSE	FALSE	FALSE	TRUE	TRUE
KSAPSTGGVKKPHR	H-crKprSAPprSTGGVbuKcrKPHR-OH	0	1766.97	2	TRUE	FALSE	FALSE	TRUE	TRUE
KSAPSTGGVKKPHR	H-crKprSAPprSTGGVbuKhbKPHR-OH	0	1784.98	2	TRUE	FALSE	FALSE	TRUE	TRUE
KSAPSTGGVKKPHR	H-crKprSAPprSTGGVbuKlaKPHR-OH	0	1770.96	2	TRUE	FALSE	FALSE	TRUE	TRUE
KSAPSTGGVKKPHR	H-crKprSAPprSTGGVbuKme2KPHR-OH	0	1726.97	1	FALSE	FALSE	FALSE	TRUE	TRUE
KSAPSTGGVKKPHR	H-crKprSAPprSTGGVbuKme3KPHR-OH	0	1740.99	1	FALSE	FALSE	FALSE	TRUE	TRUE
KSAPSTGGVKKPHR	H-crKprSAPprSTGGVbuKprKPHR-OH	0	1754.97	1	FALSE	TRUE	FALSE	TRUE	TRUE
KSAPSTGGVKKPHR	H-crKprSAPprSTGGVcrKKPHR-OH	0	1696.93	2	TRUE	FALSE	FALSE	TRUE	TRUE
KSAPSTGGVKKPHR	H-crKprSAPprSTGGVcrKacKPHR-OH	0	1738.94	2	TRUE	FALSE	FALSE	TRUE	TRUE
KSAPSTGGVKKPHR	H-crKprSAPprSTGGVcrKbuKPHR-OH	0	1766.97	2	TRUE	FALSE	FALSE	TRUE	TRUE
KSAPSTGGVKKPHR	H-crKprSAPprSTGGVcrKcrKPHR-OH	0	1764.95	3	TRUE	FALSE	FALSE	TRUE	TRUE
KSAPSTGGVKKPHR	H-crKprSAPprSTGGVcrKhbKPHR-OH	0	1782.96	3	TRUE	FALSE	FALSE	TRUE	TRUE
KSAPSTGGVKKPHR	H-crKprSAPprSTGGVcrKlaKPHR-OH	0	1768.95	3	TRUE	FALSE	FALSE	TRUE	TRUE
KSAPSTGGVKKPHR	H-crKprSAPprSTGGVcrKme2KPHR-OH	0	1724.96	2	TRUE	FALSE	FALSE	TRUE	TRUE
KSAPSTGGVKKPHR	H-crKprSAPprSTGGVcrKme3KPHR-OH	0	1738.97	2	TRUE	FALSE	FALSE	TRUE	TRUE
KSAPSTGGVKKPHR	H-crKprSAPprSTGGVcrKprKPHR-OH	0	1752.95	2	TRUE	TRUE	FALSE	TRUE	TRUE
KSAPSTGGVKKPHR	H-crKprSAPprSTGGVhbKKPHR-OH	0	1714.94	2	TRUE	FALSE	FALSE	TRUE	TRUE
KSAPSTGGVKKPHR	H-crKprSAPprSTGGVhbKacKPHR-OH	0	1756.95	2	TRUE	FALSE	FALSE	TRUE	TRUE
KSAPSTGGVKKPHR	H-crKprSAPprSTGGVhbKbuKPHR-OH	0	1784.98	2	TRUE	FALSE	FALSE	TRUE	TRUE
KSAPSTGGVKKPHR	H-crKprSAPprSTGGVhbKcrKPHR-OH	0	1782.96	3	TRUE	FALSE	FALSE	TRUE	TRUE
KSAPSTGGVKKPHR	H-crKprSAPprSTGGVhbKhbKPHR-OH	0	1800.97	3	TRUE	FALSE	FALSE	TRUE	TRUE
KSAPSTGGVKKPHR	H-crKprSAPprSTGGVhbKlaKPHR-OH	0	1786.96	3	TRUE	FALSE	FALSE	TRUE	TRUE
KSAPSTGGVKKPHR	H-crKprSAPprSTGGVhbKme2KPHR-OH	0	1742.97	2	TRUE	FALSE	FALSE	TRUE	TRUE
KSAPSTGGVKKPHR	H-crKprSAPprSTGGVhbKme3KPHR-OH	0	1756.98	2	TRUE	FALSE	FALSE	TRUE	TRUE
KSAPSTGGVKKPHR	H-crKprSAPprSTGGVhbKprKPHR-OH	0	1770.96	2	TRUE	TRUE	FALSE	TRUE	TRUE
KSAPSTGGVKKPHR	H-crKprSAPprSTGGVlaKKPHR-OH	0	1700.92	2	TRUE	FALSE	FALSE	TRUE	TRUE
KSAPSTGGVKKPHR	H-crKprSAPprSTGGVlaKacKPHR-OH	0	1742.93	2	TRUE	FALSE	FALSE	TRUE	TRUE
KSAPSTGGVKKPHR	H-crKprSAPprSTGGVlaKbuKPHR-OH	0	1770.96	2	TRUE	FALSE	FALSE	TRUE	TRUE
KSAPSTGGVKKPHR	H-crKprSAPprSTGGVlaKcrKPHR-OH	0	1768.95	3	TRUE	FALSE	FALSE	TRUE	TRUE
KSAPSTGGVKKPHR	H-crKprSAPprSTGGVlaKhbKPHR-OH	0	1786.96	3	TRUE	FALSE	FALSE	TRUE	TRUE
KSAPSTGGVKKPHR	H-crKprSAPprSTGGVlaKlaKPHR-OH	0	1772.94	3	TRUE	FALSE	FALSE	TRUE	TRUE
KSAPSTGGVKKPHR	H-crKprSAPprSTGGVlaKme2KPHR-OH	0	1728.95	2	TRUE	FALSE	FALSE	TRUE	TRUE
KSAPSTGGVKKPHR	H-crKprSAPprSTGGVlaKme3KPHR-OH	0	1742.97	2	TRUE	FALSE	FALSE	TRUE	TRUE
KSAPSTGGVKKPHR	H-crKprSAPprSTGGVlaKprKPHR-OH	0	1756.95	2	TRUE	TRUE	FALSE	TRUE	TRUE
KSAPSTGGVKKPHR	H-crKprSAPprSTGGVme2KKPHR-OH	0	1656.93	1	FALSE	FALSE	FALSE	TRUE	TRUE
KSAPSTGGVKKPHR	H-crKprSAPprSTGGVme2KacKPHR-OH	0	1698.94	1	FALSE	FALSE	FALSE	TRUE	TRUE
KSAPSTGGVKKPHR	H-crKprSAPprSTGGVme2KbuKPHR-OH	0	1726.97	1	FALSE	FALSE	FALSE	TRUE	TRUE
KSAPSTGGVKKPHR	H-crKprSAPprSTGGVme2KcrKPHR-OH	0	1724.96	2	TRUE	FALSE	FALSE	TRUE	TRUE
KSAPSTGGVKKPHR	H-crKprSAPprSTGGVme2KhbKPHR-OH	0	1742.97	2	TRUE	FALSE	FALSE	TRUE	TRUE
KSAPSTGGVKKPHR	H-crKprSAPprSTGGVme2KlaKPHR-OH	0	1728.95	2	TRUE	FALSE	FALSE	TRUE	TRUE
KSAPSTGGVKKPHR	H-crKprSAPprSTGGVme2Kme2KPHR-OH	0	1684.96	1	FALSE	FALSE	FALSE	TRUE	TRUE
KSAPSTGGVKKPHR	H-crKprSAPprSTGGVme2Kme3KPHR-OH	0	1698.98	1	FALSE	FALSE	FALSE	TRUE	TRUE
KSAPSTGGVKKPHR	H-crKprSAPprSTGGVme2KprKPHR-OH	0	1712.96	1	FALSE	TRUE	FALSE	TRUE	TRUE
KSAPSTGGVKKPHR	H-crKprSAPprSTGGVme3KKPHR-OH	0	1670.95	1	FALSE	FALSE	FALSE	TRUE	TRUE
KSAPSTGGVKKPHR	H-crKprSAPprSTGGVme3KacKPHR-OH	0	1712.96	1	FALSE	FALSE	FALSE	TRUE	TRUE
KSAPSTGGVKKPHR	H-crKprSAPprSTGGVme3KbuKPHR-OH	0	1740.99	1	FALSE	FALSE	FALSE	TRUE	TRUE
KSAPSTGGVKKPHR	H-crKprSAPprSTGGVme3KcrKPHR-OH	0	1738.97	2	TRUE	FALSE	FALSE	TRUE	TRUE
KSAPSTGGVKKPHR	H-crKprSAPprSTGGVme3KhbKPHR-OH	0	1756.98	2	TRUE	FALSE	FALSE	TRUE	TRUE
KSAPSTGGVKKPHR	H-crKprSAPprSTGGVme3KlaKPHR-OH	0	1742.97	2	TRUE	FALSE	FALSE	TRUE	TRUE
KSAPSTGGVKKPHR	H-crKprSAPprSTGGVme3Kme2KPHR-OH	0	1698.98	1	FALSE	FALSE	FALSE	TRUE	TRUE
KSAPSTGGVKKPHR	H-crKprSAPprSTGGVme3Kme3KPHR-OH	0	1712.99	1	FALSE	FALSE	FALSE	TRUE	TRUE
KSAPSTGGVKKPHR	H-crKprSAPprSTGGVme3KprKPHR-OH	0	1726.97	1	FALSE	TRUE	FALSE	TRUE	TRUE
KSAPSTGGVKKPHR	H-crKprSAPprSTGGVprKKPHR-OH	0	1684.93	1	FALSE	FALSE	FALSE	TRUE	TRUE
KSAPSTGGVKKPHR	H-crKprSAPprSTGGVprKacKPHR-OH	0	1726.94	1	FALSE	FALSE	FALSE	TRUE	TRUE
KSAPSTGGVKKPHR	H-crKprSAPprSTGGVprKbuKPHR-OH	0	1754.97	1	FALSE	FALSE	FALSE	TRUE	TRUE
KSAPSTGGVKKPHR	H-crKprSAPprSTGGVprKcrKPHR-OH	0	1752.95	2	TRUE	FALSE	FALSE	TRUE	TRUE
KSAPSTGGVKKPHR	H-crKprSAPprSTGGVprKhbKPHR-OH	0	1770.96	2	TRUE	FALSE	FALSE	TRUE	TRUE
KSAPSTGGVKKPHR	H-crKprSAPprSTGGVprKlaKPHR-OH	0	1756.95	2	TRUE	FALSE	FALSE	TRUE	TRUE
KSAPSTGGVKKPHR	H-crKprSAPprSTGGVprKme2KPHR-OH	0	1712.96	1	FALSE	FALSE	FALSE	TRUE	TRUE
KSAPSTGGVKKPHR	H-crKprSAPprSTGGVprKme3KPHR-OH	0	1726.97	1	FALSE	FALSE	FALSE	TRUE	TRUE
KSAPSTGGVKKPHR	H-crKprSAPprSTGGVprKprKPHR-OH	0	1740.95	1	FALSE	TRUE	FALSE	TRUE	TRUE
KSAPSTGGVKKPHR	H-crKprSAPprSprTGGVKKPHR-OH	0	1684.93	1	FALSE	FALSE	FALSE	TRUE	TRUE
KSAPSTGGVKKPHR	H-crKprSAPprSprTGGVKacKPHR-OH	0	1726.94	1	FALSE	FALSE	FALSE	TRUE	TRUE
KSAPSTGGVKKPHR	H-crKprSAPprSprTGGVKbuKPHR-OH	0	1754.97	1	FALSE	FALSE	FALSE	TRUE	TRUE
KSAPSTGGVKKPHR	H-crKprSAPprSprTGGVKcrKPHR-OH	0	1752.95	2	TRUE	FALSE	FALSE	TRUE	TRUE
KSAPSTGGVKKPHR	H-crKprSAPprSprTGGVKhbKPHR-OH	0	1770.96	2	TRUE	FALSE	FALSE	TRUE	TRUE
KSAPSTGGVKKPHR	H-crKprSAPprSprTGGVKlaKPHR-OH	0	1756.95	2	TRUE	FALSE	FALSE	TRUE	TRUE
KSAPSTGGVKKPHR	H-crKprSAPprSprTGGVKme2KPHR-OH	0	1712.96	1	FALSE	FALSE	FALSE	TRUE	TRUE
KSAPSTGGVKKPHR	H-crKprSAPprSprTGGVKme3KPHR-OH	0	1726.97	1	FALSE	FALSE	FALSE	TRUE	TRUE
KSAPSTGGVKKPHR	H-crKprSAPprSprTGGVKprKPHR-OH	0	1740.95	1	FALSE	TRUE	FALSE	TRUE	TRUE
KSAPSTGGVKKPHR	H-crKprSAPprSprTGGVacKKPHR-OH	0	1726.94	1	FALSE	FALSE	FALSE	TRUE	TRUE
KSAPSTGGVKKPHR	H-crKprSAPprSprTGGVacKacKPHR-OH	0	1768.95	1	FALSE	FALSE	FALSE	TRUE	TRUE
KSAPSTGGVKKPHR	H-crKprSAPprSprTGGVacKbuKPHR-OH	0	1796.98	1	FALSE	FALSE	FALSE	TRUE	TRUE
KSAPSTGGVKKPHR	H-crKprSAPprSprTGGVacKcrKPHR-OH	0	1794.96	2	TRUE	FALSE	FALSE	TRUE	TRUE
KSAPSTGGVKKPHR	H-crKprSAPprSprTGGVacKhbKPHR-OH	0	1812.97	2	TRUE	FALSE	FALSE	TRUE	TRUE
KSAPSTGGVKKPHR	H-crKprSAPprSprTGGVacKlaKPHR-OH	0	1798.96	2	TRUE	FALSE	FALSE	TRUE	TRUE
KSAPSTGGVKKPHR	H-crKprSAPprSprTGGVacKme2KPHR-OH	0	1754.97	1	FALSE	FALSE	FALSE	TRUE	TRUE
KSAPSTGGVKKPHR	H-crKprSAPprSprTGGVacKme3KPHR-OH	0	1768.98	1	FALSE	FALSE	FALSE	TRUE	TRUE
KSAPSTGGVKKPHR	H-crKprSAPprSprTGGVacKprKPHR-OH	0	1782.96	1	FALSE	TRUE	FALSE	TRUE	TRUE
KSAPSTGGVKKPHR	H-crKprSAPprSprTGGVbuKKPHR-OH	0	1754.97	1	FALSE	FALSE	FALSE	TRUE	TRUE
KSAPSTGGVKKPHR	H-crKprSAPprSprTGGVbuKacKPHR-OH	0	1796.98	1	FALSE	FALSE	FALSE	TRUE	TRUE
KSAPSTGGVKKPHR	H-crKprSAPprSprTGGVbuKbuKPHR-OH	0	1825.01	1	FALSE	FALSE	FALSE	TRUE	TRUE
KSAPSTGGVKKPHR	H-crKprSAPprSprTGGVbuKcrKPHR-OH	0	1822.99	2	TRUE	FALSE	FALSE	TRUE	TRUE
KSAPSTGGVKKPHR	H-crKprSAPprSprTGGVbuKhbKPHR-OH	0	1841	2	TRUE	FALSE	FALSE	TRUE	TRUE
KSAPSTGGVKKPHR	H-crKprSAPprSprTGGVbuKlaKPHR-OH	0	1826.99	2	TRUE	FALSE	FALSE	TRUE	TRUE
KSAPSTGGVKKPHR	H-crKprSAPprSprTGGVbuKme2KPHR-OH	0	1783	1	FALSE	FALSE	FALSE	TRUE	TRUE
KSAPSTGGVKKPHR	H-crKprSAPprSprTGGVbuKme3KPHR-OH	0	1797.01	1	FALSE	FALSE	FALSE	TRUE	TRUE
KSAPSTGGVKKPHR	H-crKprSAPprSprTGGVbuKprKPHR-OH	0	1810.99	1	FALSE	TRUE	FALSE	TRUE	TRUE
KSAPSTGGVKKPHR	H-crKprSAPprSprTGGVcrKKPHR-OH	0	1752.95	2	TRUE	FALSE	FALSE	TRUE	TRUE
KSAPSTGGVKKPHR	H-crKprSAPprSprTGGVcrKacKPHR-OH	0	1794.96	2	TRUE	FALSE	FALSE	TRUE	TRUE
KSAPSTGGVKKPHR	H-crKprSAPprSprTGGVcrKbuKPHR-OH	0	1822.99	2	TRUE	FALSE	FALSE	TRUE	TRUE
KSAPSTGGVKKPHR	H-crKprSAPprSprTGGVcrKcrKPHR-OH	0	1820.98	3	TRUE	FALSE	FALSE	TRUE	TRUE
KSAPSTGGVKKPHR	H-crKprSAPprSprTGGVcrKhbKPHR-OH	0	1838.99	3	TRUE	FALSE	FALSE	TRUE	TRUE
KSAPSTGGVKKPHR	H-crKprSAPprSprTGGVcrKlaKPHR-OH	0	1824.97	3	TRUE	FALSE	FALSE	TRUE	TRUE
KSAPSTGGVKKPHR	H-crKprSAPprSprTGGVcrKme2KPHR-OH	0	1780.98	2	TRUE	FALSE	FALSE	TRUE	TRUE
KSAPSTGGVKKPHR	H-crKprSAPprSprTGGVcrKme3KPHR-OH	0	1795	2	TRUE	FALSE	FALSE	TRUE	TRUE
KSAPSTGGVKKPHR	H-crKprSAPprSprTGGVcrKprKPHR-OH	0	1808.98	2	TRUE	TRUE	FALSE	TRUE	TRUE
KSAPSTGGVKKPHR	H-crKprSAPprSprTGGVhbKKPHR-OH	0	1770.96	2	TRUE	FALSE	FALSE	TRUE	TRUE
KSAPSTGGVKKPHR	H-crKprSAPprSprTGGVhbKacKPHR-OH	0	1812.97	2	TRUE	FALSE	FALSE	TRUE	TRUE
KSAPSTGGVKKPHR	H-crKprSAPprSprTGGVhbKbuKPHR-OH	0	1841	2	TRUE	FALSE	FALSE	TRUE	TRUE
KSAPSTGGVKKPHR	H-crKprSAPprSprTGGVhbKcrKPHR-OH	0	1838.99	3	TRUE	FALSE	FALSE	TRUE	TRUE
KSAPSTGGVKKPHR	H-crKprSAPprSprTGGVhbKhbKPHR-OH	0	1857	3	TRUE	FALSE	FALSE	TRUE	TRUE
KSAPSTGGVKKPHR	H-crKprSAPprSprTGGVhbKlaKPHR-OH	0	1842.98	3	TRUE	FALSE	FALSE	TRUE	TRUE
KSAPSTGGVKKPHR	H-crKprSAPprSprTGGVhbKme2KPHR-OH	0	1798.99	2	TRUE	FALSE	FALSE	TRUE	TRUE
KSAPSTGGVKKPHR	H-crKprSAPprSprTGGVhbKme3KPHR-OH	0	1813.01	2	TRUE	FALSE	FALSE	TRUE	TRUE
KSAPSTGGVKKPHR	H-crKprSAPprSprTGGVhbKprKPHR-OH	0	1826.99	2	TRUE	TRUE	FALSE	TRUE	TRUE
KSAPSTGGVKKPHR	H-crKprSAPprSprTGGVlaKKPHR-OH	0	1756.95	2	TRUE	FALSE	FALSE	TRUE	TRUE
KSAPSTGGVKKPHR	H-crKprSAPprSprTGGVlaKacKPHR-OH	0	1798.96	2	TRUE	FALSE	FALSE	TRUE	TRUE
KSAPSTGGVKKPHR	H-crKprSAPprSprTGGVlaKbuKPHR-OH	0	1826.99	2	TRUE	FALSE	FALSE	TRUE	TRUE
KSAPSTGGVKKPHR	H-crKprSAPprSprTGGVlaKcrKPHR-OH	0	1824.97	3	TRUE	FALSE	FALSE	TRUE	TRUE
KSAPSTGGVKKPHR	H-crKprSAPprSprTGGVlaKhbKPHR-OH	0	1842.98	3	TRUE	FALSE	FALSE	TRUE	TRUE
KSAPSTGGVKKPHR	H-crKprSAPprSprTGGVlaKlaKPHR-OH	0	1828.97	3	TRUE	FALSE	FALSE	TRUE	TRUE
KSAPSTGGVKKPHR	H-crKprSAPprSprTGGVlaKme2KPHR-OH	0	1784.98	2	TRUE	FALSE	FALSE	TRUE	TRUE
KSAPSTGGVKKPHR	H-crKprSAPprSprTGGVlaKme3KPHR-OH	0	1798.99	2	TRUE	FALSE	FALSE	TRUE	TRUE
KSAPSTGGVKKPHR	H-crKprSAPprSprTGGVlaKprKPHR-OH	0	1812.97	2	TRUE	TRUE	FALSE	TRUE	TRUE
KSAPSTGGVKKPHR	H-crKprSAPprSprTGGVme2KKPHR-OH	0	1712.96	1	FALSE	FALSE	FALSE	TRUE	TRUE
KSAPSTGGVKKPHR	H-crKprSAPprSprTGGVme2KacKPHR-OH	0	1754.97	1	FALSE	FALSE	FALSE	TRUE	TRUE
KSAPSTGGVKKPHR	H-crKprSAPprSprTGGVme2KbuKPHR-OH	0	1783	1	FALSE	FALSE	FALSE	TRUE	TRUE
KSAPSTGGVKKPHR	H-crKprSAPprSprTGGVme2KcrKPHR-OH	0	1780.98	2	TRUE	FALSE	FALSE	TRUE	TRUE
KSAPSTGGVKKPHR	H-crKprSAPprSprTGGVme2KhbKPHR-OH	0	1798.99	2	TRUE	FALSE	FALSE	TRUE	TRUE
KSAPSTGGVKKPHR	H-crKprSAPprSprTGGVme2KlaKPHR-OH	0	1784.98	2	TRUE	FALSE	FALSE	TRUE	TRUE
KSAPSTGGVKKPHR	H-crKprSAPprSprTGGVme2Kme2KPHR-OH	0	1740.99	1	FALSE	FALSE	FALSE	TRUE	TRUE
KSAPSTGGVKKPHR	H-crKprSAPprSprTGGVme2Kme3KPHR-OH	0	1755	1	FALSE	FALSE	FALSE	TRUE	TRUE
KSAPSTGGVKKPHR	H-crKprSAPprSprTGGVme2KprKPHR-OH	0	1768.98	1	FALSE	TRUE	FALSE	TRUE	TRUE
KSAPSTGGVKKPHR	H-crKprSAPprSprTGGVme3KKPHR-OH	0	1726.97	1	FALSE	FALSE	FALSE	TRUE	TRUE
KSAPSTGGVKKPHR	H-crKprSAPprSprTGGVme3KacKPHR-OH	0	1768.98	1	FALSE	FALSE	FALSE	TRUE	TRUE
KSAPSTGGVKKPHR	H-crKprSAPprSprTGGVme3KbuKPHR-OH	0	1797.01	1	FALSE	FALSE	FALSE	TRUE	TRUE
KSAPSTGGVKKPHR	H-crKprSAPprSprTGGVme3KcrKPHR-OH	0	1795	2	TRUE	FALSE	FALSE	TRUE	TRUE
KSAPSTGGVKKPHR	H-crKprSAPprSprTGGVme3KhbKPHR-OH	0	1813.01	2	TRUE	FALSE	FALSE	TRUE	TRUE
KSAPSTGGVKKPHR	H-crKprSAPprSprTGGVme3KlaKPHR-OH	0	1798.99	2	TRUE	FALSE	FALSE	TRUE	TRUE
KSAPSTGGVKKPHR	H-crKprSAPprSprTGGVme3Kme2KPHR-OH	0	1755	1	FALSE	FALSE	FALSE	TRUE	TRUE
KSAPSTGGVKKPHR	H-crKprSAPprSprTGGVme3Kme3KPHR-OH	0	1769.02	1	FALSE	FALSE	FALSE	TRUE	TRUE
KSAPSTGGVKKPHR	H-crKprSAPprSprTGGVme3KprKPHR-OH	0	1783	1	FALSE	TRUE	FALSE	TRUE	TRUE
KSAPSTGGVKKPHR	H-crKprSAPprSprTGGVprKKPHR-OH	0	1740.95	1	FALSE	FALSE	FALSE	TRUE	TRUE
KSAPSTGGVKKPHR	H-crKprSAPprSprTGGVprKacKPHR-OH	0	1782.96	1	FALSE	FALSE	FALSE	TRUE	TRUE
KSAPSTGGVKKPHR	H-crKprSAPprSprTGGVprKbuKPHR-OH	0	1810.99	1	FALSE	FALSE	FALSE	TRUE	TRUE
KSAPSTGGVKKPHR	H-crKprSAPprSprTGGVprKcrKPHR-OH	0	1808.98	2	TRUE	FALSE	FALSE	TRUE	TRUE
KSAPSTGGVKKPHR	H-crKprSAPprSprTGGVprKhbKPHR-OH	0	1826.99	2	TRUE	FALSE	FALSE	TRUE	TRUE
KSAPSTGGVKKPHR	H-crKprSAPprSprTGGVprKlaKPHR-OH	0	1812.97	2	TRUE	FALSE	FALSE	TRUE	TRUE
KSAPSTGGVKKPHR	H-crKprSAPprSprTGGVprKme2KPHR-OH	0	1768.98	1	FALSE	FALSE	FALSE	TRUE	TRUE
KSAPSTGGVKKPHR	H-crKprSAPprSprTGGVprKme3KPHR-OH	0	1783	1	FALSE	FALSE	FALSE	TRUE	TRUE
KSAPSTGGVKKPHR	H-crKprSAPprSprTGGVprKprKPHR-OH	0	1796.98	1	FALSE	TRUE	FALSE	TRUE	TRUE
KSAPSTGGVKKPHR	H-hbKSAPSTGGVKKPHR-OH	0	1534.86	1	FALSE	FALSE	FALSE	FALSE	TRUE
KSAPSTGGVKKPHR	H-hbKSAPSTGGVKacKPHR-OH	0	1576.87	1	FALSE	FALSE	FALSE	FALSE	TRUE
KSAPSTGGVKKPHR	H-hbKSAPSTGGVKbuKPHR-OH	0	1604.9	1	FALSE	FALSE	FALSE	FALSE	TRUE
KSAPSTGGVKKPHR	H-hbKSAPSTGGVKcrKPHR-OH	0	1602.88	2	TRUE	FALSE	FALSE	FALSE	TRUE
KSAPSTGGVKKPHR	H-hbKSAPSTGGVKhbKPHR-OH	0	1620.89	2	TRUE	FALSE	FALSE	FALSE	TRUE
KSAPSTGGVKKPHR	H-hbKSAPSTGGVKlaKPHR-OH	0	1606.88	2	TRUE	FALSE	FALSE	FALSE	TRUE
KSAPSTGGVKKPHR	H-hbKSAPSTGGVKme2KPHR-OH	0	1562.89	1	FALSE	FALSE	FALSE	FALSE	TRUE
KSAPSTGGVKKPHR	H-hbKSAPSTGGVKme3KPHR-OH	0	1576.9	1	FALSE	FALSE	FALSE	FALSE	TRUE
KSAPSTGGVKKPHR	H-hbKSAPSTGGVKprKPHR-OH	0	1590.88	1	FALSE	TRUE	FALSE	FALSE	TRUE
KSAPSTGGVKKPHR	H-hbKSAPSTGGVacKKPHR-OH	0	1576.87	1	FALSE	FALSE	FALSE	FALSE	TRUE
KSAPSTGGVKKPHR	H-hbKSAPSTGGVacKacKPHR-OH	0	1618.88	1	FALSE	FALSE	FALSE	FALSE	TRUE
KSAPSTGGVKKPHR	H-hbKSAPSTGGVacKbuKPHR-OH	0	1646.91	1	FALSE	FALSE	FALSE	FALSE	TRUE
KSAPSTGGVKKPHR	H-hbKSAPSTGGVacKcrKPHR-OH	0	1644.89	2	TRUE	FALSE	FALSE	FALSE	TRUE
KSAPSTGGVKKPHR	H-hbKSAPSTGGVacKhbKPHR-OH	0	1662.91	2	TRUE	FALSE	FALSE	FALSE	TRUE
KSAPSTGGVKKPHR	H-hbKSAPSTGGVacKlaKPHR-OH	0	1648.89	2	TRUE	FALSE	FALSE	FALSE	TRUE
KSAPSTGGVKKPHR	H-hbKSAPSTGGVacKme2KPHR-OH	0	1604.9	1	FALSE	FALSE	FALSE	FALSE	TRUE
KSAPSTGGVKKPHR	H-hbKSAPSTGGVacKme3KPHR-OH	0	1618.92	1	FALSE	FALSE	FALSE	FALSE	TRUE
KSAPSTGGVKKPHR	H-hbKSAPSTGGVacKprKPHR-OH	0	1632.89	1	FALSE	TRUE	FALSE	FALSE	TRUE
KSAPSTGGVKKPHR	H-hbKSAPSTGGVbuKKPHR-OH	0	1604.9	1	FALSE	FALSE	FALSE	FALSE	TRUE
KSAPSTGGVKKPHR	H-hbKSAPSTGGVbuKacKPHR-OH	0	1646.91	1	FALSE	FALSE	FALSE	FALSE	TRUE
KSAPSTGGVKKPHR	H-hbKSAPSTGGVbuKbuKPHR-OH	0	1674.94	1	FALSE	FALSE	FALSE	FALSE	TRUE
KSAPSTGGVKKPHR	H-hbKSAPSTGGVbuKcrKPHR-OH	0	1672.93	2	TRUE	FALSE	FALSE	FALSE	TRUE
KSAPSTGGVKKPHR	H-hbKSAPSTGGVbuKhbKPHR-OH	0	1690.94	2	TRUE	FALSE	FALSE	FALSE	TRUE
KSAPSTGGVKKPHR	H-hbKSAPSTGGVbuKlaKPHR-OH	0	1676.92	2	TRUE	FALSE	FALSE	FALSE	TRUE
KSAPSTGGVKKPHR	H-hbKSAPSTGGVbuKme2KPHR-OH	0	1632.93	1	FALSE	FALSE	FALSE	FALSE	TRUE
KSAPSTGGVKKPHR	H-hbKSAPSTGGVbuKme3KPHR-OH	0	1646.95	1	FALSE	FALSE	FALSE	FALSE	TRUE
KSAPSTGGVKKPHR	H-hbKSAPSTGGVbuKprKPHR-OH	0	1660.93	1	FALSE	TRUE	FALSE	FALSE	TRUE
KSAPSTGGVKKPHR	H-hbKSAPSTGGVcrKKPHR-OH	0	1602.88	2	TRUE	FALSE	FALSE	FALSE	TRUE
KSAPSTGGVKKPHR	H-hbKSAPSTGGVcrKacKPHR-OH	0	1644.89	2	TRUE	FALSE	FALSE	FALSE	TRUE
KSAPSTGGVKKPHR	H-hbKSAPSTGGVcrKbuKPHR-OH	0	1672.93	2	TRUE	FALSE	FALSE	FALSE	TRUE
KSAPSTGGVKKPHR	H-hbKSAPSTGGVcrKcrKPHR-OH	0	1670.91	3	TRUE	FALSE	FALSE	FALSE	TRUE
KSAPSTGGVKKPHR	H-hbKSAPSTGGVcrKhbKPHR-OH	0	1688.92	3	TRUE	FALSE	FALSE	FALSE	TRUE
KSAPSTGGVKKPHR	H-hbKSAPSTGGVcrKlaKPHR-OH	0	1674.91	3	TRUE	FALSE	FALSE	FALSE	TRUE
KSAPSTGGVKKPHR	H-hbKSAPSTGGVcrKme2KPHR-OH	0	1630.92	2	TRUE	FALSE	FALSE	FALSE	TRUE
KSAPSTGGVKKPHR	H-hbKSAPSTGGVcrKme3KPHR-OH	0	1644.93	2	TRUE	FALSE	FALSE	FALSE	TRUE
KSAPSTGGVKKPHR	H-hbKSAPSTGGVcrKprKPHR-OH	0	1658.91	2	TRUE	TRUE	FALSE	FALSE	TRUE
KSAPSTGGVKKPHR	H-hbKSAPSTGGVhbKKPHR-OH	0	1620.89	2	TRUE	FALSE	FALSE	FALSE	TRUE
KSAPSTGGVKKPHR	H-hbKSAPSTGGVhbKacKPHR-OH	0	1662.91	2	TRUE	FALSE	FALSE	FALSE	TRUE
KSAPSTGGVKKPHR	H-hbKSAPSTGGVhbKbuKPHR-OH	0	1690.94	2	TRUE	FALSE	FALSE	FALSE	TRUE
KSAPSTGGVKKPHR	H-hbKSAPSTGGVhbKcrKPHR-OH	0	1688.92	3	TRUE	FALSE	FALSE	FALSE	TRUE
KSAPSTGGVKKPHR	H-hbKSAPSTGGVhbKhbKPHR-OH	0	1706.93	3	TRUE	FALSE	FALSE	FALSE	TRUE
KSAPSTGGVKKPHR	H-hbKSAPSTGGVhbKlaKPHR-OH	0	1692.92	3	TRUE	FALSE	FALSE	FALSE	TRUE
KSAPSTGGVKKPHR	H-hbKSAPSTGGVhbKme2KPHR-OH	0	1648.93	2	TRUE	FALSE	FALSE	FALSE	TRUE
KSAPSTGGVKKPHR	H-hbKSAPSTGGVhbKme3KPHR-OH	0	1662.94	2	TRUE	FALSE	FALSE	FALSE	TRUE
KSAPSTGGVKKPHR	H-hbKSAPSTGGVhbKprKPHR-OH	0	1676.92	2	TRUE	TRUE	FALSE	FALSE	TRUE
KSAPSTGGVKKPHR	H-hbKSAPSTGGVlaKKPHR-OH	0	1606.88	2	TRUE	FALSE	FALSE	FALSE	TRUE
KSAPSTGGVKKPHR	H-hbKSAPSTGGVlaKacKPHR-OH	0	1648.89	2	TRUE	FALSE	FALSE	FALSE	TRUE
KSAPSTGGVKKPHR	H-hbKSAPSTGGVlaKbuKPHR-OH	0	1676.92	2	TRUE	FALSE	FALSE	FALSE	TRUE
KSAPSTGGVKKPHR	H-hbKSAPSTGGVlaKcrKPHR-OH	0	1674.91	3	TRUE	FALSE	FALSE	FALSE	TRUE
KSAPSTGGVKKPHR	H-hbKSAPSTGGVlaKhbKPHR-OH	0	1692.92	3	TRUE	FALSE	FALSE	FALSE	TRUE
KSAPSTGGVKKPHR	H-hbKSAPSTGGVlaKlaKPHR-OH	0	1678.9	3	TRUE	FALSE	FALSE	FALSE	TRUE
KSAPSTGGVKKPHR	H-hbKSAPSTGGVlaKme2KPHR-OH	0	1634.91	2	TRUE	FALSE	FALSE	FALSE	TRUE
KSAPSTGGVKKPHR	H-hbKSAPSTGGVlaKme3KPHR-OH	0	1648.93	2	TRUE	FALSE	FALSE	FALSE	TRUE
KSAPSTGGVKKPHR	H-hbKSAPSTGGVlaKprKPHR-OH	0	1662.91	2	TRUE	TRUE	FALSE	FALSE	TRUE
KSAPSTGGVKKPHR	H-hbKSAPSTGGVme2KKPHR-OH	0	1562.89	1	FALSE	FALSE	FALSE	FALSE	TRUE
KSAPSTGGVKKPHR	H-hbKSAPSTGGVme2KacKPHR-OH	0	1604.9	1	FALSE	FALSE	FALSE	FALSE	TRUE
KSAPSTGGVKKPHR	H-hbKSAPSTGGVme2KbuKPHR-OH	0	1632.93	1	FALSE	FALSE	FALSE	FALSE	TRUE
KSAPSTGGVKKPHR	H-hbKSAPSTGGVme2KcrKPHR-OH	0	1630.92	2	TRUE	FALSE	FALSE	FALSE	TRUE
KSAPSTGGVKKPHR	H-hbKSAPSTGGVme2KhbKPHR-OH	0	1648.93	2	TRUE	FALSE	FALSE	FALSE	TRUE
KSAPSTGGVKKPHR	H-hbKSAPSTGGVme2KlaKPHR-OH	0	1634.91	2	TRUE	FALSE	FALSE	FALSE	TRUE
KSAPSTGGVKKPHR	H-hbKSAPSTGGVme2Kme2KPHR-OH	0	1590.92	1	FALSE	FALSE	FALSE	FALSE	TRUE
KSAPSTGGVKKPHR	H-hbKSAPSTGGVme2Kme3KPHR-OH	0	1604.94	1	FALSE	FALSE	FALSE	FALSE	TRUE
KSAPSTGGVKKPHR	H-hbKSAPSTGGVme2KprKPHR-OH	0	1618.92	1	FALSE	TRUE	FALSE	FALSE	TRUE
KSAPSTGGVKKPHR	H-hbKSAPSTGGVme3KKPHR-OH	0	1576.9	1	FALSE	FALSE	FALSE	FALSE	TRUE
KSAPSTGGVKKPHR	H-hbKSAPSTGGVme3KacKPHR-OH	0	1618.92	1	FALSE	FALSE	FALSE	FALSE	TRUE
KSAPSTGGVKKPHR	H-hbKSAPSTGGVme3KbuKPHR-OH	0	1646.95	1	FALSE	FALSE	FALSE	FALSE	TRUE
KSAPSTGGVKKPHR	H-hbKSAPSTGGVme3KcrKPHR-OH	0	1644.93	2	TRUE	FALSE	FALSE	FALSE	TRUE
KSAPSTGGVKKPHR	H-hbKSAPSTGGVme3KhbKPHR-OH	0	1662.94	2	TRUE	FALSE	FALSE	FALSE	TRUE
KSAPSTGGVKKPHR	H-hbKSAPSTGGVme3KlaKPHR-OH	0	1648.93	2	TRUE	FALSE	FALSE	FALSE	TRUE
KSAPSTGGVKKPHR	H-hbKSAPSTGGVme3Kme2KPHR-OH	0	1604.94	1	FALSE	FALSE	FALSE	FALSE	TRUE
KSAPSTGGVKKPHR	H-hbKSAPSTGGVme3Kme3KPHR-OH	0	1618.95	1	FALSE	FALSE	FALSE	FALSE	TRUE
KSAPSTGGVKKPHR	H-hbKSAPSTGGVme3KprKPHR-OH	0	1632.93	1	FALSE	TRUE	FALSE	FALSE	TRUE
KSAPSTGGVKKPHR	H-hbKSAPSTGGVprKKPHR-OH	0	1590.88	1	FALSE	FALSE	FALSE	FALSE	TRUE
KSAPSTGGVKKPHR	H-hbKSAPSTGGVprKacKPHR-OH	0	1632.89	1	FALSE	FALSE	FALSE	FALSE	TRUE
KSAPSTGGVKKPHR	H-hbKSAPSTGGVprKbuKPHR-OH	0	1660.93	1	FALSE	FALSE	FALSE	FALSE	TRUE
KSAPSTGGVKKPHR	H-hbKSAPSTGGVprKcrKPHR-OH	0	1658.91	2	TRUE	FALSE	FALSE	FALSE	TRUE
KSAPSTGGVKKPHR	H-hbKSAPSTGGVprKhbKPHR-OH	0	1676.92	2	TRUE	FALSE	FALSE	FALSE	TRUE
KSAPSTGGVKKPHR	H-hbKSAPSTGGVprKlaKPHR-OH	0	1662.91	2	TRUE	FALSE	FALSE	FALSE	TRUE
KSAPSTGGVKKPHR	H-hbKSAPSTGGVprKme2KPHR-OH	0	1618.92	1	FALSE	FALSE	FALSE	FALSE	TRUE
KSAPSTGGVKKPHR	H-hbKSAPSTGGVprKme3KPHR-OH	0	1632.93	1	FALSE	FALSE	FALSE	FALSE	TRUE
KSAPSTGGVKKPHR	H-hbKSAPSTGGVprKprKPHR-OH	0	1646.91	1	FALSE	TRUE	FALSE	FALSE	TRUE
KSAPSTGGVKKPHR	H-hbKSAPSprTGGVKKPHR-OH	0	1590.88	1	FALSE	FALSE	FALSE	TRUE	TRUE
KSAPSTGGVKKPHR	H-hbKSAPSprTGGVKacKPHR-OH	0	1632.89	1	FALSE	FALSE	FALSE	TRUE	TRUE
KSAPSTGGVKKPHR	H-hbKSAPSprTGGVKbuKPHR-OH	0	1660.93	1	FALSE	FALSE	FALSE	TRUE	TRUE
KSAPSTGGVKKPHR	H-hbKSAPSprTGGVKcrKPHR-OH	0	1658.91	2	TRUE	FALSE	FALSE	TRUE	TRUE
KSAPSTGGVKKPHR	H-hbKSAPSprTGGVKhbKPHR-OH	0	1676.92	2	TRUE	FALSE	FALSE	TRUE	TRUE
KSAPSTGGVKKPHR	H-hbKSAPSprTGGVKlaKPHR-OH	0	1662.91	2	TRUE	FALSE	FALSE	TRUE	TRUE
KSAPSTGGVKKPHR	H-hbKSAPSprTGGVKme2KPHR-OH	0	1618.92	1	FALSE	FALSE	FALSE	TRUE	TRUE
KSAPSTGGVKKPHR	H-hbKSAPSprTGGVKme3KPHR-OH	0	1632.93	1	FALSE	FALSE	FALSE	TRUE	TRUE
KSAPSTGGVKKPHR	H-hbKSAPSprTGGVKprKPHR-OH	0	1646.91	1	FALSE	TRUE	FALSE	TRUE	TRUE
KSAPSTGGVKKPHR	H-hbKSAPSprTGGVacKKPHR-OH	0	1632.89	1	FALSE	FALSE	FALSE	TRUE	TRUE
KSAPSTGGVKKPHR	H-hbKSAPSprTGGVacKacKPHR-OH	0	1674.91	1	FALSE	FALSE	FALSE	TRUE	TRUE
KSAPSTGGVKKPHR	H-hbKSAPSprTGGVacKbuKPHR-OH	0	1702.94	1	FALSE	FALSE	FALSE	TRUE	TRUE
KSAPSTGGVKKPHR	H-hbKSAPSprTGGVacKcrKPHR-OH	0	1700.92	2	TRUE	FALSE	FALSE	TRUE	TRUE
KSAPSTGGVKKPHR	H-hbKSAPSprTGGVacKhbKPHR-OH	0	1718.93	2	TRUE	FALSE	FALSE	TRUE	TRUE
KSAPSTGGVKKPHR	H-hbKSAPSprTGGVacKlaKPHR-OH	0	1704.92	2	TRUE	FALSE	FALSE	TRUE	TRUE
KSAPSTGGVKKPHR	H-hbKSAPSprTGGVacKme2KPHR-OH	0	1660.93	1	FALSE	FALSE	FALSE	TRUE	TRUE
KSAPSTGGVKKPHR	H-hbKSAPSprTGGVacKme3KPHR-OH	0	1674.94	1	FALSE	FALSE	FALSE	TRUE	TRUE
KSAPSTGGVKKPHR	H-hbKSAPSprTGGVacKprKPHR-OH	0	1688.92	1	FALSE	TRUE	FALSE	TRUE	TRUE
KSAPSTGGVKKPHR	H-hbKSAPSprTGGVbuKKPHR-OH	0	1660.93	1	FALSE	FALSE	FALSE	TRUE	TRUE
KSAPSTGGVKKPHR	H-hbKSAPSprTGGVbuKacKPHR-OH	0	1702.94	1	FALSE	FALSE	FALSE	TRUE	TRUE
KSAPSTGGVKKPHR	H-hbKSAPSprTGGVbuKbuKPHR-OH	0	1730.97	1	FALSE	FALSE	FALSE	TRUE	TRUE
KSAPSTGGVKKPHR	H-hbKSAPSprTGGVbuKcrKPHR-OH	0	1728.95	2	TRUE	FALSE	FALSE	TRUE	TRUE
KSAPSTGGVKKPHR	H-hbKSAPSprTGGVbuKhbKPHR-OH	0	1746.96	2	TRUE	FALSE	FALSE	TRUE	TRUE
KSAPSTGGVKKPHR	H-hbKSAPSprTGGVbuKlaKPHR-OH	0	1732.95	2	TRUE	FALSE	FALSE	TRUE	TRUE
KSAPSTGGVKKPHR	H-hbKSAPSprTGGVbuKme2KPHR-OH	0	1688.96	1	FALSE	FALSE	FALSE	TRUE	TRUE
KSAPSTGGVKKPHR	H-hbKSAPSprTGGVbuKme3KPHR-OH	0	1702.97	1	FALSE	FALSE	FALSE	TRUE	TRUE
KSAPSTGGVKKPHR	H-hbKSAPSprTGGVbuKprKPHR-OH	0	1716.95	1	FALSE	TRUE	FALSE	TRUE	TRUE
KSAPSTGGVKKPHR	H-hbKSAPSprTGGVcrKKPHR-OH	0	1658.91	2	TRUE	FALSE	FALSE	TRUE	TRUE
KSAPSTGGVKKPHR	H-hbKSAPSprTGGVcrKacKPHR-OH	0	1700.92	2	TRUE	FALSE	FALSE	TRUE	TRUE
KSAPSTGGVKKPHR	H-hbKSAPSprTGGVcrKbuKPHR-OH	0	1728.95	2	TRUE	FALSE	FALSE	TRUE	TRUE
KSAPSTGGVKKPHR	H-hbKSAPSprTGGVcrKcrKPHR-OH	0	1726.94	3	TRUE	FALSE	FALSE	TRUE	TRUE
KSAPSTGGVKKPHR	H-hbKSAPSprTGGVcrKhbKPHR-OH	0	1744.95	3	TRUE	FALSE	FALSE	TRUE	TRUE
KSAPSTGGVKKPHR	H-hbKSAPSprTGGVcrKlaKPHR-OH	0	1730.93	3	TRUE	FALSE	FALSE	TRUE	TRUE
KSAPSTGGVKKPHR	H-hbKSAPSprTGGVcrKme2KPHR-OH	0	1686.94	2	TRUE	FALSE	FALSE	TRUE	TRUE
KSAPSTGGVKKPHR	H-hbKSAPSprTGGVcrKme3KPHR-OH	0	1700.96	2	TRUE	FALSE	FALSE	TRUE	TRUE
KSAPSTGGVKKPHR	H-hbKSAPSprTGGVcrKprKPHR-OH	0	1714.94	2	TRUE	TRUE	FALSE	TRUE	TRUE
KSAPSTGGVKKPHR	H-hbKSAPSprTGGVhbKKPHR-OH	0	1676.92	2	TRUE	FALSE	FALSE	TRUE	TRUE
KSAPSTGGVKKPHR	H-hbKSAPSprTGGVhbKacKPHR-OH	0	1718.93	2	TRUE	FALSE	FALSE	TRUE	TRUE
KSAPSTGGVKKPHR	H-hbKSAPSprTGGVhbKbuKPHR-OH	0	1746.96	2	TRUE	FALSE	FALSE	TRUE	TRUE
KSAPSTGGVKKPHR	H-hbKSAPSprTGGVhbKcrKPHR-OH	0	1744.95	3	TRUE	FALSE	FALSE	TRUE	TRUE
KSAPSTGGVKKPHR	H-hbKSAPSprTGGVhbKhbKPHR-OH	0	1762.96	3	TRUE	FALSE	FALSE	TRUE	TRUE
KSAPSTGGVKKPHR	H-hbKSAPSprTGGVhbKlaKPHR-OH	0	1748.94	3	TRUE	FALSE	FALSE	TRUE	TRUE
KSAPSTGGVKKPHR	H-hbKSAPSprTGGVhbKme2KPHR-OH	0	1704.95	2	TRUE	FALSE	FALSE	TRUE	TRUE
KSAPSTGGVKKPHR	H-hbKSAPSprTGGVhbKme3KPHR-OH	0	1718.97	2	TRUE	FALSE	FALSE	TRUE	TRUE
KSAPSTGGVKKPHR	H-hbKSAPSprTGGVhbKprKPHR-OH	0	1732.95	2	TRUE	TRUE	FALSE	TRUE	TRUE
KSAPSTGGVKKPHR	H-hbKSAPSprTGGVlaKKPHR-OH	0	1662.91	2	TRUE	FALSE	FALSE	TRUE	TRUE
KSAPSTGGVKKPHR	H-hbKSAPSprTGGVlaKacKPHR-OH	0	1704.92	2	TRUE	FALSE	FALSE	TRUE	TRUE
KSAPSTGGVKKPHR	H-hbKSAPSprTGGVlaKbuKPHR-OH	0	1732.95	2	TRUE	FALSE	FALSE	TRUE	TRUE
KSAPSTGGVKKPHR	H-hbKSAPSprTGGVlaKcrKPHR-OH	0	1730.93	3	TRUE	FALSE	FALSE	TRUE	TRUE
KSAPSTGGVKKPHR	H-hbKSAPSprTGGVlaKhbKPHR-OH	0	1748.94	3	TRUE	FALSE	FALSE	TRUE	TRUE
KSAPSTGGVKKPHR	H-hbKSAPSprTGGVlaKlaKPHR-OH	0	1734.93	3	TRUE	FALSE	FALSE	TRUE	TRUE
KSAPSTGGVKKPHR	H-hbKSAPSprTGGVlaKme2KPHR-OH	0	1690.94	2	TRUE	FALSE	FALSE	TRUE	TRUE
KSAPSTGGVKKPHR	H-hbKSAPSprTGGVlaKme3KPHR-OH	0	1704.95	2	TRUE	FALSE	FALSE	TRUE	TRUE
KSAPSTGGVKKPHR	H-hbKSAPSprTGGVlaKprKPHR-OH	0	1718.93	2	TRUE	TRUE	FALSE	TRUE	TRUE
KSAPSTGGVKKPHR	H-hbKSAPSprTGGVme2KKPHR-OH	0	1618.92	1	FALSE	FALSE	FALSE	TRUE	TRUE
KSAPSTGGVKKPHR	H-hbKSAPSprTGGVme2KacKPHR-OH	0	1660.93	1	FALSE	FALSE	FALSE	TRUE	TRUE
KSAPSTGGVKKPHR	H-hbKSAPSprTGGVme2KbuKPHR-OH	0	1688.96	1	FALSE	FALSE	FALSE	TRUE	TRUE
KSAPSTGGVKKPHR	H-hbKSAPSprTGGVme2KcrKPHR-OH	0	1686.94	2	TRUE	FALSE	FALSE	TRUE	TRUE
KSAPSTGGVKKPHR	H-hbKSAPSprTGGVme2KhbKPHR-OH	0	1704.95	2	TRUE	FALSE	FALSE	TRUE	TRUE
KSAPSTGGVKKPHR	H-hbKSAPSprTGGVme2KlaKPHR-OH	0	1690.94	2	TRUE	FALSE	FALSE	TRUE	TRUE
KSAPSTGGVKKPHR	H-hbKSAPSprTGGVme2Kme2KPHR-OH	0	1646.95	1	FALSE	FALSE	FALSE	TRUE	TRUE
KSAPSTGGVKKPHR	H-hbKSAPSprTGGVme2Kme3KPHR-OH	0	1660.96	1	FALSE	FALSE	FALSE	TRUE	TRUE
KSAPSTGGVKKPHR	H-hbKSAPSprTGGVme2KprKPHR-OH	0	1674.94	1	FALSE	TRUE	FALSE	TRUE	TRUE
KSAPSTGGVKKPHR	H-hbKSAPSprTGGVme3KKPHR-OH	0	1632.93	1	FALSE	FALSE	FALSE	TRUE	TRUE
KSAPSTGGVKKPHR	H-hbKSAPSprTGGVme3KacKPHR-OH	0	1674.94	1	FALSE	FALSE	FALSE	TRUE	TRUE
KSAPSTGGVKKPHR	H-hbKSAPSprTGGVme3KbuKPHR-OH	0	1702.97	1	FALSE	FALSE	FALSE	TRUE	TRUE
KSAPSTGGVKKPHR	H-hbKSAPSprTGGVme3KcrKPHR-OH	0	1700.96	2	TRUE	FALSE	FALSE	TRUE	TRUE
KSAPSTGGVKKPHR	H-hbKSAPSprTGGVme3KhbKPHR-OH	0	1718.97	2	TRUE	FALSE	FALSE	TRUE	TRUE
KSAPSTGGVKKPHR	H-hbKSAPSprTGGVme3KlaKPHR-OH	0	1704.95	2	TRUE	FALSE	FALSE	TRUE	TRUE
KSAPSTGGVKKPHR	H-hbKSAPSprTGGVme3Kme2KPHR-OH	0	1660.96	1	FALSE	FALSE	FALSE	TRUE	TRUE
KSAPSTGGVKKPHR	H-hbKSAPSprTGGVme3Kme3KPHR-OH	0	1674.98	1	FALSE	FALSE	FALSE	TRUE	TRUE
KSAPSTGGVKKPHR	H-hbKSAPSprTGGVme3KprKPHR-OH	0	1688.96	1	FALSE	TRUE	FALSE	TRUE	TRUE
KSAPSTGGVKKPHR	H-hbKSAPSprTGGVprKKPHR-OH	0	1646.91	1	FALSE	FALSE	FALSE	TRUE	TRUE
KSAPSTGGVKKPHR	H-hbKSAPSprTGGVprKacKPHR-OH	0	1688.92	1	FALSE	FALSE	FALSE	TRUE	TRUE
KSAPSTGGVKKPHR	H-hbKSAPSprTGGVprKbuKPHR-OH	0	1716.95	1	FALSE	FALSE	FALSE	TRUE	TRUE
KSAPSTGGVKKPHR	H-hbKSAPSprTGGVprKcrKPHR-OH	0	1714.94	2	TRUE	FALSE	FALSE	TRUE	TRUE
KSAPSTGGVKKPHR	H-hbKSAPSprTGGVprKhbKPHR-OH	0	1732.95	2	TRUE	FALSE	FALSE	TRUE	TRUE
KSAPSTGGVKKPHR	H-hbKSAPSprTGGVprKlaKPHR-OH	0	1718.93	2	TRUE	FALSE	FALSE	TRUE	TRUE
KSAPSTGGVKKPHR	H-hbKSAPSprTGGVprKme2KPHR-OH	0	1674.94	1	FALSE	FALSE	FALSE	TRUE	TRUE
KSAPSTGGVKKPHR	H-hbKSAPSprTGGVprKme3KPHR-OH	0	1688.96	1	FALSE	FALSE	FALSE	TRUE	TRUE
KSAPSTGGVKKPHR	H-hbKSAPSprTGGVprKprKPHR-OH	0	1702.94	1	FALSE	TRUE	FALSE	TRUE	TRUE
KSAPSTGGVKKPHR	H-hbKSAPprSTGGVKKPHR-OH	0	1590.88	1	FALSE	FALSE	FALSE	TRUE	TRUE
KSAPSTGGVKKPHR	H-hbKSAPprSTGGVKacKPHR-OH	0	1632.89	1	FALSE	FALSE	FALSE	TRUE	TRUE
KSAPSTGGVKKPHR	H-hbKSAPprSTGGVKbuKPHR-OH	0	1660.93	1	FALSE	FALSE	FALSE	TRUE	TRUE
KSAPSTGGVKKPHR	H-hbKSAPprSTGGVKcrKPHR-OH	0	1658.91	2	TRUE	FALSE	FALSE	TRUE	TRUE
KSAPSTGGVKKPHR	H-hbKSAPprSTGGVKhbKPHR-OH	0	1676.92	2	TRUE	FALSE	FALSE	TRUE	TRUE
KSAPSTGGVKKPHR	H-hbKSAPprSTGGVKlaKPHR-OH	0	1662.91	2	TRUE	FALSE	FALSE	TRUE	TRUE
KSAPSTGGVKKPHR	H-hbKSAPprSTGGVKme2KPHR-OH	0	1618.92	1	FALSE	FALSE	FALSE	TRUE	TRUE
KSAPSTGGVKKPHR	H-hbKSAPprSTGGVKme3KPHR-OH	0	1632.93	1	FALSE	FALSE	FALSE	TRUE	TRUE
KSAPSTGGVKKPHR	H-hbKSAPprSTGGVKprKPHR-OH	0	1646.91	1	FALSE	TRUE	FALSE	TRUE	TRUE
KSAPSTGGVKKPHR	H-hbKSAPprSTGGVacKKPHR-OH	0	1632.89	1	FALSE	FALSE	FALSE	TRUE	TRUE
KSAPSTGGVKKPHR	H-hbKSAPprSTGGVacKacKPHR-OH	0	1674.91	1	FALSE	FALSE	FALSE	TRUE	TRUE
KSAPSTGGVKKPHR	H-hbKSAPprSTGGVacKbuKPHR-OH	0	1702.94	1	FALSE	FALSE	FALSE	TRUE	TRUE
KSAPSTGGVKKPHR	H-hbKSAPprSTGGVacKcrKPHR-OH	0	1700.92	2	TRUE	FALSE	FALSE	TRUE	TRUE
KSAPSTGGVKKPHR	H-hbKSAPprSTGGVacKhbKPHR-OH	0	1718.93	2	TRUE	FALSE	FALSE	TRUE	TRUE
KSAPSTGGVKKPHR	H-hbKSAPprSTGGVacKlaKPHR-OH	0	1704.92	2	TRUE	FALSE	FALSE	TRUE	TRUE
KSAPSTGGVKKPHR	H-hbKSAPprSTGGVacKme2KPHR-OH	0	1660.93	1	FALSE	FALSE	FALSE	TRUE	TRUE
KSAPSTGGVKKPHR	H-hbKSAPprSTGGVacKme3KPHR-OH	0	1674.94	1	FALSE	FALSE	FALSE	TRUE	TRUE
KSAPSTGGVKKPHR	H-hbKSAPprSTGGVacKprKPHR-OH	0	1688.92	1	FALSE	TRUE	FALSE	TRUE	TRUE
KSAPSTGGVKKPHR	H-hbKSAPprSTGGVbuKKPHR-OH	0	1660.93	1	FALSE	FALSE	FALSE	TRUE	TRUE
KSAPSTGGVKKPHR	H-hbKSAPprSTGGVbuKacKPHR-OH	0	1702.94	1	FALSE	FALSE	FALSE	TRUE	TRUE
KSAPSTGGVKKPHR	H-hbKSAPprSTGGVbuKbuKPHR-OH	0	1730.97	1	FALSE	FALSE	FALSE	TRUE	TRUE
KSAPSTGGVKKPHR	H-hbKSAPprSTGGVbuKcrKPHR-OH	0	1728.95	2	TRUE	FALSE	FALSE	TRUE	TRUE
KSAPSTGGVKKPHR	H-hbKSAPprSTGGVbuKhbKPHR-OH	0	1746.96	2	TRUE	FALSE	FALSE	TRUE	TRUE
KSAPSTGGVKKPHR	H-hbKSAPprSTGGVbuKlaKPHR-OH	0	1732.95	2	TRUE	FALSE	FALSE	TRUE	TRUE
KSAPSTGGVKKPHR	H-hbKSAPprSTGGVbuKme2KPHR-OH	0	1688.96	1	FALSE	FALSE	FALSE	TRUE	TRUE
KSAPSTGGVKKPHR	H-hbKSAPprSTGGVbuKme3KPHR-OH	0	1702.97	1	FALSE	FALSE	FALSE	TRUE	TRUE
KSAPSTGGVKKPHR	H-hbKSAPprSTGGVbuKprKPHR-OH	0	1716.95	1	FALSE	TRUE	FALSE	TRUE	TRUE
KSAPSTGGVKKPHR	H-hbKSAPprSTGGVcrKKPHR-OH	0	1658.91	2	TRUE	FALSE	FALSE	TRUE	TRUE
KSAPSTGGVKKPHR	H-hbKSAPprSTGGVcrKacKPHR-OH	0	1700.92	2	TRUE	FALSE	FALSE	TRUE	TRUE
KSAPSTGGVKKPHR	H-hbKSAPprSTGGVcrKbuKPHR-OH	0	1728.95	2	TRUE	FALSE	FALSE	TRUE	TRUE
KSAPSTGGVKKPHR	H-hbKSAPprSTGGVcrKcrKPHR-OH	0	1726.94	3	TRUE	FALSE	FALSE	TRUE	TRUE
KSAPSTGGVKKPHR	H-hbKSAPprSTGGVcrKhbKPHR-OH	0	1744.95	3	TRUE	FALSE	FALSE	TRUE	TRUE
KSAPSTGGVKKPHR	H-hbKSAPprSTGGVcrKlaKPHR-OH	0	1730.93	3	TRUE	FALSE	FALSE	TRUE	TRUE
KSAPSTGGVKKPHR	H-hbKSAPprSTGGVcrKme2KPHR-OH	0	1686.94	2	TRUE	FALSE	FALSE	TRUE	TRUE
KSAPSTGGVKKPHR	H-hbKSAPprSTGGVcrKme3KPHR-OH	0	1700.96	2	TRUE	FALSE	FALSE	TRUE	TRUE
KSAPSTGGVKKPHR	H-hbKSAPprSTGGVcrKprKPHR-OH	0	1714.94	2	TRUE	TRUE	FALSE	TRUE	TRUE
KSAPSTGGVKKPHR	H-hbKSAPprSTGGVhbKKPHR-OH	0	1676.92	2	TRUE	FALSE	FALSE	TRUE	TRUE
KSAPSTGGVKKPHR	H-hbKSAPprSTGGVhbKacKPHR-OH	0	1718.93	2	TRUE	FALSE	FALSE	TRUE	TRUE
KSAPSTGGVKKPHR	H-hbKSAPprSTGGVhbKbuKPHR-OH	0	1746.96	2	TRUE	FALSE	FALSE	TRUE	TRUE
KSAPSTGGVKKPHR	H-hbKSAPprSTGGVhbKcrKPHR-OH	0	1744.95	3	TRUE	FALSE	FALSE	TRUE	TRUE
KSAPSTGGVKKPHR	H-hbKSAPprSTGGVhbKhbKPHR-OH	0	1762.96	3	TRUE	FALSE	FALSE	TRUE	TRUE
KSAPSTGGVKKPHR	H-hbKSAPprSTGGVhbKlaKPHR-OH	0	1748.94	3	TRUE	FALSE	FALSE	TRUE	TRUE
KSAPSTGGVKKPHR	H-hbKSAPprSTGGVhbKme2KPHR-OH	0	1704.95	2	TRUE	FALSE	FALSE	TRUE	TRUE
KSAPSTGGVKKPHR	H-hbKSAPprSTGGVhbKme3KPHR-OH	0	1718.97	2	TRUE	FALSE	FALSE	TRUE	TRUE
KSAPSTGGVKKPHR	H-hbKSAPprSTGGVhbKprKPHR-OH	0	1732.95	2	TRUE	TRUE	FALSE	TRUE	TRUE
KSAPSTGGVKKPHR	H-hbKSAPprSTGGVlaKKPHR-OH	0	1662.91	2	TRUE	FALSE	FALSE	TRUE	TRUE
KSAPSTGGVKKPHR	H-hbKSAPprSTGGVlaKacKPHR-OH	0	1704.92	2	TRUE	FALSE	FALSE	TRUE	TRUE
KSAPSTGGVKKPHR	H-hbKSAPprSTGGVlaKbuKPHR-OH	0	1732.95	2	TRUE	FALSE	FALSE	TRUE	TRUE
KSAPSTGGVKKPHR	H-hbKSAPprSTGGVlaKcrKPHR-OH	0	1730.93	3	TRUE	FALSE	FALSE	TRUE	TRUE
KSAPSTGGVKKPHR	H-hbKSAPprSTGGVlaKhbKPHR-OH	0	1748.94	3	TRUE	FALSE	FALSE	TRUE	TRUE
KSAPSTGGVKKPHR	H-hbKSAPprSTGGVlaKlaKPHR-OH	0	1734.93	3	TRUE	FALSE	FALSE	TRUE	TRUE
KSAPSTGGVKKPHR	H-hbKSAPprSTGGVlaKme2KPHR-OH	0	1690.94	2	TRUE	FALSE	FALSE	TRUE	TRUE
KSAPSTGGVKKPHR	H-hbKSAPprSTGGVlaKme3KPHR-OH	0	1704.95	2	TRUE	FALSE	FALSE	TRUE	TRUE
KSAPSTGGVKKPHR	H-hbKSAPprSTGGVlaKprKPHR-OH	0	1718.93	2	TRUE	TRUE	FALSE	TRUE	TRUE
KSAPSTGGVKKPHR	H-hbKSAPprSTGGVme2KKPHR-OH	0	1618.92	1	FALSE	FALSE	FALSE	TRUE	TRUE
KSAPSTGGVKKPHR	H-hbKSAPprSTGGVme2KacKPHR-OH	0	1660.93	1	FALSE	FALSE	FALSE	TRUE	TRUE
KSAPSTGGVKKPHR	H-hbKSAPprSTGGVme2KbuKPHR-OH	0	1688.96	1	FALSE	FALSE	FALSE	TRUE	TRUE
KSAPSTGGVKKPHR	H-hbKSAPprSTGGVme2KcrKPHR-OH	0	1686.94	2	TRUE	FALSE	FALSE	TRUE	TRUE
KSAPSTGGVKKPHR	H-hbKSAPprSTGGVme2KhbKPHR-OH	0	1704.95	2	TRUE	FALSE	FALSE	TRUE	TRUE
KSAPSTGGVKKPHR	H-hbKSAPprSTGGVme2KlaKPHR-OH	0	1690.94	2	TRUE	FALSE	FALSE	TRUE	TRUE
KSAPSTGGVKKPHR	H-hbKSAPprSTGGVme2Kme2KPHR-OH	0	1646.95	1	FALSE	FALSE	FALSE	TRUE	TRUE
KSAPSTGGVKKPHR	H-hbKSAPprSTGGVme2Kme3KPHR-OH	0	1660.96	1	FALSE	FALSE	FALSE	TRUE	TRUE
KSAPSTGGVKKPHR	H-hbKSAPprSTGGVme2KprKPHR-OH	0	1674.94	1	FALSE	TRUE	FALSE	TRUE	TRUE
KSAPSTGGVKKPHR	H-hbKSAPprSTGGVme3KKPHR-OH	0	1632.93	1	FALSE	FALSE	FALSE	TRUE	TRUE
KSAPSTGGVKKPHR	H-hbKSAPprSTGGVme3KacKPHR-OH	0	1674.94	1	FALSE	FALSE	FALSE	TRUE	TRUE
KSAPSTGGVKKPHR	H-hbKSAPprSTGGVme3KbuKPHR-OH	0	1702.97	1	FALSE	FALSE	FALSE	TRUE	TRUE
KSAPSTGGVKKPHR	H-hbKSAPprSTGGVme3KcrKPHR-OH	0	1700.96	2	TRUE	FALSE	FALSE	TRUE	TRUE
KSAPSTGGVKKPHR	H-hbKSAPprSTGGVme3KhbKPHR-OH	0	1718.97	2	TRUE	FALSE	FALSE	TRUE	TRUE
KSAPSTGGVKKPHR	H-hbKSAPprSTGGVme3KlaKPHR-OH	0	1704.95	2	TRUE	FALSE	FALSE	TRUE	TRUE
KSAPSTGGVKKPHR	H-hbKSAPprSTGGVme3Kme2KPHR-OH	0	1660.96	1	FALSE	FALSE	FALSE	TRUE	TRUE
KSAPSTGGVKKPHR	H-hbKSAPprSTGGVme3Kme3KPHR-OH	0	1674.98	1	FALSE	FALSE	FALSE	TRUE	TRUE
KSAPSTGGVKKPHR	H-hbKSAPprSTGGVme3KprKPHR-OH	0	1688.96	1	FALSE	TRUE	FALSE	TRUE	TRUE
KSAPSTGGVKKPHR	H-hbKSAPprSTGGVprKKPHR-OH	0	1646.91	1	FALSE	FALSE	FALSE	TRUE	TRUE
KSAPSTGGVKKPHR	H-hbKSAPprSTGGVprKacKPHR-OH	0	1688.92	1	FALSE	FALSE	FALSE	TRUE	TRUE
KSAPSTGGVKKPHR	H-hbKSAPprSTGGVprKbuKPHR-OH	0	1716.95	1	FALSE	FALSE	FALSE	TRUE	TRUE
KSAPSTGGVKKPHR	H-hbKSAPprSTGGVprKcrKPHR-OH	0	1714.94	2	TRUE	FALSE	FALSE	TRUE	TRUE
KSAPSTGGVKKPHR	H-hbKSAPprSTGGVprKhbKPHR-OH	0	1732.95	2	TRUE	FALSE	FALSE	TRUE	TRUE
KSAPSTGGVKKPHR	H-hbKSAPprSTGGVprKlaKPHR-OH	0	1718.93	2	TRUE	FALSE	FALSE	TRUE	TRUE
KSAPSTGGVKKPHR	H-hbKSAPprSTGGVprKme2KPHR-OH	0	1674.94	1	FALSE	FALSE	FALSE	TRUE	TRUE
KSAPSTGGVKKPHR	H-hbKSAPprSTGGVprKme3KPHR-OH	0	1688.96	1	FALSE	FALSE	FALSE	TRUE	TRUE
KSAPSTGGVKKPHR	H-hbKSAPprSTGGVprKprKPHR-OH	0	1702.94	1	FALSE	TRUE	FALSE	TRUE	TRUE
KSAPSTGGVKKPHR	H-hbKSAPprSprTGGVKKPHR-OH	0	1646.91	1	FALSE	FALSE	FALSE	TRUE	TRUE
KSAPSTGGVKKPHR	H-hbKSAPprSprTGGVKacKPHR-OH	0	1688.92	1	FALSE	FALSE	FALSE	TRUE	TRUE
KSAPSTGGVKKPHR	H-hbKSAPprSprTGGVKbuKPHR-OH	0	1716.95	1	FALSE	FALSE	FALSE	TRUE	TRUE
KSAPSTGGVKKPHR	H-hbKSAPprSprTGGVKcrKPHR-OH	0	1714.94	2	TRUE	FALSE	FALSE	TRUE	TRUE
KSAPSTGGVKKPHR	H-hbKSAPprSprTGGVKhbKPHR-OH	0	1732.95	2	TRUE	FALSE	FALSE	TRUE	TRUE
KSAPSTGGVKKPHR	H-hbKSAPprSprTGGVKlaKPHR-OH	0	1718.93	2	TRUE	FALSE	FALSE	TRUE	TRUE
KSAPSTGGVKKPHR	H-hbKSAPprSprTGGVKme2KPHR-OH	0	1674.94	1	FALSE	FALSE	FALSE	TRUE	TRUE
KSAPSTGGVKKPHR	H-hbKSAPprSprTGGVKme3KPHR-OH	0	1688.96	1	FALSE	FALSE	FALSE	TRUE	TRUE
KSAPSTGGVKKPHR	H-hbKSAPprSprTGGVKprKPHR-OH	0	1702.94	1	FALSE	TRUE	FALSE	TRUE	TRUE
KSAPSTGGVKKPHR	H-hbKSAPprSprTGGVacKKPHR-OH	0	1688.92	1	FALSE	FALSE	FALSE	TRUE	TRUE
KSAPSTGGVKKPHR	H-hbKSAPprSprTGGVacKacKPHR-OH	0	1730.93	1	FALSE	FALSE	FALSE	TRUE	TRUE
KSAPSTGGVKKPHR	H-hbKSAPprSprTGGVacKbuKPHR-OH	0	1758.96	1	FALSE	FALSE	FALSE	TRUE	TRUE
KSAPSTGGVKKPHR	H-hbKSAPprSprTGGVacKcrKPHR-OH	0	1756.95	2	TRUE	FALSE	FALSE	TRUE	TRUE
KSAPSTGGVKKPHR	H-hbKSAPprSprTGGVacKhbKPHR-OH	0	1774.96	2	TRUE	FALSE	FALSE	TRUE	TRUE
KSAPSTGGVKKPHR	H-hbKSAPprSprTGGVacKlaKPHR-OH	0	1760.94	2	TRUE	FALSE	FALSE	TRUE	TRUE
KSAPSTGGVKKPHR	H-hbKSAPprSprTGGVacKme2KPHR-OH	0	1716.95	1	FALSE	FALSE	FALSE	TRUE	TRUE
KSAPSTGGVKKPHR	H-hbKSAPprSprTGGVacKme3KPHR-OH	0	1730.97	1	FALSE	FALSE	FALSE	TRUE	TRUE
KSAPSTGGVKKPHR	H-hbKSAPprSprTGGVacKprKPHR-OH	0	1744.95	1	FALSE	TRUE	FALSE	TRUE	TRUE
KSAPSTGGVKKPHR	H-hbKSAPprSprTGGVbuKKPHR-OH	0	1716.95	1	FALSE	FALSE	FALSE	TRUE	TRUE
KSAPSTGGVKKPHR	H-hbKSAPprSprTGGVbuKacKPHR-OH	0	1758.96	1	FALSE	FALSE	FALSE	TRUE	TRUE
KSAPSTGGVKKPHR	H-hbKSAPprSprTGGVbuKbuKPHR-OH	0	1786.99	1	FALSE	FALSE	FALSE	TRUE	TRUE
KSAPSTGGVKKPHR	H-hbKSAPprSprTGGVbuKcrKPHR-OH	0	1784.98	2	TRUE	FALSE	FALSE	TRUE	TRUE
KSAPSTGGVKKPHR	H-hbKSAPprSprTGGVbuKhbKPHR-OH	0	1802.99	2	TRUE	FALSE	FALSE	TRUE	TRUE
KSAPSTGGVKKPHR	H-hbKSAPprSprTGGVbuKlaKPHR-OH	0	1788.97	2	TRUE	FALSE	FALSE	TRUE	TRUE
KSAPSTGGVKKPHR	H-hbKSAPprSprTGGVbuKme2KPHR-OH	0	1744.98	1	FALSE	FALSE	FALSE	TRUE	TRUE
KSAPSTGGVKKPHR	H-hbKSAPprSprTGGVbuKme3KPHR-OH	0	1759	1	FALSE	FALSE	FALSE	TRUE	TRUE
KSAPSTGGVKKPHR	H-hbKSAPprSprTGGVbuKprKPHR-OH	0	1772.98	1	FALSE	TRUE	FALSE	TRUE	TRUE
KSAPSTGGVKKPHR	H-hbKSAPprSprTGGVcrKKPHR-OH	0	1714.94	2	TRUE	FALSE	FALSE	TRUE	TRUE
KSAPSTGGVKKPHR	H-hbKSAPprSprTGGVcrKacKPHR-OH	0	1756.95	2	TRUE	FALSE	FALSE	TRUE	TRUE
KSAPSTGGVKKPHR	H-hbKSAPprSprTGGVcrKbuKPHR-OH	0	1784.98	2	TRUE	FALSE	FALSE	TRUE	TRUE
KSAPSTGGVKKPHR	H-hbKSAPprSprTGGVcrKcrKPHR-OH	0	1782.96	3	TRUE	FALSE	FALSE	TRUE	TRUE
KSAPSTGGVKKPHR	H-hbKSAPprSprTGGVcrKhbKPHR-OH	0	1800.97	3	TRUE	FALSE	FALSE	TRUE	TRUE
KSAPSTGGVKKPHR	H-hbKSAPprSprTGGVcrKlaKPHR-OH	0	1786.96	3	TRUE	FALSE	FALSE	TRUE	TRUE
KSAPSTGGVKKPHR	H-hbKSAPprSprTGGVcrKme2KPHR-OH	0	1742.97	2	TRUE	FALSE	FALSE	TRUE	TRUE
KSAPSTGGVKKPHR	H-hbKSAPprSprTGGVcrKme3KPHR-OH	0	1756.98	2	TRUE	FALSE	FALSE	TRUE	TRUE
KSAPSTGGVKKPHR	H-hbKSAPprSprTGGVcrKprKPHR-OH	0	1770.96	2	TRUE	TRUE	FALSE	TRUE	TRUE
KSAPSTGGVKKPHR	H-hbKSAPprSprTGGVhbKKPHR-OH	0	1732.95	2	TRUE	FALSE	FALSE	TRUE	TRUE
KSAPSTGGVKKPHR	H-hbKSAPprSprTGGVhbKacKPHR-OH	0	1774.96	2	TRUE	FALSE	FALSE	TRUE	TRUE
KSAPSTGGVKKPHR	H-hbKSAPprSprTGGVhbKbuKPHR-OH	0	1802.99	2	TRUE	FALSE	FALSE	TRUE	TRUE
KSAPSTGGVKKPHR	H-hbKSAPprSprTGGVhbKcrKPHR-OH	0	1800.97	3	TRUE	FALSE	FALSE	TRUE	TRUE
KSAPSTGGVKKPHR	H-hbKSAPprSprTGGVhbKhbKPHR-OH	0	1818.98	3	TRUE	FALSE	FALSE	TRUE	TRUE
KSAPSTGGVKKPHR	H-hbKSAPprSprTGGVhbKlaKPHR-OH	0	1804.97	3	TRUE	FALSE	FALSE	TRUE	TRUE
KSAPSTGGVKKPHR	H-hbKSAPprSprTGGVhbKme2KPHR-OH	0	1760.98	2	TRUE	FALSE	FALSE	TRUE	TRUE
KSAPSTGGVKKPHR	H-hbKSAPprSprTGGVhbKme3KPHR-OH	0	1774.99	2	TRUE	FALSE	FALSE	TRUE	TRUE
KSAPSTGGVKKPHR	H-hbKSAPprSprTGGVhbKprKPHR-OH	0	1788.97	2	TRUE	TRUE	FALSE	TRUE	TRUE
KSAPSTGGVKKPHR	H-hbKSAPprSprTGGVlaKKPHR-OH	0	1718.93	2	TRUE	FALSE	FALSE	TRUE	TRUE
KSAPSTGGVKKPHR	H-hbKSAPprSprTGGVlaKacKPHR-OH	0	1760.94	2	TRUE	FALSE	FALSE	TRUE	TRUE
KSAPSTGGVKKPHR	H-hbKSAPprSprTGGVlaKbuKPHR-OH	0	1788.97	2	TRUE	FALSE	FALSE	TRUE	TRUE
KSAPSTGGVKKPHR	H-hbKSAPprSprTGGVlaKcrKPHR-OH	0	1786.96	3	TRUE	FALSE	FALSE	TRUE	TRUE
KSAPSTGGVKKPHR	H-hbKSAPprSprTGGVlaKhbKPHR-OH	0	1804.97	3	TRUE	FALSE	FALSE	TRUE	TRUE
KSAPSTGGVKKPHR	H-hbKSAPprSprTGGVlaKlaKPHR-OH	0	1790.95	3	TRUE	FALSE	FALSE	TRUE	TRUE
KSAPSTGGVKKPHR	H-hbKSAPprSprTGGVlaKme2KPHR-OH	0	1746.96	2	TRUE	FALSE	FALSE	TRUE	TRUE
KSAPSTGGVKKPHR	H-hbKSAPprSprTGGVlaKme3KPHR-OH	0	1760.98	2	TRUE	FALSE	FALSE	TRUE	TRUE
KSAPSTGGVKKPHR	H-hbKSAPprSprTGGVlaKprKPHR-OH	0	1774.96	2	TRUE	TRUE	FALSE	TRUE	TRUE
KSAPSTGGVKKPHR	H-hbKSAPprSprTGGVme2KKPHR-OH	0	1674.94	1	FALSE	FALSE	FALSE	TRUE	TRUE
KSAPSTGGVKKPHR	H-hbKSAPprSprTGGVme2KacKPHR-OH	0	1716.95	1	FALSE	FALSE	FALSE	TRUE	TRUE
KSAPSTGGVKKPHR	H-hbKSAPprSprTGGVme2KbuKPHR-OH	0	1744.98	1	FALSE	FALSE	FALSE	TRUE	TRUE
KSAPSTGGVKKPHR	H-hbKSAPprSprTGGVme2KcrKPHR-OH	0	1742.97	2	TRUE	FALSE	FALSE	TRUE	TRUE
KSAPSTGGVKKPHR	H-hbKSAPprSprTGGVme2KhbKPHR-OH	0	1760.98	2	TRUE	FALSE	FALSE	TRUE	TRUE
KSAPSTGGVKKPHR	H-hbKSAPprSprTGGVme2KlaKPHR-OH	0	1746.96	2	TRUE	FALSE	FALSE	TRUE	TRUE
KSAPSTGGVKKPHR	H-hbKSAPprSprTGGVme2Kme2KPHR-OH	0	1702.97	1	FALSE	FALSE	FALSE	TRUE	TRUE
KSAPSTGGVKKPHR	H-hbKSAPprSprTGGVme2Kme3KPHR-OH	0	1716.99	1	FALSE	FALSE	FALSE	TRUE	TRUE
KSAPSTGGVKKPHR	H-hbKSAPprSprTGGVme2KprKPHR-OH	0	1730.97	1	FALSE	TRUE	FALSE	TRUE	TRUE
KSAPSTGGVKKPHR	H-hbKSAPprSprTGGVme3KKPHR-OH	0	1688.96	1	FALSE	FALSE	FALSE	TRUE	TRUE
KSAPSTGGVKKPHR	H-hbKSAPprSprTGGVme3KacKPHR-OH	0	1730.97	1	FALSE	FALSE	FALSE	TRUE	TRUE
KSAPSTGGVKKPHR	H-hbKSAPprSprTGGVme3KbuKPHR-OH	0	1759	1	FALSE	FALSE	FALSE	TRUE	TRUE
KSAPSTGGVKKPHR	H-hbKSAPprSprTGGVme3KcrKPHR-OH	0	1756.98	2	TRUE	FALSE	FALSE	TRUE	TRUE
KSAPSTGGVKKPHR	H-hbKSAPprSprTGGVme3KhbKPHR-OH	0	1774.99	2	TRUE	FALSE	FALSE	TRUE	TRUE
KSAPSTGGVKKPHR	H-hbKSAPprSprTGGVme3KlaKPHR-OH	0	1760.98	2	TRUE	FALSE	FALSE	TRUE	TRUE
KSAPSTGGVKKPHR	H-hbKSAPprSprTGGVme3Kme2KPHR-OH	0	1716.99	1	FALSE	FALSE	FALSE	TRUE	TRUE
KSAPSTGGVKKPHR	H-hbKSAPprSprTGGVme3Kme3KPHR-OH	0	1731	1	FALSE	FALSE	FALSE	TRUE	TRUE
KSAPSTGGVKKPHR	H-hbKSAPprSprTGGVme3KprKPHR-OH	0	1744.98	1	FALSE	TRUE	FALSE	TRUE	TRUE
KSAPSTGGVKKPHR	H-hbKSAPprSprTGGVprKKPHR-OH	0	1702.94	1	FALSE	FALSE	FALSE	TRUE	TRUE
KSAPSTGGVKKPHR	H-hbKSAPprSprTGGVprKacKPHR-OH	0	1744.95	1	FALSE	FALSE	FALSE	TRUE	TRUE
KSAPSTGGVKKPHR	H-hbKSAPprSprTGGVprKbuKPHR-OH	0	1772.98	1	FALSE	FALSE	FALSE	TRUE	TRUE
KSAPSTGGVKKPHR	H-hbKSAPprSprTGGVprKcrKPHR-OH	0	1770.96	2	TRUE	FALSE	FALSE	TRUE	TRUE
KSAPSTGGVKKPHR	H-hbKSAPprSprTGGVprKhbKPHR-OH	0	1788.97	2	TRUE	FALSE	FALSE	TRUE	TRUE
KSAPSTGGVKKPHR	H-hbKSAPprSprTGGVprKlaKPHR-OH	0	1774.96	2	TRUE	FALSE	FALSE	TRUE	TRUE
KSAPSTGGVKKPHR	H-hbKSAPprSprTGGVprKme2KPHR-OH	0	1730.97	1	FALSE	FALSE	FALSE	TRUE	TRUE
KSAPSTGGVKKPHR	H-hbKSAPprSprTGGVprKme3KPHR-OH	0	1744.98	1	FALSE	FALSE	FALSE	TRUE	TRUE
KSAPSTGGVKKPHR	H-hbKSAPprSprTGGVprKprKPHR-OH	0	1758.96	1	FALSE	TRUE	FALSE	TRUE	TRUE
KSAPSTGGVKKPHR	H-hbKprSAPSTGGVKKPHR-OH	0	1590.88	1	FALSE	FALSE	FALSE	TRUE	TRUE
KSAPSTGGVKKPHR	H-hbKprSAPSTGGVKacKPHR-OH	0	1632.89	1	FALSE	FALSE	FALSE	TRUE	TRUE
KSAPSTGGVKKPHR	H-hbKprSAPSTGGVKbuKPHR-OH	0	1660.93	1	FALSE	FALSE	FALSE	TRUE	TRUE
KSAPSTGGVKKPHR	H-hbKprSAPSTGGVKcrKPHR-OH	0	1658.91	2	TRUE	FALSE	FALSE	TRUE	TRUE
KSAPSTGGVKKPHR	H-hbKprSAPSTGGVKhbKPHR-OH	0	1676.92	2	TRUE	FALSE	FALSE	TRUE	TRUE
KSAPSTGGVKKPHR	H-hbKprSAPSTGGVKlaKPHR-OH	0	1662.91	2	TRUE	FALSE	FALSE	TRUE	TRUE
KSAPSTGGVKKPHR	H-hbKprSAPSTGGVKme2KPHR-OH	0	1618.92	1	FALSE	FALSE	FALSE	TRUE	TRUE
KSAPSTGGVKKPHR	H-hbKprSAPSTGGVKme3KPHR-OH	0	1632.93	1	FALSE	FALSE	FALSE	TRUE	TRUE
KSAPSTGGVKKPHR	H-hbKprSAPSTGGVKprKPHR-OH	0	1646.91	1	FALSE	TRUE	FALSE	TRUE	TRUE
KSAPSTGGVKKPHR	H-hbKprSAPSTGGVacKKPHR-OH	0	1632.89	1	FALSE	FALSE	FALSE	TRUE	TRUE
KSAPSTGGVKKPHR	H-hbKprSAPSTGGVacKacKPHR-OH	0	1674.91	1	FALSE	FALSE	FALSE	TRUE	TRUE
KSAPSTGGVKKPHR	H-hbKprSAPSTGGVacKbuKPHR-OH	0	1702.94	1	FALSE	FALSE	FALSE	TRUE	TRUE
KSAPSTGGVKKPHR	H-hbKprSAPSTGGVacKcrKPHR-OH	0	1700.92	2	TRUE	FALSE	FALSE	TRUE	TRUE
KSAPSTGGVKKPHR	H-hbKprSAPSTGGVacKhbKPHR-OH	0	1718.93	2	TRUE	FALSE	FALSE	TRUE	TRUE
KSAPSTGGVKKPHR	H-hbKprSAPSTGGVacKlaKPHR-OH	0	1704.92	2	TRUE	FALSE	FALSE	TRUE	TRUE
KSAPSTGGVKKPHR	H-hbKprSAPSTGGVacKme2KPHR-OH	0	1660.93	1	FALSE	FALSE	FALSE	TRUE	TRUE
KSAPSTGGVKKPHR	H-hbKprSAPSTGGVacKme3KPHR-OH	0	1674.94	1	FALSE	FALSE	FALSE	TRUE	TRUE
KSAPSTGGVKKPHR	H-hbKprSAPSTGGVacKprKPHR-OH	0	1688.92	1	FALSE	TRUE	FALSE	TRUE	TRUE
KSAPSTGGVKKPHR	H-hbKprSAPSTGGVbuKKPHR-OH	0	1660.93	1	FALSE	FALSE	FALSE	TRUE	TRUE
KSAPSTGGVKKPHR	H-hbKprSAPSTGGVbuKacKPHR-OH	0	1702.94	1	FALSE	FALSE	FALSE	TRUE	TRUE
KSAPSTGGVKKPHR	H-hbKprSAPSTGGVbuKbuKPHR-OH	0	1730.97	1	FALSE	FALSE	FALSE	TRUE	TRUE
KSAPSTGGVKKPHR	H-hbKprSAPSTGGVbuKcrKPHR-OH	0	1728.95	2	TRUE	FALSE	FALSE	TRUE	TRUE
KSAPSTGGVKKPHR	H-hbKprSAPSTGGVbuKhbKPHR-OH	0	1746.96	2	TRUE	FALSE	FALSE	TRUE	TRUE
KSAPSTGGVKKPHR	H-hbKprSAPSTGGVbuKlaKPHR-OH	0	1732.95	2	TRUE	FALSE	FALSE	TRUE	TRUE
KSAPSTGGVKKPHR	H-hbKprSAPSTGGVbuKme2KPHR-OH	0	1688.96	1	FALSE	FALSE	FALSE	TRUE	TRUE
KSAPSTGGVKKPHR	H-hbKprSAPSTGGVbuKme3KPHR-OH	0	1702.97	1	FALSE	FALSE	FALSE	TRUE	TRUE
KSAPSTGGVKKPHR	H-hbKprSAPSTGGVbuKprKPHR-OH	0	1716.95	1	FALSE	TRUE	FALSE	TRUE	TRUE
KSAPSTGGVKKPHR	H-hbKprSAPSTGGVcrKKPHR-OH	0	1658.91	2	TRUE	FALSE	FALSE	TRUE	TRUE
KSAPSTGGVKKPHR	H-hbKprSAPSTGGVcrKacKPHR-OH	0	1700.92	2	TRUE	FALSE	FALSE	TRUE	TRUE
KSAPSTGGVKKPHR	H-hbKprSAPSTGGVcrKbuKPHR-OH	0	1728.95	2	TRUE	FALSE	FALSE	TRUE	TRUE
KSAPSTGGVKKPHR	H-hbKprSAPSTGGVcrKcrKPHR-OH	0	1726.94	3	TRUE	FALSE	FALSE	TRUE	TRUE
KSAPSTGGVKKPHR	H-hbKprSAPSTGGVcrKhbKPHR-OH	0	1744.95	3	TRUE	FALSE	FALSE	TRUE	TRUE
KSAPSTGGVKKPHR	H-hbKprSAPSTGGVcrKlaKPHR-OH	0	1730.93	3	TRUE	FALSE	FALSE	TRUE	TRUE
KSAPSTGGVKKPHR	H-hbKprSAPSTGGVcrKme2KPHR-OH	0	1686.94	2	TRUE	FALSE	FALSE	TRUE	TRUE
KSAPSTGGVKKPHR	H-hbKprSAPSTGGVcrKme3KPHR-OH	0	1700.96	2	TRUE	FALSE	FALSE	TRUE	TRUE
KSAPSTGGVKKPHR	H-hbKprSAPSTGGVcrKprKPHR-OH	0	1714.94	2	TRUE	TRUE	FALSE	TRUE	TRUE
KSAPSTGGVKKPHR	H-hbKprSAPSTGGVhbKKPHR-OH	0	1676.92	2	TRUE	FALSE	FALSE	TRUE	TRUE
KSAPSTGGVKKPHR	H-hbKprSAPSTGGVhbKacKPHR-OH	0	1718.93	2	TRUE	FALSE	FALSE	TRUE	TRUE
KSAPSTGGVKKPHR	H-hbKprSAPSTGGVhbKbuKPHR-OH	0	1746.96	2	TRUE	FALSE	FALSE	TRUE	TRUE
KSAPSTGGVKKPHR	H-hbKprSAPSTGGVhbKcrKPHR-OH	0	1744.95	3	TRUE	FALSE	FALSE	TRUE	TRUE
KSAPSTGGVKKPHR	H-hbKprSAPSTGGVhbKhbKPHR-OH	0	1762.96	3	TRUE	FALSE	FALSE	TRUE	TRUE
KSAPSTGGVKKPHR	H-hbKprSAPSTGGVhbKlaKPHR-OH	0	1748.94	3	TRUE	FALSE	FALSE	TRUE	TRUE
KSAPSTGGVKKPHR	H-hbKprSAPSTGGVhbKme2KPHR-OH	0	1704.95	2	TRUE	FALSE	FALSE	TRUE	TRUE
KSAPSTGGVKKPHR	H-hbKprSAPSTGGVhbKme3KPHR-OH	0	1718.97	2	TRUE	FALSE	FALSE	TRUE	TRUE
KSAPSTGGVKKPHR	H-hbKprSAPSTGGVhbKprKPHR-OH	0	1732.95	2	TRUE	TRUE	FALSE	TRUE	TRUE
KSAPSTGGVKKPHR	H-hbKprSAPSTGGVlaKKPHR-OH	0	1662.91	2	TRUE	FALSE	FALSE	TRUE	TRUE
KSAPSTGGVKKPHR	H-hbKprSAPSTGGVlaKacKPHR-OH	0	1704.92	2	TRUE	FALSE	FALSE	TRUE	TRUE
KSAPSTGGVKKPHR	H-hbKprSAPSTGGVlaKbuKPHR-OH	0	1732.95	2	TRUE	FALSE	FALSE	TRUE	TRUE
KSAPSTGGVKKPHR	H-hbKprSAPSTGGVlaKcrKPHR-OH	0	1730.93	3	TRUE	FALSE	FALSE	TRUE	TRUE
KSAPSTGGVKKPHR	H-hbKprSAPSTGGVlaKhbKPHR-OH	0	1748.94	3	TRUE	FALSE	FALSE	TRUE	TRUE
KSAPSTGGVKKPHR	H-hbKprSAPSTGGVlaKlaKPHR-OH	0	1734.93	3	TRUE	FALSE	FALSE	TRUE	TRUE
KSAPSTGGVKKPHR	H-hbKprSAPSTGGVlaKme2KPHR-OH	0	1690.94	2	TRUE	FALSE	FALSE	TRUE	TRUE
KSAPSTGGVKKPHR	H-hbKprSAPSTGGVlaKme3KPHR-OH	0	1704.95	2	TRUE	FALSE	FALSE	TRUE	TRUE
KSAPSTGGVKKPHR	H-hbKprSAPSTGGVlaKprKPHR-OH	0	1718.93	2	TRUE	TRUE	FALSE	TRUE	TRUE
KSAPSTGGVKKPHR	H-hbKprSAPSTGGVme2KKPHR-OH	0	1618.92	1	FALSE	FALSE	FALSE	TRUE	TRUE
KSAPSTGGVKKPHR	H-hbKprSAPSTGGVme2KacKPHR-OH	0	1660.93	1	FALSE	FALSE	FALSE	TRUE	TRUE
KSAPSTGGVKKPHR	H-hbKprSAPSTGGVme2KbuKPHR-OH	0	1688.96	1	FALSE	FALSE	FALSE	TRUE	TRUE
KSAPSTGGVKKPHR	H-hbKprSAPSTGGVme2KcrKPHR-OH	0	1686.94	2	TRUE	FALSE	FALSE	TRUE	TRUE
KSAPSTGGVKKPHR	H-hbKprSAPSTGGVme2KhbKPHR-OH	0	1704.95	2	TRUE	FALSE	FALSE	TRUE	TRUE
KSAPSTGGVKKPHR	H-hbKprSAPSTGGVme2KlaKPHR-OH	0	1690.94	2	TRUE	FALSE	FALSE	TRUE	TRUE
KSAPSTGGVKKPHR	H-hbKprSAPSTGGVme2Kme2KPHR-OH	0	1646.95	1	FALSE	FALSE	FALSE	TRUE	TRUE
KSAPSTGGVKKPHR	H-hbKprSAPSTGGVme2Kme3KPHR-OH	0	1660.96	1	FALSE	FALSE	FALSE	TRUE	TRUE
KSAPSTGGVKKPHR	H-hbKprSAPSTGGVme2KprKPHR-OH	0	1674.94	1	FALSE	TRUE	FALSE	TRUE	TRUE
KSAPSTGGVKKPHR	H-hbKprSAPSTGGVme3KKPHR-OH	0	1632.93	1	FALSE	FALSE	FALSE	TRUE	TRUE
KSAPSTGGVKKPHR	H-hbKprSAPSTGGVme3KacKPHR-OH	0	1674.94	1	FALSE	FALSE	FALSE	TRUE	TRUE
KSAPSTGGVKKPHR	H-hbKprSAPSTGGVme3KbuKPHR-OH	0	1702.97	1	FALSE	FALSE	FALSE	TRUE	TRUE
KSAPSTGGVKKPHR	H-hbKprSAPSTGGVme3KcrKPHR-OH	0	1700.96	2	TRUE	FALSE	FALSE	TRUE	TRUE
KSAPSTGGVKKPHR	H-hbKprSAPSTGGVme3KhbKPHR-OH	0	1718.97	2	TRUE	FALSE	FALSE	TRUE	TRUE
KSAPSTGGVKKPHR	H-hbKprSAPSTGGVme3KlaKPHR-OH	0	1704.95	2	TRUE	FALSE	FALSE	TRUE	TRUE
KSAPSTGGVKKPHR	H-hbKprSAPSTGGVme3Kme2KPHR-OH	0	1660.96	1	FALSE	FALSE	FALSE	TRUE	TRUE
KSAPSTGGVKKPHR	H-hbKprSAPSTGGVme3Kme3KPHR-OH	0	1674.98	1	FALSE	FALSE	FALSE	TRUE	TRUE
KSAPSTGGVKKPHR	H-hbKprSAPSTGGVme3KprKPHR-OH	0	1688.96	1	FALSE	TRUE	FALSE	TRUE	TRUE
KSAPSTGGVKKPHR	H-hbKprSAPSTGGVprKKPHR-OH	0	1646.91	1	FALSE	FALSE	FALSE	TRUE	TRUE
KSAPSTGGVKKPHR	H-hbKprSAPSTGGVprKacKPHR-OH	0	1688.92	1	FALSE	FALSE	FALSE	TRUE	TRUE
KSAPSTGGVKKPHR	H-hbKprSAPSTGGVprKbuKPHR-OH	0	1716.95	1	FALSE	FALSE	FALSE	TRUE	TRUE
KSAPSTGGVKKPHR	H-hbKprSAPSTGGVprKcrKPHR-OH	0	1714.94	2	TRUE	FALSE	FALSE	TRUE	TRUE
KSAPSTGGVKKPHR	H-hbKprSAPSTGGVprKhbKPHR-OH	0	1732.95	2	TRUE	FALSE	FALSE	TRUE	TRUE
KSAPSTGGVKKPHR	H-hbKprSAPSTGGVprKlaKPHR-OH	0	1718.93	2	TRUE	FALSE	FALSE	TRUE	TRUE
KSAPSTGGVKKPHR	H-hbKprSAPSTGGVprKme2KPHR-OH	0	1674.94	1	FALSE	FALSE	FALSE	TRUE	TRUE
KSAPSTGGVKKPHR	H-hbKprSAPSTGGVprKme3KPHR-OH	0	1688.96	1	FALSE	FALSE	FALSE	TRUE	TRUE
KSAPSTGGVKKPHR	H-hbKprSAPSTGGVprKprKPHR-OH	0	1702.94	1	FALSE	TRUE	FALSE	TRUE	TRUE
KSAPSTGGVKKPHR	H-hbKprSAPSprTGGVKKPHR-OH	0	1646.91	1	FALSE	FALSE	FALSE	TRUE	TRUE
KSAPSTGGVKKPHR	H-hbKprSAPSprTGGVKacKPHR-OH	0	1688.92	1	FALSE	FALSE	FALSE	TRUE	TRUE
KSAPSTGGVKKPHR	H-hbKprSAPSprTGGVKbuKPHR-OH	0	1716.95	1	FALSE	FALSE	FALSE	TRUE	TRUE
KSAPSTGGVKKPHR	H-hbKprSAPSprTGGVKcrKPHR-OH	0	1714.94	2	TRUE	FALSE	FALSE	TRUE	TRUE
KSAPSTGGVKKPHR	H-hbKprSAPSprTGGVKhbKPHR-OH	0	1732.95	2	TRUE	FALSE	FALSE	TRUE	TRUE
KSAPSTGGVKKPHR	H-hbKprSAPSprTGGVKlaKPHR-OH	0	1718.93	2	TRUE	FALSE	FALSE	TRUE	TRUE
KSAPSTGGVKKPHR	H-hbKprSAPSprTGGVKme2KPHR-OH	0	1674.94	1	FALSE	FALSE	FALSE	TRUE	TRUE
KSAPSTGGVKKPHR	H-hbKprSAPSprTGGVKme3KPHR-OH	0	1688.96	1	FALSE	FALSE	FALSE	TRUE	TRUE
KSAPSTGGVKKPHR	H-hbKprSAPSprTGGVKprKPHR-OH	0	1702.94	1	FALSE	TRUE	FALSE	TRUE	TRUE
KSAPSTGGVKKPHR	H-hbKprSAPSprTGGVacKKPHR-OH	0	1688.92	1	FALSE	FALSE	FALSE	TRUE	TRUE
KSAPSTGGVKKPHR	H-hbKprSAPSprTGGVacKacKPHR-OH	0	1730.93	1	FALSE	FALSE	FALSE	TRUE	TRUE
KSAPSTGGVKKPHR	H-hbKprSAPSprTGGVacKbuKPHR-OH	0	1758.96	1	FALSE	FALSE	FALSE	TRUE	TRUE
KSAPSTGGVKKPHR	H-hbKprSAPSprTGGVacKcrKPHR-OH	0	1756.95	2	TRUE	FALSE	FALSE	TRUE	TRUE
KSAPSTGGVKKPHR	H-hbKprSAPSprTGGVacKhbKPHR-OH	0	1774.96	2	TRUE	FALSE	FALSE	TRUE	TRUE
KSAPSTGGVKKPHR	H-hbKprSAPSprTGGVacKlaKPHR-OH	0	1760.94	2	TRUE	FALSE	FALSE	TRUE	TRUE
KSAPSTGGVKKPHR	H-hbKprSAPSprTGGVacKme2KPHR-OH	0	1716.95	1	FALSE	FALSE	FALSE	TRUE	TRUE
KSAPSTGGVKKPHR	H-hbKprSAPSprTGGVacKme3KPHR-OH	0	1730.97	1	FALSE	FALSE	FALSE	TRUE	TRUE
KSAPSTGGVKKPHR	H-hbKprSAPSprTGGVacKprKPHR-OH	0	1744.95	1	FALSE	TRUE	FALSE	TRUE	TRUE
KSAPSTGGVKKPHR	H-hbKprSAPSprTGGVbuKKPHR-OH	0	1716.95	1	FALSE	FALSE	FALSE	TRUE	TRUE
KSAPSTGGVKKPHR	H-hbKprSAPSprTGGVbuKacKPHR-OH	0	1758.96	1	FALSE	FALSE	FALSE	TRUE	TRUE
KSAPSTGGVKKPHR	H-hbKprSAPSprTGGVbuKbuKPHR-OH	0	1786.99	1	FALSE	FALSE	FALSE	TRUE	TRUE
KSAPSTGGVKKPHR	H-hbKprSAPSprTGGVbuKcrKPHR-OH	0	1784.98	2	TRUE	FALSE	FALSE	TRUE	TRUE
KSAPSTGGVKKPHR	H-hbKprSAPSprTGGVbuKhbKPHR-OH	0	1802.99	2	TRUE	FALSE	FALSE	TRUE	TRUE
KSAPSTGGVKKPHR	H-hbKprSAPSprTGGVbuKlaKPHR-OH	0	1788.97	2	TRUE	FALSE	FALSE	TRUE	TRUE
KSAPSTGGVKKPHR	H-hbKprSAPSprTGGVbuKme2KPHR-OH	0	1744.98	1	FALSE	FALSE	FALSE	TRUE	TRUE
KSAPSTGGVKKPHR	H-hbKprSAPSprTGGVbuKme3KPHR-OH	0	1759	1	FALSE	FALSE	FALSE	TRUE	TRUE
KSAPSTGGVKKPHR	H-hbKprSAPSprTGGVbuKprKPHR-OH	0	1772.98	1	FALSE	TRUE	FALSE	TRUE	TRUE
KSAPSTGGVKKPHR	H-hbKprSAPSprTGGVcrKKPHR-OH	0	1714.94	2	TRUE	FALSE	FALSE	TRUE	TRUE
KSAPSTGGVKKPHR	H-hbKprSAPSprTGGVcrKacKPHR-OH	0	1756.95	2	TRUE	FALSE	FALSE	TRUE	TRUE
KSAPSTGGVKKPHR	H-hbKprSAPSprTGGVcrKbuKPHR-OH	0	1784.98	2	TRUE	FALSE	FALSE	TRUE	TRUE
KSAPSTGGVKKPHR	H-hbKprSAPSprTGGVcrKcrKPHR-OH	0	1782.96	3	TRUE	FALSE	FALSE	TRUE	TRUE
KSAPSTGGVKKPHR	H-hbKprSAPSprTGGVcrKhbKPHR-OH	0	1800.97	3	TRUE	FALSE	FALSE	TRUE	TRUE
KSAPSTGGVKKPHR	H-hbKprSAPSprTGGVcrKlaKPHR-OH	0	1786.96	3	TRUE	FALSE	FALSE	TRUE	TRUE
KSAPSTGGVKKPHR	H-hbKprSAPSprTGGVcrKme2KPHR-OH	0	1742.97	2	TRUE	FALSE	FALSE	TRUE	TRUE
KSAPSTGGVKKPHR	H-hbKprSAPSprTGGVcrKme3KPHR-OH	0	1756.98	2	TRUE	FALSE	FALSE	TRUE	TRUE
KSAPSTGGVKKPHR	H-hbKprSAPSprTGGVcrKprKPHR-OH	0	1770.96	2	TRUE	TRUE	FALSE	TRUE	TRUE
KSAPSTGGVKKPHR	H-hbKprSAPSprTGGVhbKKPHR-OH	0	1732.95	2	TRUE	FALSE	FALSE	TRUE	TRUE
KSAPSTGGVKKPHR	H-hbKprSAPSprTGGVhbKacKPHR-OH	0	1774.96	2	TRUE	FALSE	FALSE	TRUE	TRUE
KSAPSTGGVKKPHR	H-hbKprSAPSprTGGVhbKbuKPHR-OH	0	1802.99	2	TRUE	FALSE	FALSE	TRUE	TRUE
KSAPSTGGVKKPHR	H-hbKprSAPSprTGGVhbKcrKPHR-OH	0	1800.97	3	TRUE	FALSE	FALSE	TRUE	TRUE
KSAPSTGGVKKPHR	H-hbKprSAPSprTGGVhbKhbKPHR-OH	0	1818.98	3	TRUE	FALSE	FALSE	TRUE	TRUE
KSAPSTGGVKKPHR	H-hbKprSAPSprTGGVhbKlaKPHR-OH	0	1804.97	3	TRUE	FALSE	FALSE	TRUE	TRUE
KSAPSTGGVKKPHR	H-hbKprSAPSprTGGVhbKme2KPHR-OH	0	1760.98	2	TRUE	FALSE	FALSE	TRUE	TRUE
KSAPSTGGVKKPHR	H-hbKprSAPSprTGGVhbKme3KPHR-OH	0	1774.99	2	TRUE	FALSE	FALSE	TRUE	TRUE
KSAPSTGGVKKPHR	H-hbKprSAPSprTGGVhbKprKPHR-OH	0	1788.97	2	TRUE	TRUE	FALSE	TRUE	TRUE
KSAPSTGGVKKPHR	H-hbKprSAPSprTGGVlaKKPHR-OH	0	1718.93	2	TRUE	FALSE	FALSE	TRUE	TRUE
KSAPSTGGVKKPHR	H-hbKprSAPSprTGGVlaKacKPHR-OH	0	1760.94	2	TRUE	FALSE	FALSE	TRUE	TRUE
KSAPSTGGVKKPHR	H-hbKprSAPSprTGGVlaKbuKPHR-OH	0	1788.97	2	TRUE	FALSE	FALSE	TRUE	TRUE
KSAPSTGGVKKPHR	H-hbKprSAPSprTGGVlaKcrKPHR-OH	0	1786.96	3	TRUE	FALSE	FALSE	TRUE	TRUE
KSAPSTGGVKKPHR	H-hbKprSAPSprTGGVlaKhbKPHR-OH	0	1804.97	3	TRUE	FALSE	FALSE	TRUE	TRUE
KSAPSTGGVKKPHR	H-hbKprSAPSprTGGVlaKlaKPHR-OH	0	1790.95	3	TRUE	FALSE	FALSE	TRUE	TRUE
KSAPSTGGVKKPHR	H-hbKprSAPSprTGGVlaKme2KPHR-OH	0	1746.96	2	TRUE	FALSE	FALSE	TRUE	TRUE
KSAPSTGGVKKPHR	H-hbKprSAPSprTGGVlaKme3KPHR-OH	0	1760.98	2	TRUE	FALSE	FALSE	TRUE	TRUE
KSAPSTGGVKKPHR	H-hbKprSAPSprTGGVlaKprKPHR-OH	0	1774.96	2	TRUE	TRUE	FALSE	TRUE	TRUE
KSAPSTGGVKKPHR	H-hbKprSAPSprTGGVme2KKPHR-OH	0	1674.94	1	FALSE	FALSE	FALSE	TRUE	TRUE
KSAPSTGGVKKPHR	H-hbKprSAPSprTGGVme2KacKPHR-OH	0	1716.95	1	FALSE	FALSE	FALSE	TRUE	TRUE
KSAPSTGGVKKPHR	H-hbKprSAPSprTGGVme2KbuKPHR-OH	0	1744.98	1	FALSE	FALSE	FALSE	TRUE	TRUE
KSAPSTGGVKKPHR	H-hbKprSAPSprTGGVme2KcrKPHR-OH	0	1742.97	2	TRUE	FALSE	FALSE	TRUE	TRUE
KSAPSTGGVKKPHR	H-hbKprSAPSprTGGVme2KhbKPHR-OH	0	1760.98	2	TRUE	FALSE	FALSE	TRUE	TRUE
KSAPSTGGVKKPHR	H-hbKprSAPSprTGGVme2KlaKPHR-OH	0	1746.96	2	TRUE	FALSE	FALSE	TRUE	TRUE
KSAPSTGGVKKPHR	H-hbKprSAPSprTGGVme2Kme2KPHR-OH	0	1702.97	1	FALSE	FALSE	FALSE	TRUE	TRUE
KSAPSTGGVKKPHR	H-hbKprSAPSprTGGVme2Kme3KPHR-OH	0	1716.99	1	FALSE	FALSE	FALSE	TRUE	TRUE
KSAPSTGGVKKPHR	H-hbKprSAPSprTGGVme2KprKPHR-OH	0	1730.97	1	FALSE	TRUE	FALSE	TRUE	TRUE
KSAPSTGGVKKPHR	H-hbKprSAPSprTGGVme3KKPHR-OH	0	1688.96	1	FALSE	FALSE	FALSE	TRUE	TRUE
KSAPSTGGVKKPHR	H-hbKprSAPSprTGGVme3KacKPHR-OH	0	1730.97	1	FALSE	FALSE	FALSE	TRUE	TRUE
KSAPSTGGVKKPHR	H-hbKprSAPSprTGGVme3KbuKPHR-OH	0	1759	1	FALSE	FALSE	FALSE	TRUE	TRUE
KSAPSTGGVKKPHR	H-hbKprSAPSprTGGVme3KcrKPHR-OH	0	1756.98	2	TRUE	FALSE	FALSE	TRUE	TRUE
KSAPSTGGVKKPHR	H-hbKprSAPSprTGGVme3KhbKPHR-OH	0	1774.99	2	TRUE	FALSE	FALSE	TRUE	TRUE
KSAPSTGGVKKPHR	H-hbKprSAPSprTGGVme3KlaKPHR-OH	0	1760.98	2	TRUE	FALSE	FALSE	TRUE	TRUE
KSAPSTGGVKKPHR	H-hbKprSAPSprTGGVme3Kme2KPHR-OH	0	1716.99	1	FALSE	FALSE	FALSE	TRUE	TRUE
KSAPSTGGVKKPHR	H-hbKprSAPSprTGGVme3Kme3KPHR-OH	0	1731	1	FALSE	FALSE	FALSE	TRUE	TRUE
KSAPSTGGVKKPHR	H-hbKprSAPSprTGGVme3KprKPHR-OH	0	1744.98	1	FALSE	TRUE	FALSE	TRUE	TRUE
KSAPSTGGVKKPHR	H-hbKprSAPSprTGGVprKKPHR-OH	0	1702.94	1	FALSE	FALSE	FALSE	TRUE	TRUE
KSAPSTGGVKKPHR	H-hbKprSAPSprTGGVprKacKPHR-OH	0	1744.95	1	FALSE	FALSE	FALSE	TRUE	TRUE
KSAPSTGGVKKPHR	H-hbKprSAPSprTGGVprKbuKPHR-OH	0	1772.98	1	FALSE	FALSE	FALSE	TRUE	TRUE
KSAPSTGGVKKPHR	H-hbKprSAPSprTGGVprKcrKPHR-OH	0	1770.96	2	TRUE	FALSE	FALSE	TRUE	TRUE
KSAPSTGGVKKPHR	H-hbKprSAPSprTGGVprKhbKPHR-OH	0	1788.97	2	TRUE	FALSE	FALSE	TRUE	TRUE
KSAPSTGGVKKPHR	H-hbKprSAPSprTGGVprKlaKPHR-OH	0	1774.96	2	TRUE	FALSE	FALSE	TRUE	TRUE
KSAPSTGGVKKPHR	H-hbKprSAPSprTGGVprKme2KPHR-OH	0	1730.97	1	FALSE	FALSE	FALSE	TRUE	TRUE
KSAPSTGGVKKPHR	H-hbKprSAPSprTGGVprKme3KPHR-OH	0	1744.98	1	FALSE	FALSE	FALSE	TRUE	TRUE
KSAPSTGGVKKPHR	H-hbKprSAPSprTGGVprKprKPHR-OH	0	1758.96	1	FALSE	TRUE	FALSE	TRUE	TRUE
KSAPSTGGVKKPHR	H-hbKprSAPprSTGGVKKPHR-OH	0	1646.91	1	FALSE	FALSE	FALSE	TRUE	TRUE
KSAPSTGGVKKPHR	H-hbKprSAPprSTGGVKacKPHR-OH	0	1688.92	1	FALSE	FALSE	FALSE	TRUE	TRUE
KSAPSTGGVKKPHR	H-hbKprSAPprSTGGVKbuKPHR-OH	0	1716.95	1	FALSE	FALSE	FALSE	TRUE	TRUE
KSAPSTGGVKKPHR	H-hbKprSAPprSTGGVKcrKPHR-OH	0	1714.94	2	TRUE	FALSE	FALSE	TRUE	TRUE
KSAPSTGGVKKPHR	H-hbKprSAPprSTGGVKhbKPHR-OH	0	1732.95	2	TRUE	FALSE	FALSE	TRUE	TRUE
KSAPSTGGVKKPHR	H-hbKprSAPprSTGGVKlaKPHR-OH	0	1718.93	2	TRUE	FALSE	FALSE	TRUE	TRUE
KSAPSTGGVKKPHR	H-hbKprSAPprSTGGVKme2KPHR-OH	0	1674.94	1	FALSE	FALSE	FALSE	TRUE	TRUE
KSAPSTGGVKKPHR	H-hbKprSAPprSTGGVKme3KPHR-OH	0	1688.96	1	FALSE	FALSE	FALSE	TRUE	TRUE
KSAPSTGGVKKPHR	H-hbKprSAPprSTGGVKprKPHR-OH	0	1702.94	1	FALSE	TRUE	FALSE	TRUE	TRUE
KSAPSTGGVKKPHR	H-hbKprSAPprSTGGVacKKPHR-OH	0	1688.92	1	FALSE	FALSE	FALSE	TRUE	TRUE
KSAPSTGGVKKPHR	H-hbKprSAPprSTGGVacKacKPHR-OH	0	1730.93	1	FALSE	FALSE	FALSE	TRUE	TRUE
KSAPSTGGVKKPHR	H-hbKprSAPprSTGGVacKbuKPHR-OH	0	1758.96	1	FALSE	FALSE	FALSE	TRUE	TRUE
KSAPSTGGVKKPHR	H-hbKprSAPprSTGGVacKcrKPHR-OH	0	1756.95	2	TRUE	FALSE	FALSE	TRUE	TRUE
KSAPSTGGVKKPHR	H-hbKprSAPprSTGGVacKhbKPHR-OH	0	1774.96	2	TRUE	FALSE	FALSE	TRUE	TRUE
KSAPSTGGVKKPHR	H-hbKprSAPprSTGGVacKlaKPHR-OH	0	1760.94	2	TRUE	FALSE	FALSE	TRUE	TRUE
KSAPSTGGVKKPHR	H-hbKprSAPprSTGGVacKme2KPHR-OH	0	1716.95	1	FALSE	FALSE	FALSE	TRUE	TRUE
KSAPSTGGVKKPHR	H-hbKprSAPprSTGGVacKme3KPHR-OH	0	1730.97	1	FALSE	FALSE	FALSE	TRUE	TRUE
KSAPSTGGVKKPHR	H-hbKprSAPprSTGGVacKprKPHR-OH	0	1744.95	1	FALSE	TRUE	FALSE	TRUE	TRUE
KSAPSTGGVKKPHR	H-hbKprSAPprSTGGVbuKKPHR-OH	0	1716.95	1	FALSE	FALSE	FALSE	TRUE	TRUE
KSAPSTGGVKKPHR	H-hbKprSAPprSTGGVbuKacKPHR-OH	0	1758.96	1	FALSE	FALSE	FALSE	TRUE	TRUE
KSAPSTGGVKKPHR	H-hbKprSAPprSTGGVbuKbuKPHR-OH	0	1786.99	1	FALSE	FALSE	FALSE	TRUE	TRUE
KSAPSTGGVKKPHR	H-hbKprSAPprSTGGVbuKcrKPHR-OH	0	1784.98	2	TRUE	FALSE	FALSE	TRUE	TRUE
KSAPSTGGVKKPHR	H-hbKprSAPprSTGGVbuKhbKPHR-OH	0	1802.99	2	TRUE	FALSE	FALSE	TRUE	TRUE
KSAPSTGGVKKPHR	H-hbKprSAPprSTGGVbuKlaKPHR-OH	0	1788.97	2	TRUE	FALSE	FALSE	TRUE	TRUE
KSAPSTGGVKKPHR	H-hbKprSAPprSTGGVbuKme2KPHR-OH	0	1744.98	1	FALSE	FALSE	FALSE	TRUE	TRUE
KSAPSTGGVKKPHR	H-hbKprSAPprSTGGVbuKme3KPHR-OH	0	1759	1	FALSE	FALSE	FALSE	TRUE	TRUE
KSAPSTGGVKKPHR	H-hbKprSAPprSTGGVbuKprKPHR-OH	0	1772.98	1	FALSE	TRUE	FALSE	TRUE	TRUE
KSAPSTGGVKKPHR	H-hbKprSAPprSTGGVcrKKPHR-OH	0	1714.94	2	TRUE	FALSE	FALSE	TRUE	TRUE
KSAPSTGGVKKPHR	H-hbKprSAPprSTGGVcrKacKPHR-OH	0	1756.95	2	TRUE	FALSE	FALSE	TRUE	TRUE
KSAPSTGGVKKPHR	H-hbKprSAPprSTGGVcrKbuKPHR-OH	0	1784.98	2	TRUE	FALSE	FALSE	TRUE	TRUE
KSAPSTGGVKKPHR	H-hbKprSAPprSTGGVcrKcrKPHR-OH	0	1782.96	3	TRUE	FALSE	FALSE	TRUE	TRUE
KSAPSTGGVKKPHR	H-hbKprSAPprSTGGVcrKhbKPHR-OH	0	1800.97	3	TRUE	FALSE	FALSE	TRUE	TRUE
KSAPSTGGVKKPHR	H-hbKprSAPprSTGGVcrKlaKPHR-OH	0	1786.96	3	TRUE	FALSE	FALSE	TRUE	TRUE
KSAPSTGGVKKPHR	H-hbKprSAPprSTGGVcrKme2KPHR-OH	0	1742.97	2	TRUE	FALSE	FALSE	TRUE	TRUE
KSAPSTGGVKKPHR	H-hbKprSAPprSTGGVcrKme3KPHR-OH	0	1756.98	2	TRUE	FALSE	FALSE	TRUE	TRUE
KSAPSTGGVKKPHR	H-hbKprSAPprSTGGVcrKprKPHR-OH	0	1770.96	2	TRUE	TRUE	FALSE	TRUE	TRUE
KSAPSTGGVKKPHR	H-hbKprSAPprSTGGVhbKKPHR-OH	0	1732.95	2	TRUE	FALSE	FALSE	TRUE	TRUE
KSAPSTGGVKKPHR	H-hbKprSAPprSTGGVhbKacKPHR-OH	0	1774.96	2	TRUE	FALSE	FALSE	TRUE	TRUE
KSAPSTGGVKKPHR	H-hbKprSAPprSTGGVhbKbuKPHR-OH	0	1802.99	2	TRUE	FALSE	FALSE	TRUE	TRUE
KSAPSTGGVKKPHR	H-hbKprSAPprSTGGVhbKcrKPHR-OH	0	1800.97	3	TRUE	FALSE	FALSE	TRUE	TRUE
KSAPSTGGVKKPHR	H-hbKprSAPprSTGGVhbKhbKPHR-OH	0	1818.98	3	TRUE	FALSE	FALSE	TRUE	TRUE
KSAPSTGGVKKPHR	H-hbKprSAPprSTGGVhbKlaKPHR-OH	0	1804.97	3	TRUE	FALSE	FALSE	TRUE	TRUE
KSAPSTGGVKKPHR	H-hbKprSAPprSTGGVhbKme2KPHR-OH	0	1760.98	2	TRUE	FALSE	FALSE	TRUE	TRUE
KSAPSTGGVKKPHR	H-hbKprSAPprSTGGVhbKme3KPHR-OH	0	1774.99	2	TRUE	FALSE	FALSE	TRUE	TRUE
KSAPSTGGVKKPHR	H-hbKprSAPprSTGGVhbKprKPHR-OH	0	1788.97	2	TRUE	TRUE	FALSE	TRUE	TRUE
KSAPSTGGVKKPHR	H-hbKprSAPprSTGGVlaKKPHR-OH	0	1718.93	2	TRUE	FALSE	FALSE	TRUE	TRUE
KSAPSTGGVKKPHR	H-hbKprSAPprSTGGVlaKacKPHR-OH	0	1760.94	2	TRUE	FALSE	FALSE	TRUE	TRUE
KSAPSTGGVKKPHR	H-hbKprSAPprSTGGVlaKbuKPHR-OH	0	1788.97	2	TRUE	FALSE	FALSE	TRUE	TRUE
KSAPSTGGVKKPHR	H-hbKprSAPprSTGGVlaKcrKPHR-OH	0	1786.96	3	TRUE	FALSE	FALSE	TRUE	TRUE
KSAPSTGGVKKPHR	H-hbKprSAPprSTGGVlaKhbKPHR-OH	0	1804.97	3	TRUE	FALSE	FALSE	TRUE	TRUE
KSAPSTGGVKKPHR	H-hbKprSAPprSTGGVlaKlaKPHR-OH	0	1790.95	3	TRUE	FALSE	FALSE	TRUE	TRUE
KSAPSTGGVKKPHR	H-hbKprSAPprSTGGVlaKme2KPHR-OH	0	1746.96	2	TRUE	FALSE	FALSE	TRUE	TRUE
KSAPSTGGVKKPHR	H-hbKprSAPprSTGGVlaKme3KPHR-OH	0	1760.98	2	TRUE	FALSE	FALSE	TRUE	TRUE
KSAPSTGGVKKPHR	H-hbKprSAPprSTGGVlaKprKPHR-OH	0	1774.96	2	TRUE	TRUE	FALSE	TRUE	TRUE
KSAPSTGGVKKPHR	H-hbKprSAPprSTGGVme2KKPHR-OH	0	1674.94	1	FALSE	FALSE	FALSE	TRUE	TRUE
KSAPSTGGVKKPHR	H-hbKprSAPprSTGGVme2KacKPHR-OH	0	1716.95	1	FALSE	FALSE	FALSE	TRUE	TRUE
KSAPSTGGVKKPHR	H-hbKprSAPprSTGGVme2KbuKPHR-OH	0	1744.98	1	FALSE	FALSE	FALSE	TRUE	TRUE
KSAPSTGGVKKPHR	H-hbKprSAPprSTGGVme2KcrKPHR-OH	0	1742.97	2	TRUE	FALSE	FALSE	TRUE	TRUE
KSAPSTGGVKKPHR	H-hbKprSAPprSTGGVme2KhbKPHR-OH	0	1760.98	2	TRUE	FALSE	FALSE	TRUE	TRUE
KSAPSTGGVKKPHR	H-hbKprSAPprSTGGVme2KlaKPHR-OH	0	1746.96	2	TRUE	FALSE	FALSE	TRUE	TRUE
KSAPSTGGVKKPHR	H-hbKprSAPprSTGGVme2Kme2KPHR-OH	0	1702.97	1	FALSE	FALSE	FALSE	TRUE	TRUE
KSAPSTGGVKKPHR	H-hbKprSAPprSTGGVme2Kme3KPHR-OH	0	1716.99	1	FALSE	FALSE	FALSE	TRUE	TRUE
KSAPSTGGVKKPHR	H-hbKprSAPprSTGGVme2KprKPHR-OH	0	1730.97	1	FALSE	TRUE	FALSE	TRUE	TRUE
KSAPSTGGVKKPHR	H-hbKprSAPprSTGGVme3KKPHR-OH	0	1688.96	1	FALSE	FALSE	FALSE	TRUE	TRUE
KSAPSTGGVKKPHR	H-hbKprSAPprSTGGVme3KacKPHR-OH	0	1730.97	1	FALSE	FALSE	FALSE	TRUE	TRUE
KSAPSTGGVKKPHR	H-hbKprSAPprSTGGVme3KbuKPHR-OH	0	1759	1	FALSE	FALSE	FALSE	TRUE	TRUE
KSAPSTGGVKKPHR	H-hbKprSAPprSTGGVme3KcrKPHR-OH	0	1756.98	2	TRUE	FALSE	FALSE	TRUE	TRUE
KSAPSTGGVKKPHR	H-hbKprSAPprSTGGVme3KhbKPHR-OH	0	1774.99	2	TRUE	FALSE	FALSE	TRUE	TRUE
KSAPSTGGVKKPHR	H-hbKprSAPprSTGGVme3KlaKPHR-OH	0	1760.98	2	TRUE	FALSE	FALSE	TRUE	TRUE
KSAPSTGGVKKPHR	H-hbKprSAPprSTGGVme3Kme2KPHR-OH	0	1716.99	1	FALSE	FALSE	FALSE	TRUE	TRUE
KSAPSTGGVKKPHR	H-hbKprSAPprSTGGVme3Kme3KPHR-OH	0	1731	1	FALSE	FALSE	FALSE	TRUE	TRUE
KSAPSTGGVKKPHR	H-hbKprSAPprSTGGVme3KprKPHR-OH	0	1744.98	1	FALSE	TRUE	FALSE	TRUE	TRUE
KSAPSTGGVKKPHR	H-hbKprSAPprSTGGVprKKPHR-OH	0	1702.94	1	FALSE	FALSE	FALSE	TRUE	TRUE
KSAPSTGGVKKPHR	H-hbKprSAPprSTGGVprKacKPHR-OH	0	1744.95	1	FALSE	FALSE	FALSE	TRUE	TRUE
KSAPSTGGVKKPHR	H-hbKprSAPprSTGGVprKbuKPHR-OH	0	1772.98	1	FALSE	FALSE	FALSE	TRUE	TRUE
KSAPSTGGVKKPHR	H-hbKprSAPprSTGGVprKcrKPHR-OH	0	1770.96	2	TRUE	FALSE	FALSE	TRUE	TRUE
KSAPSTGGVKKPHR	H-hbKprSAPprSTGGVprKhbKPHR-OH	0	1788.97	2	TRUE	FALSE	FALSE	TRUE	TRUE
KSAPSTGGVKKPHR	H-hbKprSAPprSTGGVprKlaKPHR-OH	0	1774.96	2	TRUE	FALSE	FALSE	TRUE	TRUE
KSAPSTGGVKKPHR	H-hbKprSAPprSTGGVprKme2KPHR-OH	0	1730.97	1	FALSE	FALSE	FALSE	TRUE	TRUE
KSAPSTGGVKKPHR	H-hbKprSAPprSTGGVprKme3KPHR-OH	0	1744.98	1	FALSE	FALSE	FALSE	TRUE	TRUE
KSAPSTGGVKKPHR	H-hbKprSAPprSTGGVprKprKPHR-OH	0	1758.96	1	FALSE	TRUE	FALSE	TRUE	TRUE
KSAPSTGGVKKPHR	H-hbKprSAPprSprTGGVKKPHR-OH	0	1702.94	1	FALSE	FALSE	FALSE	TRUE	TRUE
KSAPSTGGVKKPHR	H-hbKprSAPprSprTGGVKacKPHR-OH	0	1744.95	1	FALSE	FALSE	FALSE	TRUE	TRUE
KSAPSTGGVKKPHR	H-hbKprSAPprSprTGGVKbuKPHR-OH	0	1772.98	1	FALSE	FALSE	FALSE	TRUE	TRUE
KSAPSTGGVKKPHR	H-hbKprSAPprSprTGGVKcrKPHR-OH	0	1770.96	2	TRUE	FALSE	FALSE	TRUE	TRUE
KSAPSTGGVKKPHR	H-hbKprSAPprSprTGGVKhbKPHR-OH	0	1788.97	2	TRUE	FALSE	FALSE	TRUE	TRUE
KSAPSTGGVKKPHR	H-hbKprSAPprSprTGGVKlaKPHR-OH	0	1774.96	2	TRUE	FALSE	FALSE	TRUE	TRUE
KSAPSTGGVKKPHR	H-hbKprSAPprSprTGGVKme2KPHR-OH	0	1730.97	1	FALSE	FALSE	FALSE	TRUE	TRUE
KSAPSTGGVKKPHR	H-hbKprSAPprSprTGGVKme3KPHR-OH	0	1744.98	1	FALSE	FALSE	FALSE	TRUE	TRUE
KSAPSTGGVKKPHR	H-hbKprSAPprSprTGGVKprKPHR-OH	0	1758.96	1	FALSE	TRUE	FALSE	TRUE	TRUE
KSAPSTGGVKKPHR	H-hbKprSAPprSprTGGVacKKPHR-OH	0	1744.95	1	FALSE	FALSE	FALSE	TRUE	TRUE
KSAPSTGGVKKPHR	H-hbKprSAPprSprTGGVacKacKPHR-OH	0	1786.96	1	FALSE	FALSE	FALSE	TRUE	TRUE
KSAPSTGGVKKPHR	H-hbKprSAPprSprTGGVacKbuKPHR-OH	0	1814.99	1	FALSE	FALSE	FALSE	TRUE	TRUE
KSAPSTGGVKKPHR	H-hbKprSAPprSprTGGVacKcrKPHR-OH	0	1812.97	2	TRUE	FALSE	FALSE	TRUE	TRUE
KSAPSTGGVKKPHR	H-hbKprSAPprSprTGGVacKhbKPHR-OH	0	1830.98	2	TRUE	FALSE	FALSE	TRUE	TRUE
KSAPSTGGVKKPHR	H-hbKprSAPprSprTGGVacKlaKPHR-OH	0	1816.97	2	TRUE	FALSE	FALSE	TRUE	TRUE
KSAPSTGGVKKPHR	H-hbKprSAPprSprTGGVacKme2KPHR-OH	0	1772.98	1	FALSE	FALSE	FALSE	TRUE	TRUE
KSAPSTGGVKKPHR	H-hbKprSAPprSprTGGVacKme3KPHR-OH	0	1786.99	1	FALSE	FALSE	FALSE	TRUE	TRUE
KSAPSTGGVKKPHR	H-hbKprSAPprSprTGGVacKprKPHR-OH	0	1800.97	1	FALSE	TRUE	FALSE	TRUE	TRUE
KSAPSTGGVKKPHR	H-hbKprSAPprSprTGGVbuKKPHR-OH	0	1772.98	1	FALSE	FALSE	FALSE	TRUE	TRUE
KSAPSTGGVKKPHR	H-hbKprSAPprSprTGGVbuKacKPHR-OH	0	1814.99	1	FALSE	FALSE	FALSE	TRUE	TRUE
KSAPSTGGVKKPHR	H-hbKprSAPprSprTGGVbuKbuKPHR-OH	0	1843.02	1	FALSE	FALSE	FALSE	TRUE	TRUE
KSAPSTGGVKKPHR	H-hbKprSAPprSprTGGVbuKcrKPHR-OH	0	1841	2	TRUE	FALSE	FALSE	TRUE	TRUE
KSAPSTGGVKKPHR	H-hbKprSAPprSprTGGVbuKhbKPHR-OH	0	1859.02	2	TRUE	FALSE	FALSE	TRUE	TRUE
KSAPSTGGVKKPHR	H-hbKprSAPprSprTGGVbuKlaKPHR-OH	0	1845	2	TRUE	FALSE	FALSE	TRUE	TRUE
KSAPSTGGVKKPHR	H-hbKprSAPprSprTGGVbuKme2KPHR-OH	0	1801.01	1	FALSE	FALSE	FALSE	TRUE	TRUE
KSAPSTGGVKKPHR	H-hbKprSAPprSprTGGVbuKme3KPHR-OH	0	1815.03	1	FALSE	FALSE	FALSE	TRUE	TRUE
KSAPSTGGVKKPHR	H-hbKprSAPprSprTGGVbuKprKPHR-OH	0	1829	1	FALSE	TRUE	FALSE	TRUE	TRUE
KSAPSTGGVKKPHR	H-hbKprSAPprSprTGGVcrKKPHR-OH	0	1770.96	2	TRUE	FALSE	FALSE	TRUE	TRUE
KSAPSTGGVKKPHR	H-hbKprSAPprSprTGGVcrKacKPHR-OH	0	1812.97	2	TRUE	FALSE	FALSE	TRUE	TRUE
KSAPSTGGVKKPHR	H-hbKprSAPprSprTGGVcrKbuKPHR-OH	0	1841	2	TRUE	FALSE	FALSE	TRUE	TRUE
KSAPSTGGVKKPHR	H-hbKprSAPprSprTGGVcrKcrKPHR-OH	0	1838.99	3	TRUE	FALSE	FALSE	TRUE	TRUE
KSAPSTGGVKKPHR	H-hbKprSAPprSprTGGVcrKhbKPHR-OH	0	1857	3	TRUE	FALSE	FALSE	TRUE	TRUE
KSAPSTGGVKKPHR	H-hbKprSAPprSprTGGVcrKlaKPHR-OH	0	1842.98	3	TRUE	FALSE	FALSE	TRUE	TRUE
KSAPSTGGVKKPHR	H-hbKprSAPprSprTGGVcrKme2KPHR-OH	0	1798.99	2	TRUE	FALSE	FALSE	TRUE	TRUE
KSAPSTGGVKKPHR	H-hbKprSAPprSprTGGVcrKme3KPHR-OH	0	1813.01	2	TRUE	FALSE	FALSE	TRUE	TRUE
KSAPSTGGVKKPHR	H-hbKprSAPprSprTGGVcrKprKPHR-OH	0	1826.99	2	TRUE	TRUE	FALSE	TRUE	TRUE
KSAPSTGGVKKPHR	H-hbKprSAPprSprTGGVhbKKPHR-OH	0	1788.97	2	TRUE	FALSE	FALSE	TRUE	TRUE
KSAPSTGGVKKPHR	H-hbKprSAPprSprTGGVhbKacKPHR-OH	0	1830.98	2	TRUE	FALSE	FALSE	TRUE	TRUE
KSAPSTGGVKKPHR	H-hbKprSAPprSprTGGVhbKbuKPHR-OH	0	1859.02	2	TRUE	FALSE	FALSE	TRUE	TRUE
KSAPSTGGVKKPHR	H-hbKprSAPprSprTGGVhbKcrKPHR-OH	0	1857	3	TRUE	FALSE	FALSE	TRUE	TRUE
KSAPSTGGVKKPHR	H-hbKprSAPprSprTGGVhbKhbKPHR-OH	0	1875.01	3	TRUE	FALSE	FALSE	TRUE	TRUE
KSAPSTGGVKKPHR	H-hbKprSAPprSprTGGVhbKlaKPHR-OH	0	1860.99	3	TRUE	FALSE	FALSE	TRUE	TRUE
KSAPSTGGVKKPHR	H-hbKprSAPprSprTGGVhbKme2KPHR-OH	0	1817	2	TRUE	FALSE	FALSE	TRUE	TRUE
KSAPSTGGVKKPHR	H-hbKprSAPprSprTGGVhbKme3KPHR-OH	0	1831.02	2	TRUE	FALSE	FALSE	TRUE	TRUE
KSAPSTGGVKKPHR	H-hbKprSAPprSprTGGVhbKprKPHR-OH	0	1845	2	TRUE	TRUE	FALSE	TRUE	TRUE
KSAPSTGGVKKPHR	H-hbKprSAPprSprTGGVlaKKPHR-OH	0	1774.96	2	TRUE	FALSE	FALSE	TRUE	TRUE
KSAPSTGGVKKPHR	H-hbKprSAPprSprTGGVlaKacKPHR-OH	0	1816.97	2	TRUE	FALSE	FALSE	TRUE	TRUE
KSAPSTGGVKKPHR	H-hbKprSAPprSprTGGVlaKbuKPHR-OH	0	1845	2	TRUE	FALSE	FALSE	TRUE	TRUE
KSAPSTGGVKKPHR	H-hbKprSAPprSprTGGVlaKcrKPHR-OH	0	1842.98	3	TRUE	FALSE	FALSE	TRUE	TRUE
KSAPSTGGVKKPHR	H-hbKprSAPprSprTGGVlaKhbKPHR-OH	0	1860.99	3	TRUE	FALSE	FALSE	TRUE	TRUE
KSAPSTGGVKKPHR	H-hbKprSAPprSprTGGVlaKlaKPHR-OH	0	1846.98	3	TRUE	FALSE	FALSE	TRUE	TRUE
KSAPSTGGVKKPHR	H-hbKprSAPprSprTGGVlaKme2KPHR-OH	0	1802.99	2	TRUE	FALSE	FALSE	TRUE	TRUE
KSAPSTGGVKKPHR	H-hbKprSAPprSprTGGVlaKme3KPHR-OH	0	1817	2	TRUE	FALSE	FALSE	TRUE	TRUE
KSAPSTGGVKKPHR	H-hbKprSAPprSprTGGVlaKprKPHR-OH	0	1830.98	2	TRUE	TRUE	FALSE	TRUE	TRUE
KSAPSTGGVKKPHR	H-hbKprSAPprSprTGGVme2KKPHR-OH	0	1730.97	1	FALSE	FALSE	FALSE	TRUE	TRUE
KSAPSTGGVKKPHR	H-hbKprSAPprSprTGGVme2KacKPHR-OH	0	1772.98	1	FALSE	FALSE	FALSE	TRUE	TRUE
KSAPSTGGVKKPHR	H-hbKprSAPprSprTGGVme2KbuKPHR-OH	0	1801.01	1	FALSE	FALSE	FALSE	TRUE	TRUE
KSAPSTGGVKKPHR	H-hbKprSAPprSprTGGVme2KcrKPHR-OH	0	1798.99	2	TRUE	FALSE	FALSE	TRUE	TRUE
KSAPSTGGVKKPHR	H-hbKprSAPprSprTGGVme2KhbKPHR-OH	0	1817	2	TRUE	FALSE	FALSE	TRUE	TRUE
KSAPSTGGVKKPHR	H-hbKprSAPprSprTGGVme2KlaKPHR-OH	0	1802.99	2	TRUE	FALSE	FALSE	TRUE	TRUE
KSAPSTGGVKKPHR	H-hbKprSAPprSprTGGVme2Kme2KPHR-OH	0	1759	1	FALSE	FALSE	FALSE	TRUE	TRUE
KSAPSTGGVKKPHR	H-hbKprSAPprSprTGGVme2Kme3KPHR-OH	0	1773.01	1	FALSE	FALSE	FALSE	TRUE	TRUE
KSAPSTGGVKKPHR	H-hbKprSAPprSprTGGVme2KprKPHR-OH	0	1786.99	1	FALSE	TRUE	FALSE	TRUE	TRUE
KSAPSTGGVKKPHR	H-hbKprSAPprSprTGGVme3KKPHR-OH	0	1744.98	1	FALSE	FALSE	FALSE	TRUE	TRUE
KSAPSTGGVKKPHR	H-hbKprSAPprSprTGGVme3KacKPHR-OH	0	1786.99	1	FALSE	FALSE	FALSE	TRUE	TRUE
KSAPSTGGVKKPHR	H-hbKprSAPprSprTGGVme3KbuKPHR-OH	0	1815.03	1	FALSE	FALSE	FALSE	TRUE	TRUE
KSAPSTGGVKKPHR	H-hbKprSAPprSprTGGVme3KcrKPHR-OH	0	1813.01	2	TRUE	FALSE	FALSE	TRUE	TRUE
KSAPSTGGVKKPHR	H-hbKprSAPprSprTGGVme3KhbKPHR-OH	0	1831.02	2	TRUE	FALSE	FALSE	TRUE	TRUE
KSAPSTGGVKKPHR	H-hbKprSAPprSprTGGVme3KlaKPHR-OH	0	1817	2	TRUE	FALSE	FALSE	TRUE	TRUE
KSAPSTGGVKKPHR	H-hbKprSAPprSprTGGVme3Kme2KPHR-OH	0	1773.01	1	FALSE	FALSE	FALSE	TRUE	TRUE
KSAPSTGGVKKPHR	H-hbKprSAPprSprTGGVme3Kme3KPHR-OH	0	1787.03	1	FALSE	FALSE	FALSE	TRUE	TRUE
KSAPSTGGVKKPHR	H-hbKprSAPprSprTGGVme3KprKPHR-OH	0	1801.01	1	FALSE	TRUE	FALSE	TRUE	TRUE
KSAPSTGGVKKPHR	H-hbKprSAPprSprTGGVprKKPHR-OH	0	1758.96	1	FALSE	FALSE	FALSE	TRUE	TRUE
KSAPSTGGVKKPHR	H-hbKprSAPprSprTGGVprKacKPHR-OH	0	1800.97	1	FALSE	FALSE	FALSE	TRUE	TRUE
KSAPSTGGVKKPHR	H-hbKprSAPprSprTGGVprKbuKPHR-OH	0	1829	1	FALSE	FALSE	FALSE	TRUE	TRUE
KSAPSTGGVKKPHR	H-hbKprSAPprSprTGGVprKcrKPHR-OH	0	1826.99	2	TRUE	FALSE	FALSE	TRUE	TRUE
KSAPSTGGVKKPHR	H-hbKprSAPprSprTGGVprKhbKPHR-OH	0	1845	2	TRUE	FALSE	FALSE	TRUE	TRUE
KSAPSTGGVKKPHR	H-hbKprSAPprSprTGGVprKlaKPHR-OH	0	1830.98	2	TRUE	FALSE	FALSE	TRUE	TRUE
KSAPSTGGVKKPHR	H-hbKprSAPprSprTGGVprKme2KPHR-OH	0	1786.99	1	FALSE	FALSE	FALSE	TRUE	TRUE
KSAPSTGGVKKPHR	H-hbKprSAPprSprTGGVprKme3KPHR-OH	0	1801.01	1	FALSE	FALSE	FALSE	TRUE	TRUE
KSAPSTGGVKKPHR	H-hbKprSAPprSprTGGVprKprKPHR-OH	0	1814.99	1	FALSE	TRUE	FALSE	TRUE	TRUE
KSAPSTGGVKKPHR	H-laKSAPSTGGVKKPHR-OH	0	1520.84	1	FALSE	FALSE	FALSE	FALSE	TRUE
KSAPSTGGVKKPHR	H-laKSAPSTGGVKacKPHR-OH	0	1562.85	1	FALSE	FALSE	FALSE	FALSE	TRUE
KSAPSTGGVKKPHR	H-laKSAPSTGGVKbuKPHR-OH	0	1590.88	1	FALSE	FALSE	FALSE	FALSE	TRUE
KSAPSTGGVKKPHR	H-laKSAPSTGGVKcrKPHR-OH	0	1588.87	2	TRUE	FALSE	FALSE	FALSE	TRUE
KSAPSTGGVKKPHR	H-laKSAPSTGGVKhbKPHR-OH	0	1606.88	2	TRUE	FALSE	FALSE	FALSE	TRUE
KSAPSTGGVKKPHR	H-laKSAPSTGGVKlaKPHR-OH	0	1592.86	2	TRUE	FALSE	FALSE	FALSE	TRUE
KSAPSTGGVKKPHR	H-laKSAPSTGGVKme2KPHR-OH	0	1548.87	1	FALSE	FALSE	FALSE	FALSE	TRUE
KSAPSTGGVKKPHR	H-laKSAPSTGGVKme3KPHR-OH	0	1562.89	1	FALSE	FALSE	FALSE	FALSE	TRUE
KSAPSTGGVKKPHR	H-laKSAPSTGGVKprKPHR-OH	0	1576.87	1	FALSE	TRUE	FALSE	FALSE	TRUE
KSAPSTGGVKKPHR	H-laKSAPSTGGVacKKPHR-OH	0	1562.85	1	FALSE	FALSE	FALSE	FALSE	TRUE
KSAPSTGGVKKPHR	H-laKSAPSTGGVacKacKPHR-OH	0	1604.86	1	FALSE	FALSE	FALSE	FALSE	TRUE
KSAPSTGGVKKPHR	H-laKSAPSTGGVacKbuKPHR-OH	0	1632.89	1	FALSE	FALSE	FALSE	FALSE	TRUE
KSAPSTGGVKKPHR	H-laKSAPSTGGVacKcrKPHR-OH	0	1630.88	2	TRUE	FALSE	FALSE	FALSE	TRUE
KSAPSTGGVKKPHR	H-laKSAPSTGGVacKhbKPHR-OH	0	1648.89	2	TRUE	FALSE	FALSE	FALSE	TRUE
KSAPSTGGVKKPHR	H-laKSAPSTGGVacKlaKPHR-OH	0	1634.87	2	TRUE	FALSE	FALSE	FALSE	TRUE
KSAPSTGGVKKPHR	H-laKSAPSTGGVacKme2KPHR-OH	0	1590.88	1	FALSE	FALSE	FALSE	FALSE	TRUE
KSAPSTGGVKKPHR	H-laKSAPSTGGVacKme3KPHR-OH	0	1604.9	1	FALSE	FALSE	FALSE	FALSE	TRUE
KSAPSTGGVKKPHR	H-laKSAPSTGGVacKprKPHR-OH	0	1618.88	1	FALSE	TRUE	FALSE	FALSE	TRUE
KSAPSTGGVKKPHR	H-laKSAPSTGGVbuKKPHR-OH	0	1590.88	1	FALSE	FALSE	FALSE	FALSE	TRUE
KSAPSTGGVKKPHR	H-laKSAPSTGGVbuKacKPHR-OH	0	1632.89	1	FALSE	FALSE	FALSE	FALSE	TRUE
KSAPSTGGVKKPHR	H-laKSAPSTGGVbuKbuKPHR-OH	0	1660.93	1	FALSE	FALSE	FALSE	FALSE	TRUE
KSAPSTGGVKKPHR	H-laKSAPSTGGVbuKcrKPHR-OH	0	1658.91	2	TRUE	FALSE	FALSE	FALSE	TRUE
KSAPSTGGVKKPHR	H-laKSAPSTGGVbuKhbKPHR-OH	0	1676.92	2	TRUE	FALSE	FALSE	FALSE	TRUE
KSAPSTGGVKKPHR	H-laKSAPSTGGVbuKlaKPHR-OH	0	1662.91	2	TRUE	FALSE	FALSE	FALSE	TRUE
KSAPSTGGVKKPHR	H-laKSAPSTGGVbuKme2KPHR-OH	0	1618.92	1	FALSE	FALSE	FALSE	FALSE	TRUE
KSAPSTGGVKKPHR	H-laKSAPSTGGVbuKme3KPHR-OH	0	1632.93	1	FALSE	FALSE	FALSE	FALSE	TRUE
KSAPSTGGVKKPHR	H-laKSAPSTGGVbuKprKPHR-OH	0	1646.91	1	FALSE	TRUE	FALSE	FALSE	TRUE
KSAPSTGGVKKPHR	H-laKSAPSTGGVcrKKPHR-OH	0	1588.87	2	TRUE	FALSE	FALSE	FALSE	TRUE
KSAPSTGGVKKPHR	H-laKSAPSTGGVcrKacKPHR-OH	0	1630.88	2	TRUE	FALSE	FALSE	FALSE	TRUE
KSAPSTGGVKKPHR	H-laKSAPSTGGVcrKbuKPHR-OH	0	1658.91	2	TRUE	FALSE	FALSE	FALSE	TRUE
KSAPSTGGVKKPHR	H-laKSAPSTGGVcrKcrKPHR-OH	0	1656.89	3	TRUE	FALSE	FALSE	FALSE	TRUE
KSAPSTGGVKKPHR	H-laKSAPSTGGVcrKhbKPHR-OH	0	1674.91	3	TRUE	FALSE	FALSE	FALSE	TRUE
KSAPSTGGVKKPHR	H-laKSAPSTGGVcrKlaKPHR-OH	0	1660.89	3	TRUE	FALSE	FALSE	FALSE	TRUE
KSAPSTGGVKKPHR	H-laKSAPSTGGVcrKme2KPHR-OH	0	1616.9	2	TRUE	FALSE	FALSE	FALSE	TRUE
KSAPSTGGVKKPHR	H-laKSAPSTGGVcrKme3KPHR-OH	0	1630.92	2	TRUE	FALSE	FALSE	FALSE	TRUE
KSAPSTGGVKKPHR	H-laKSAPSTGGVcrKprKPHR-OH	0	1644.89	2	TRUE	TRUE	FALSE	FALSE	TRUE
KSAPSTGGVKKPHR	H-laKSAPSTGGVhbKKPHR-OH	0	1606.88	2	TRUE	FALSE	FALSE	FALSE	TRUE
KSAPSTGGVKKPHR	H-laKSAPSTGGVhbKacKPHR-OH	0	1648.89	2	TRUE	FALSE	FALSE	FALSE	TRUE
KSAPSTGGVKKPHR	H-laKSAPSTGGVhbKbuKPHR-OH	0	1676.92	2	TRUE	FALSE	FALSE	FALSE	TRUE
KSAPSTGGVKKPHR	H-laKSAPSTGGVhbKcrKPHR-OH	0	1674.91	3	TRUE	FALSE	FALSE	FALSE	TRUE
KSAPSTGGVKKPHR	H-laKSAPSTGGVhbKhbKPHR-OH	0	1692.92	3	TRUE	FALSE	FALSE	FALSE	TRUE
KSAPSTGGVKKPHR	H-laKSAPSTGGVhbKlaKPHR-OH	0	1678.9	3	TRUE	FALSE	FALSE	FALSE	TRUE
KSAPSTGGVKKPHR	H-laKSAPSTGGVhbKme2KPHR-OH	0	1634.91	2	TRUE	FALSE	FALSE	FALSE	TRUE
KSAPSTGGVKKPHR	H-laKSAPSTGGVhbKme3KPHR-OH	0	1648.93	2	TRUE	FALSE	FALSE	FALSE	TRUE
KSAPSTGGVKKPHR	H-laKSAPSTGGVhbKprKPHR-OH	0	1662.91	2	TRUE	TRUE	FALSE	FALSE	TRUE
KSAPSTGGVKKPHR	H-laKSAPSTGGVlaKKPHR-OH	0	1592.86	2	TRUE	FALSE	FALSE	FALSE	TRUE
KSAPSTGGVKKPHR	H-laKSAPSTGGVlaKacKPHR-OH	0	1634.87	2	TRUE	FALSE	FALSE	FALSE	TRUE
KSAPSTGGVKKPHR	H-laKSAPSTGGVlaKbuKPHR-OH	0	1662.91	2	TRUE	FALSE	FALSE	FALSE	TRUE
KSAPSTGGVKKPHR	H-laKSAPSTGGVlaKcrKPHR-OH	0	1660.89	3	TRUE	FALSE	FALSE	FALSE	TRUE
KSAPSTGGVKKPHR	H-laKSAPSTGGVlaKhbKPHR-OH	0	1678.9	3	TRUE	FALSE	FALSE	FALSE	TRUE
KSAPSTGGVKKPHR	H-laKSAPSTGGVlaKlaKPHR-OH	0	1664.88	3	TRUE	FALSE	FALSE	FALSE	TRUE
KSAPSTGGVKKPHR	H-laKSAPSTGGVlaKme2KPHR-OH	0	1620.89	2	TRUE	FALSE	FALSE	FALSE	TRUE
KSAPSTGGVKKPHR	H-laKSAPSTGGVlaKme3KPHR-OH	0	1634.91	2	TRUE	FALSE	FALSE	FALSE	TRUE
KSAPSTGGVKKPHR	H-laKSAPSTGGVlaKprKPHR-OH	0	1648.89	2	TRUE	TRUE	FALSE	FALSE	TRUE
KSAPSTGGVKKPHR	H-laKSAPSTGGVme2KKPHR-OH	0	1548.87	1	FALSE	FALSE	FALSE	FALSE	TRUE
KSAPSTGGVKKPHR	H-laKSAPSTGGVme2KacKPHR-OH	0	1590.88	1	FALSE	FALSE	FALSE	FALSE	TRUE
KSAPSTGGVKKPHR	H-laKSAPSTGGVme2KbuKPHR-OH	0	1618.92	1	FALSE	FALSE	FALSE	FALSE	TRUE
KSAPSTGGVKKPHR	H-laKSAPSTGGVme2KcrKPHR-OH	0	1616.9	2	TRUE	FALSE	FALSE	FALSE	TRUE
KSAPSTGGVKKPHR	H-laKSAPSTGGVme2KhbKPHR-OH	0	1634.91	2	TRUE	FALSE	FALSE	FALSE	TRUE
KSAPSTGGVKKPHR	H-laKSAPSTGGVme2KlaKPHR-OH	0	1620.89	2	TRUE	FALSE	FALSE	FALSE	TRUE
KSAPSTGGVKKPHR	H-laKSAPSTGGVme2Kme2KPHR-OH	0	1576.9	1	FALSE	FALSE	FALSE	FALSE	TRUE
KSAPSTGGVKKPHR	H-laKSAPSTGGVme2Kme3KPHR-OH	0	1590.92	1	FALSE	FALSE	FALSE	FALSE	TRUE
KSAPSTGGVKKPHR	H-laKSAPSTGGVme2KprKPHR-OH	0	1604.9	1	FALSE	TRUE	FALSE	FALSE	TRUE
KSAPSTGGVKKPHR	H-laKSAPSTGGVme3KKPHR-OH	0	1562.89	1	FALSE	FALSE	FALSE	FALSE	TRUE
KSAPSTGGVKKPHR	H-laKSAPSTGGVme3KacKPHR-OH	0	1604.9	1	FALSE	FALSE	FALSE	FALSE	TRUE
KSAPSTGGVKKPHR	H-laKSAPSTGGVme3KbuKPHR-OH	0	1632.93	1	FALSE	FALSE	FALSE	FALSE	TRUE
KSAPSTGGVKKPHR	H-laKSAPSTGGVme3KcrKPHR-OH	0	1630.92	2	TRUE	FALSE	FALSE	FALSE	TRUE
KSAPSTGGVKKPHR	H-laKSAPSTGGVme3KhbKPHR-OH	0	1648.93	2	TRUE	FALSE	FALSE	FALSE	TRUE
KSAPSTGGVKKPHR	H-laKSAPSTGGVme3KlaKPHR-OH	0	1634.91	2	TRUE	FALSE	FALSE	FALSE	TRUE
KSAPSTGGVKKPHR	H-laKSAPSTGGVme3Kme2KPHR-OH	0	1590.92	1	FALSE	FALSE	FALSE	FALSE	TRUE
KSAPSTGGVKKPHR	H-laKSAPSTGGVme3Kme3KPHR-OH	0	1604.94	1	FALSE	FALSE	FALSE	FALSE	TRUE
KSAPSTGGVKKPHR	H-laKSAPSTGGVme3KprKPHR-OH	0	1618.92	1	FALSE	TRUE	FALSE	FALSE	TRUE
KSAPSTGGVKKPHR	H-laKSAPSTGGVprKKPHR-OH	0	1576.87	1	FALSE	FALSE	FALSE	FALSE	TRUE
KSAPSTGGVKKPHR	H-laKSAPSTGGVprKacKPHR-OH	0	1618.88	1	FALSE	FALSE	FALSE	FALSE	TRUE
KSAPSTGGVKKPHR	H-laKSAPSTGGVprKbuKPHR-OH	0	1646.91	1	FALSE	FALSE	FALSE	FALSE	TRUE
KSAPSTGGVKKPHR	H-laKSAPSTGGVprKcrKPHR-OH	0	1644.89	2	TRUE	FALSE	FALSE	FALSE	TRUE
KSAPSTGGVKKPHR	H-laKSAPSTGGVprKhbKPHR-OH	0	1662.91	2	TRUE	FALSE	FALSE	FALSE	TRUE
KSAPSTGGVKKPHR	H-laKSAPSTGGVprKlaKPHR-OH	0	1648.89	2	TRUE	FALSE	FALSE	FALSE	TRUE
KSAPSTGGVKKPHR	H-laKSAPSTGGVprKme2KPHR-OH	0	1604.9	1	FALSE	FALSE	FALSE	FALSE	TRUE
KSAPSTGGVKKPHR	H-laKSAPSTGGVprKme3KPHR-OH	0	1618.92	1	FALSE	FALSE	FALSE	FALSE	TRUE
KSAPSTGGVKKPHR	H-laKSAPSTGGVprKprKPHR-OH	0	1632.89	1	FALSE	TRUE	FALSE	FALSE	TRUE
KSAPSTGGVKKPHR	H-laKSAPSprTGGVKKPHR-OH	0	1576.87	1	FALSE	FALSE	FALSE	TRUE	TRUE
KSAPSTGGVKKPHR	H-laKSAPSprTGGVKacKPHR-OH	0	1618.88	1	FALSE	FALSE	FALSE	TRUE	TRUE
KSAPSTGGVKKPHR	H-laKSAPSprTGGVKbuKPHR-OH	0	1646.91	1	FALSE	FALSE	FALSE	TRUE	TRUE
KSAPSTGGVKKPHR	H-laKSAPSprTGGVKcrKPHR-OH	0	1644.89	2	TRUE	FALSE	FALSE	TRUE	TRUE
KSAPSTGGVKKPHR	H-laKSAPSprTGGVKhbKPHR-OH	0	1662.91	2	TRUE	FALSE	FALSE	TRUE	TRUE
KSAPSTGGVKKPHR	H-laKSAPSprTGGVKlaKPHR-OH	0	1648.89	2	TRUE	FALSE	FALSE	TRUE	TRUE
KSAPSTGGVKKPHR	H-laKSAPSprTGGVKme2KPHR-OH	0	1604.9	1	FALSE	FALSE	FALSE	TRUE	TRUE
KSAPSTGGVKKPHR	H-laKSAPSprTGGVKme3KPHR-OH	0	1618.92	1	FALSE	FALSE	FALSE	TRUE	TRUE
KSAPSTGGVKKPHR	H-laKSAPSprTGGVKprKPHR-OH	0	1632.89	1	FALSE	TRUE	FALSE	TRUE	TRUE
KSAPSTGGVKKPHR	H-laKSAPSprTGGVacKKPHR-OH	0	1618.88	1	FALSE	FALSE	FALSE	TRUE	TRUE
KSAPSTGGVKKPHR	H-laKSAPSprTGGVacKacKPHR-OH	0	1660.89	1	FALSE	FALSE	FALSE	TRUE	TRUE
KSAPSTGGVKKPHR	H-laKSAPSprTGGVacKbuKPHR-OH	0	1688.92	1	FALSE	FALSE	FALSE	TRUE	TRUE
KSAPSTGGVKKPHR	H-laKSAPSprTGGVacKcrKPHR-OH	0	1686.91	2	TRUE	FALSE	FALSE	TRUE	TRUE
KSAPSTGGVKKPHR	H-laKSAPSprTGGVacKhbKPHR-OH	0	1704.92	2	TRUE	FALSE	FALSE	TRUE	TRUE
KSAPSTGGVKKPHR	H-laKSAPSprTGGVacKlaKPHR-OH	0	1690.9	2	TRUE	FALSE	FALSE	TRUE	TRUE
KSAPSTGGVKKPHR	H-laKSAPSprTGGVacKme2KPHR-OH	0	1646.91	1	FALSE	FALSE	FALSE	TRUE	TRUE
KSAPSTGGVKKPHR	H-laKSAPSprTGGVacKme3KPHR-OH	0	1660.93	1	FALSE	FALSE	FALSE	TRUE	TRUE
KSAPSTGGVKKPHR	H-laKSAPSprTGGVacKprKPHR-OH	0	1674.91	1	FALSE	TRUE	FALSE	TRUE	TRUE
KSAPSTGGVKKPHR	H-laKSAPSprTGGVbuKKPHR-OH	0	1646.91	1	FALSE	FALSE	FALSE	TRUE	TRUE
KSAPSTGGVKKPHR	H-laKSAPSprTGGVbuKacKPHR-OH	0	1688.92	1	FALSE	FALSE	FALSE	TRUE	TRUE
KSAPSTGGVKKPHR	H-laKSAPSprTGGVbuKbuKPHR-OH	0	1716.95	1	FALSE	FALSE	FALSE	TRUE	TRUE
KSAPSTGGVKKPHR	H-laKSAPSprTGGVbuKcrKPHR-OH	0	1714.94	2	TRUE	FALSE	FALSE	TRUE	TRUE
KSAPSTGGVKKPHR	H-laKSAPSprTGGVbuKhbKPHR-OH	0	1732.95	2	TRUE	FALSE	FALSE	TRUE	TRUE
KSAPSTGGVKKPHR	H-laKSAPSprTGGVbuKlaKPHR-OH	0	1718.93	2	TRUE	FALSE	FALSE	TRUE	TRUE
KSAPSTGGVKKPHR	H-laKSAPSprTGGVbuKme2KPHR-OH	0	1674.94	1	FALSE	FALSE	FALSE	TRUE	TRUE
KSAPSTGGVKKPHR	H-laKSAPSprTGGVbuKme3KPHR-OH	0	1688.96	1	FALSE	FALSE	FALSE	TRUE	TRUE
KSAPSTGGVKKPHR	H-laKSAPSprTGGVbuKprKPHR-OH	0	1702.94	1	FALSE	TRUE	FALSE	TRUE	TRUE
KSAPSTGGVKKPHR	H-laKSAPSprTGGVcrKKPHR-OH	0	1644.89	2	TRUE	FALSE	FALSE	TRUE	TRUE
KSAPSTGGVKKPHR	H-laKSAPSprTGGVcrKacKPHR-OH	0	1686.91	2	TRUE	FALSE	FALSE	TRUE	TRUE
KSAPSTGGVKKPHR	H-laKSAPSprTGGVcrKbuKPHR-OH	0	1714.94	2	TRUE	FALSE	FALSE	TRUE	TRUE
KSAPSTGGVKKPHR	H-laKSAPSprTGGVcrKcrKPHR-OH	0	1712.92	3	TRUE	FALSE	FALSE	TRUE	TRUE
KSAPSTGGVKKPHR	H-laKSAPSprTGGVcrKhbKPHR-OH	0	1730.93	3	TRUE	FALSE	FALSE	TRUE	TRUE
KSAPSTGGVKKPHR	H-laKSAPSprTGGVcrKlaKPHR-OH	0	1716.92	3	TRUE	FALSE	FALSE	TRUE	TRUE
KSAPSTGGVKKPHR	H-laKSAPSprTGGVcrKme2KPHR-OH	0	1672.93	2	TRUE	FALSE	FALSE	TRUE	TRUE
KSAPSTGGVKKPHR	H-laKSAPSprTGGVcrKme3KPHR-OH	0	1686.94	2	TRUE	FALSE	FALSE	TRUE	TRUE
KSAPSTGGVKKPHR	H-laKSAPSprTGGVcrKprKPHR-OH	0	1700.92	2	TRUE	TRUE	FALSE	TRUE	TRUE
KSAPSTGGVKKPHR	H-laKSAPSprTGGVhbKKPHR-OH	0	1662.91	2	TRUE	FALSE	FALSE	TRUE	TRUE
KSAPSTGGVKKPHR	H-laKSAPSprTGGVhbKacKPHR-OH	0	1704.92	2	TRUE	FALSE	FALSE	TRUE	TRUE
KSAPSTGGVKKPHR	H-laKSAPSprTGGVhbKbuKPHR-OH	0	1732.95	2	TRUE	FALSE	FALSE	TRUE	TRUE
KSAPSTGGVKKPHR	H-laKSAPSprTGGVhbKcrKPHR-OH	0	1730.93	3	TRUE	FALSE	FALSE	TRUE	TRUE
KSAPSTGGVKKPHR	H-laKSAPSprTGGVhbKhbKPHR-OH	0	1748.94	3	TRUE	FALSE	FALSE	TRUE	TRUE
KSAPSTGGVKKPHR	H-laKSAPSprTGGVhbKlaKPHR-OH	0	1734.93	3	TRUE	FALSE	FALSE	TRUE	TRUE
KSAPSTGGVKKPHR	H-laKSAPSprTGGVhbKme2KPHR-OH	0	1690.94	2	TRUE	FALSE	FALSE	TRUE	TRUE
KSAPSTGGVKKPHR	H-laKSAPSprTGGVhbKme3KPHR-OH	0	1704.95	2	TRUE	FALSE	FALSE	TRUE	TRUE
KSAPSTGGVKKPHR	H-laKSAPSprTGGVhbKprKPHR-OH	0	1718.93	2	TRUE	TRUE	FALSE	TRUE	TRUE
KSAPSTGGVKKPHR	H-laKSAPSprTGGVlaKKPHR-OH	0	1648.89	2	TRUE	FALSE	FALSE	TRUE	TRUE
KSAPSTGGVKKPHR	H-laKSAPSprTGGVlaKacKPHR-OH	0	1690.9	2	TRUE	FALSE	FALSE	TRUE	TRUE
KSAPSTGGVKKPHR	H-laKSAPSprTGGVlaKbuKPHR-OH	0	1718.93	2	TRUE	FALSE	FALSE	TRUE	TRUE
KSAPSTGGVKKPHR	H-laKSAPSprTGGVlaKcrKPHR-OH	0	1716.92	3	TRUE	FALSE	FALSE	TRUE	TRUE
KSAPSTGGVKKPHR	H-laKSAPSprTGGVlaKhbKPHR-OH	0	1734.93	3	TRUE	FALSE	FALSE	TRUE	TRUE
KSAPSTGGVKKPHR	H-laKSAPSprTGGVlaKlaKPHR-OH	0	1720.91	3	TRUE	FALSE	FALSE	TRUE	TRUE
KSAPSTGGVKKPHR	H-laKSAPSprTGGVlaKme2KPHR-OH	0	1676.92	2	TRUE	FALSE	FALSE	TRUE	TRUE
KSAPSTGGVKKPHR	H-laKSAPSprTGGVlaKme3KPHR-OH	0	1690.94	2	TRUE	FALSE	FALSE	TRUE	TRUE
KSAPSTGGVKKPHR	H-laKSAPSprTGGVlaKprKPHR-OH	0	1704.92	2	TRUE	TRUE	FALSE	TRUE	TRUE
KSAPSTGGVKKPHR	H-laKSAPSprTGGVme2KKPHR-OH	0	1604.9	1	FALSE	FALSE	FALSE	TRUE	TRUE
KSAPSTGGVKKPHR	H-laKSAPSprTGGVme2KacKPHR-OH	0	1646.91	1	FALSE	FALSE	FALSE	TRUE	TRUE
KSAPSTGGVKKPHR	H-laKSAPSprTGGVme2KbuKPHR-OH	0	1674.94	1	FALSE	FALSE	FALSE	TRUE	TRUE
KSAPSTGGVKKPHR	H-laKSAPSprTGGVme2KcrKPHR-OH	0	1672.93	2	TRUE	FALSE	FALSE	TRUE	TRUE
KSAPSTGGVKKPHR	H-laKSAPSprTGGVme2KhbKPHR-OH	0	1690.94	2	TRUE	FALSE	FALSE	TRUE	TRUE
KSAPSTGGVKKPHR	H-laKSAPSprTGGVme2KlaKPHR-OH	0	1676.92	2	TRUE	FALSE	FALSE	TRUE	TRUE
KSAPSTGGVKKPHR	H-laKSAPSprTGGVme2Kme2KPHR-OH	0	1632.93	1	FALSE	FALSE	FALSE	TRUE	TRUE
KSAPSTGGVKKPHR	H-laKSAPSprTGGVme2Kme3KPHR-OH	0	1646.95	1	FALSE	FALSE	FALSE	TRUE	TRUE
KSAPSTGGVKKPHR	H-laKSAPSprTGGVme2KprKPHR-OH	0	1660.93	1	FALSE	TRUE	FALSE	TRUE	TRUE
KSAPSTGGVKKPHR	H-laKSAPSprTGGVme3KKPHR-OH	0	1618.92	1	FALSE	FALSE	FALSE	TRUE	TRUE
KSAPSTGGVKKPHR	H-laKSAPSprTGGVme3KacKPHR-OH	0	1660.93	1	FALSE	FALSE	FALSE	TRUE	TRUE
KSAPSTGGVKKPHR	H-laKSAPSprTGGVme3KbuKPHR-OH	0	1688.96	1	FALSE	FALSE	FALSE	TRUE	TRUE
KSAPSTGGVKKPHR	H-laKSAPSprTGGVme3KcrKPHR-OH	0	1686.94	2	TRUE	FALSE	FALSE	TRUE	TRUE
KSAPSTGGVKKPHR	H-laKSAPSprTGGVme3KhbKPHR-OH	0	1704.95	2	TRUE	FALSE	FALSE	TRUE	TRUE
KSAPSTGGVKKPHR	H-laKSAPSprTGGVme3KlaKPHR-OH	0	1690.94	2	TRUE	FALSE	FALSE	TRUE	TRUE
KSAPSTGGVKKPHR	H-laKSAPSprTGGVme3Kme2KPHR-OH	0	1646.95	1	FALSE	FALSE	FALSE	TRUE	TRUE
KSAPSTGGVKKPHR	H-laKSAPSprTGGVme3Kme3KPHR-OH	0	1660.96	1	FALSE	FALSE	FALSE	TRUE	TRUE
KSAPSTGGVKKPHR	H-laKSAPSprTGGVme3KprKPHR-OH	0	1674.94	1	FALSE	TRUE	FALSE	TRUE	TRUE
KSAPSTGGVKKPHR	H-laKSAPSprTGGVprKKPHR-OH	0	1632.89	1	FALSE	FALSE	FALSE	TRUE	TRUE
KSAPSTGGVKKPHR	H-laKSAPSprTGGVprKacKPHR-OH	0	1674.91	1	FALSE	FALSE	FALSE	TRUE	TRUE
KSAPSTGGVKKPHR	H-laKSAPSprTGGVprKbuKPHR-OH	0	1702.94	1	FALSE	FALSE	FALSE	TRUE	TRUE
KSAPSTGGVKKPHR	H-laKSAPSprTGGVprKcrKPHR-OH	0	1700.92	2	TRUE	FALSE	FALSE	TRUE	TRUE
KSAPSTGGVKKPHR	H-laKSAPSprTGGVprKhbKPHR-OH	0	1718.93	2	TRUE	FALSE	FALSE	TRUE	TRUE
KSAPSTGGVKKPHR	H-laKSAPSprTGGVprKlaKPHR-OH	0	1704.92	2	TRUE	FALSE	FALSE	TRUE	TRUE
KSAPSTGGVKKPHR	H-laKSAPSprTGGVprKme2KPHR-OH	0	1660.93	1	FALSE	FALSE	FALSE	TRUE	TRUE
KSAPSTGGVKKPHR	H-laKSAPSprTGGVprKme3KPHR-OH	0	1674.94	1	FALSE	FALSE	FALSE	TRUE	TRUE
KSAPSTGGVKKPHR	H-laKSAPSprTGGVprKprKPHR-OH	0	1688.92	1	FALSE	TRUE	FALSE	TRUE	TRUE
KSAPSTGGVKKPHR	H-laKSAPprSTGGVKKPHR-OH	0	1576.87	1	FALSE	FALSE	FALSE	TRUE	TRUE
KSAPSTGGVKKPHR	H-laKSAPprSTGGVKacKPHR-OH	0	1618.88	1	FALSE	FALSE	FALSE	TRUE	TRUE
KSAPSTGGVKKPHR	H-laKSAPprSTGGVKbuKPHR-OH	0	1646.91	1	FALSE	FALSE	FALSE	TRUE	TRUE
KSAPSTGGVKKPHR	H-laKSAPprSTGGVKcrKPHR-OH	0	1644.89	2	TRUE	FALSE	FALSE	TRUE	TRUE
KSAPSTGGVKKPHR	H-laKSAPprSTGGVKhbKPHR-OH	0	1662.91	2	TRUE	FALSE	FALSE	TRUE	TRUE
KSAPSTGGVKKPHR	H-laKSAPprSTGGVKlaKPHR-OH	0	1648.89	2	TRUE	FALSE	FALSE	TRUE	TRUE
KSAPSTGGVKKPHR	H-laKSAPprSTGGVKme2KPHR-OH	0	1604.9	1	FALSE	FALSE	FALSE	TRUE	TRUE
KSAPSTGGVKKPHR	H-laKSAPprSTGGVKme3KPHR-OH	0	1618.92	1	FALSE	FALSE	FALSE	TRUE	TRUE
KSAPSTGGVKKPHR	H-laKSAPprSTGGVKprKPHR-OH	0	1632.89	1	FALSE	TRUE	FALSE	TRUE	TRUE
KSAPSTGGVKKPHR	H-laKSAPprSTGGVacKKPHR-OH	0	1618.88	1	FALSE	FALSE	FALSE	TRUE	TRUE
KSAPSTGGVKKPHR	H-laKSAPprSTGGVacKacKPHR-OH	0	1660.89	1	FALSE	FALSE	FALSE	TRUE	TRUE
KSAPSTGGVKKPHR	H-laKSAPprSTGGVacKbuKPHR-OH	0	1688.92	1	FALSE	FALSE	FALSE	TRUE	TRUE
KSAPSTGGVKKPHR	H-laKSAPprSTGGVacKcrKPHR-OH	0	1686.91	2	TRUE	FALSE	FALSE	TRUE	TRUE
KSAPSTGGVKKPHR	H-laKSAPprSTGGVacKhbKPHR-OH	0	1704.92	2	TRUE	FALSE	FALSE	TRUE	TRUE
KSAPSTGGVKKPHR	H-laKSAPprSTGGVacKlaKPHR-OH	0	1690.9	2	TRUE	FALSE	FALSE	TRUE	TRUE
KSAPSTGGVKKPHR	H-laKSAPprSTGGVacKme2KPHR-OH	0	1646.91	1	FALSE	FALSE	FALSE	TRUE	TRUE
KSAPSTGGVKKPHR	H-laKSAPprSTGGVacKme3KPHR-OH	0	1660.93	1	FALSE	FALSE	FALSE	TRUE	TRUE
KSAPSTGGVKKPHR	H-laKSAPprSTGGVacKprKPHR-OH	0	1674.91	1	FALSE	TRUE	FALSE	TRUE	TRUE
KSAPSTGGVKKPHR	H-laKSAPprSTGGVbuKKPHR-OH	0	1646.91	1	FALSE	FALSE	FALSE	TRUE	TRUE
KSAPSTGGVKKPHR	H-laKSAPprSTGGVbuKacKPHR-OH	0	1688.92	1	FALSE	FALSE	FALSE	TRUE	TRUE
KSAPSTGGVKKPHR	H-laKSAPprSTGGVbuKbuKPHR-OH	0	1716.95	1	FALSE	FALSE	FALSE	TRUE	TRUE
KSAPSTGGVKKPHR	H-laKSAPprSTGGVbuKcrKPHR-OH	0	1714.94	2	TRUE	FALSE	FALSE	TRUE	TRUE
KSAPSTGGVKKPHR	H-laKSAPprSTGGVbuKhbKPHR-OH	0	1732.95	2	TRUE	FALSE	FALSE	TRUE	TRUE
KSAPSTGGVKKPHR	H-laKSAPprSTGGVbuKlaKPHR-OH	0	1718.93	2	TRUE	FALSE	FALSE	TRUE	TRUE
KSAPSTGGVKKPHR	H-laKSAPprSTGGVbuKme2KPHR-OH	0	1674.94	1	FALSE	FALSE	FALSE	TRUE	TRUE
KSAPSTGGVKKPHR	H-laKSAPprSTGGVbuKme3KPHR-OH	0	1688.96	1	FALSE	FALSE	FALSE	TRUE	TRUE
KSAPSTGGVKKPHR	H-laKSAPprSTGGVbuKprKPHR-OH	0	1702.94	1	FALSE	TRUE	FALSE	TRUE	TRUE
KSAPSTGGVKKPHR	H-laKSAPprSTGGVcrKKPHR-OH	0	1644.89	2	TRUE	FALSE	FALSE	TRUE	TRUE
KSAPSTGGVKKPHR	H-laKSAPprSTGGVcrKacKPHR-OH	0	1686.91	2	TRUE	FALSE	FALSE	TRUE	TRUE
KSAPSTGGVKKPHR	H-laKSAPprSTGGVcrKbuKPHR-OH	0	1714.94	2	TRUE	FALSE	FALSE	TRUE	TRUE
KSAPSTGGVKKPHR	H-laKSAPprSTGGVcrKcrKPHR-OH	0	1712.92	3	TRUE	FALSE	FALSE	TRUE	TRUE
KSAPSTGGVKKPHR	H-laKSAPprSTGGVcrKhbKPHR-OH	0	1730.93	3	TRUE	FALSE	FALSE	TRUE	TRUE
KSAPSTGGVKKPHR	H-laKSAPprSTGGVcrKlaKPHR-OH	0	1716.92	3	TRUE	FALSE	FALSE	TRUE	TRUE
KSAPSTGGVKKPHR	H-laKSAPprSTGGVcrKme2KPHR-OH	0	1672.93	2	TRUE	FALSE	FALSE	TRUE	TRUE
KSAPSTGGVKKPHR	H-laKSAPprSTGGVcrKme3KPHR-OH	0	1686.94	2	TRUE	FALSE	FALSE	TRUE	TRUE
KSAPSTGGVKKPHR	H-laKSAPprSTGGVcrKprKPHR-OH	0	1700.92	2	TRUE	TRUE	FALSE	TRUE	TRUE
KSAPSTGGVKKPHR	H-laKSAPprSTGGVhbKKPHR-OH	0	1662.91	2	TRUE	FALSE	FALSE	TRUE	TRUE
KSAPSTGGVKKPHR	H-laKSAPprSTGGVhbKacKPHR-OH	0	1704.92	2	TRUE	FALSE	FALSE	TRUE	TRUE
KSAPSTGGVKKPHR	H-laKSAPprSTGGVhbKbuKPHR-OH	0	1732.95	2	TRUE	FALSE	FALSE	TRUE	TRUE
KSAPSTGGVKKPHR	H-laKSAPprSTGGVhbKcrKPHR-OH	0	1730.93	3	TRUE	FALSE	FALSE	TRUE	TRUE
KSAPSTGGVKKPHR	H-laKSAPprSTGGVhbKhbKPHR-OH	0	1748.94	3	TRUE	FALSE	FALSE	TRUE	TRUE
KSAPSTGGVKKPHR	H-laKSAPprSTGGVhbKlaKPHR-OH	0	1734.93	3	TRUE	FALSE	FALSE	TRUE	TRUE
KSAPSTGGVKKPHR	H-laKSAPprSTGGVhbKme2KPHR-OH	0	1690.94	2	TRUE	FALSE	FALSE	TRUE	TRUE
KSAPSTGGVKKPHR	H-laKSAPprSTGGVhbKme3KPHR-OH	0	1704.95	2	TRUE	FALSE	FALSE	TRUE	TRUE
KSAPSTGGVKKPHR	H-laKSAPprSTGGVhbKprKPHR-OH	0	1718.93	2	TRUE	TRUE	FALSE	TRUE	TRUE
KSAPSTGGVKKPHR	H-laKSAPprSTGGVlaKKPHR-OH	0	1648.89	2	TRUE	FALSE	FALSE	TRUE	TRUE
KSAPSTGGVKKPHR	H-laKSAPprSTGGVlaKacKPHR-OH	0	1690.9	2	TRUE	FALSE	FALSE	TRUE	TRUE
KSAPSTGGVKKPHR	H-laKSAPprSTGGVlaKbuKPHR-OH	0	1718.93	2	TRUE	FALSE	FALSE	TRUE	TRUE
KSAPSTGGVKKPHR	H-laKSAPprSTGGVlaKcrKPHR-OH	0	1716.92	3	TRUE	FALSE	FALSE	TRUE	TRUE
KSAPSTGGVKKPHR	H-laKSAPprSTGGVlaKhbKPHR-OH	0	1734.93	3	TRUE	FALSE	FALSE	TRUE	TRUE
KSAPSTGGVKKPHR	H-laKSAPprSTGGVlaKlaKPHR-OH	0	1720.91	3	TRUE	FALSE	FALSE	TRUE	TRUE
KSAPSTGGVKKPHR	H-laKSAPprSTGGVlaKme2KPHR-OH	0	1676.92	2	TRUE	FALSE	FALSE	TRUE	TRUE
KSAPSTGGVKKPHR	H-laKSAPprSTGGVlaKme3KPHR-OH	0	1690.94	2	TRUE	FALSE	FALSE	TRUE	TRUE
KSAPSTGGVKKPHR	H-laKSAPprSTGGVlaKprKPHR-OH	0	1704.92	2	TRUE	TRUE	FALSE	TRUE	TRUE
KSAPSTGGVKKPHR	H-laKSAPprSTGGVme2KKPHR-OH	0	1604.9	1	FALSE	FALSE	FALSE	TRUE	TRUE
KSAPSTGGVKKPHR	H-laKSAPprSTGGVme2KacKPHR-OH	0	1646.91	1	FALSE	FALSE	FALSE	TRUE	TRUE
KSAPSTGGVKKPHR	H-laKSAPprSTGGVme2KbuKPHR-OH	0	1674.94	1	FALSE	FALSE	FALSE	TRUE	TRUE
KSAPSTGGVKKPHR	H-laKSAPprSTGGVme2KcrKPHR-OH	0	1672.93	2	TRUE	FALSE	FALSE	TRUE	TRUE
KSAPSTGGVKKPHR	H-laKSAPprSTGGVme2KhbKPHR-OH	0	1690.94	2	TRUE	FALSE	FALSE	TRUE	TRUE
KSAPSTGGVKKPHR	H-laKSAPprSTGGVme2KlaKPHR-OH	0	1676.92	2	TRUE	FALSE	FALSE	TRUE	TRUE
KSAPSTGGVKKPHR	H-laKSAPprSTGGVme2Kme2KPHR-OH	0	1632.93	1	FALSE	FALSE	FALSE	TRUE	TRUE
KSAPSTGGVKKPHR	H-laKSAPprSTGGVme2Kme3KPHR-OH	0	1646.95	1	FALSE	FALSE	FALSE	TRUE	TRUE
KSAPSTGGVKKPHR	H-laKSAPprSTGGVme2KprKPHR-OH	0	1660.93	1	FALSE	TRUE	FALSE	TRUE	TRUE
KSAPSTGGVKKPHR	H-laKSAPprSTGGVme3KKPHR-OH	0	1618.92	1	FALSE	FALSE	FALSE	TRUE	TRUE
KSAPSTGGVKKPHR	H-laKSAPprSTGGVme3KacKPHR-OH	0	1660.93	1	FALSE	FALSE	FALSE	TRUE	TRUE
KSAPSTGGVKKPHR	H-laKSAPprSTGGVme3KbuKPHR-OH	0	1688.96	1	FALSE	FALSE	FALSE	TRUE	TRUE
KSAPSTGGVKKPHR	H-laKSAPprSTGGVme3KcrKPHR-OH	0	1686.94	2	TRUE	FALSE	FALSE	TRUE	TRUE
KSAPSTGGVKKPHR	H-laKSAPprSTGGVme3KhbKPHR-OH	0	1704.95	2	TRUE	FALSE	FALSE	TRUE	TRUE
KSAPSTGGVKKPHR	H-laKSAPprSTGGVme3KlaKPHR-OH	0	1690.94	2	TRUE	FALSE	FALSE	TRUE	TRUE
KSAPSTGGVKKPHR	H-laKSAPprSTGGVme3Kme2KPHR-OH	0	1646.95	1	FALSE	FALSE	FALSE	TRUE	TRUE
KSAPSTGGVKKPHR	H-laKSAPprSTGGVme3Kme3KPHR-OH	0	1660.96	1	FALSE	FALSE	FALSE	TRUE	TRUE
KSAPSTGGVKKPHR	H-laKSAPprSTGGVme3KprKPHR-OH	0	1674.94	1	FALSE	TRUE	FALSE	TRUE	TRUE
KSAPSTGGVKKPHR	H-laKSAPprSTGGVprKKPHR-OH	0	1632.89	1	FALSE	FALSE	FALSE	TRUE	TRUE
KSAPSTGGVKKPHR	H-laKSAPprSTGGVprKacKPHR-OH	0	1674.91	1	FALSE	FALSE	FALSE	TRUE	TRUE
KSAPSTGGVKKPHR	H-laKSAPprSTGGVprKbuKPHR-OH	0	1702.94	1	FALSE	FALSE	FALSE	TRUE	TRUE
KSAPSTGGVKKPHR	H-laKSAPprSTGGVprKcrKPHR-OH	0	1700.92	2	TRUE	FALSE	FALSE	TRUE	TRUE
KSAPSTGGVKKPHR	H-laKSAPprSTGGVprKhbKPHR-OH	0	1718.93	2	TRUE	FALSE	FALSE	TRUE	TRUE
KSAPSTGGVKKPHR	H-laKSAPprSTGGVprKlaKPHR-OH	0	1704.92	2	TRUE	FALSE	FALSE	TRUE	TRUE
KSAPSTGGVKKPHR	H-laKSAPprSTGGVprKme2KPHR-OH	0	1660.93	1	FALSE	FALSE	FALSE	TRUE	TRUE
KSAPSTGGVKKPHR	H-laKSAPprSTGGVprKme3KPHR-OH	0	1674.94	1	FALSE	FALSE	FALSE	TRUE	TRUE
KSAPSTGGVKKPHR	H-laKSAPprSTGGVprKprKPHR-OH	0	1688.92	1	FALSE	TRUE	FALSE	TRUE	TRUE
KSAPSTGGVKKPHR	H-laKSAPprSprTGGVKKPHR-OH	0	1632.89	1	FALSE	FALSE	FALSE	TRUE	TRUE
KSAPSTGGVKKPHR	H-laKSAPprSprTGGVKacKPHR-OH	0	1674.91	1	FALSE	FALSE	FALSE	TRUE	TRUE
KSAPSTGGVKKPHR	H-laKSAPprSprTGGVKbuKPHR-OH	0	1702.94	1	FALSE	FALSE	FALSE	TRUE	TRUE
KSAPSTGGVKKPHR	H-laKSAPprSprTGGVKcrKPHR-OH	0	1700.92	2	TRUE	FALSE	FALSE	TRUE	TRUE
KSAPSTGGVKKPHR	H-laKSAPprSprTGGVKhbKPHR-OH	0	1718.93	2	TRUE	FALSE	FALSE	TRUE	TRUE
KSAPSTGGVKKPHR	H-laKSAPprSprTGGVKlaKPHR-OH	0	1704.92	2	TRUE	FALSE	FALSE	TRUE	TRUE
KSAPSTGGVKKPHR	H-laKSAPprSprTGGVKme2KPHR-OH	0	1660.93	1	FALSE	FALSE	FALSE	TRUE	TRUE
KSAPSTGGVKKPHR	H-laKSAPprSprTGGVKme3KPHR-OH	0	1674.94	1	FALSE	FALSE	FALSE	TRUE	TRUE
KSAPSTGGVKKPHR	H-laKSAPprSprTGGVKprKPHR-OH	0	1688.92	1	FALSE	TRUE	FALSE	TRUE	TRUE
KSAPSTGGVKKPHR	H-laKSAPprSprTGGVacKKPHR-OH	0	1674.91	1	FALSE	FALSE	FALSE	TRUE	TRUE
KSAPSTGGVKKPHR	H-laKSAPprSprTGGVacKacKPHR-OH	0	1716.92	1	FALSE	FALSE	FALSE	TRUE	TRUE
KSAPSTGGVKKPHR	H-laKSAPprSprTGGVacKbuKPHR-OH	0	1744.95	1	FALSE	FALSE	FALSE	TRUE	TRUE
KSAPSTGGVKKPHR	H-laKSAPprSprTGGVacKcrKPHR-OH	0	1742.93	2	TRUE	FALSE	FALSE	TRUE	TRUE
KSAPSTGGVKKPHR	H-laKSAPprSprTGGVacKhbKPHR-OH	0	1760.94	2	TRUE	FALSE	FALSE	TRUE	TRUE
KSAPSTGGVKKPHR	H-laKSAPprSprTGGVacKlaKPHR-OH	0	1746.93	2	TRUE	FALSE	FALSE	TRUE	TRUE
KSAPSTGGVKKPHR	H-laKSAPprSprTGGVacKme2KPHR-OH	0	1702.94	1	FALSE	FALSE	FALSE	TRUE	TRUE
KSAPSTGGVKKPHR	H-laKSAPprSprTGGVacKme3KPHR-OH	0	1716.95	1	FALSE	FALSE	FALSE	TRUE	TRUE
KSAPSTGGVKKPHR	H-laKSAPprSprTGGVacKprKPHR-OH	0	1730.93	1	FALSE	TRUE	FALSE	TRUE	TRUE
KSAPSTGGVKKPHR	H-laKSAPprSprTGGVbuKKPHR-OH	0	1702.94	1	FALSE	FALSE	FALSE	TRUE	TRUE
KSAPSTGGVKKPHR	H-laKSAPprSprTGGVbuKacKPHR-OH	0	1744.95	1	FALSE	FALSE	FALSE	TRUE	TRUE
KSAPSTGGVKKPHR	H-laKSAPprSprTGGVbuKbuKPHR-OH	0	1772.98	1	FALSE	FALSE	FALSE	TRUE	TRUE
KSAPSTGGVKKPHR	H-laKSAPprSprTGGVbuKcrKPHR-OH	0	1770.96	2	TRUE	FALSE	FALSE	TRUE	TRUE
KSAPSTGGVKKPHR	H-laKSAPprSprTGGVbuKhbKPHR-OH	0	1788.97	2	TRUE	FALSE	FALSE	TRUE	TRUE
KSAPSTGGVKKPHR	H-laKSAPprSprTGGVbuKlaKPHR-OH	0	1774.96	2	TRUE	FALSE	FALSE	TRUE	TRUE
KSAPSTGGVKKPHR	H-laKSAPprSprTGGVbuKme2KPHR-OH	0	1730.97	1	FALSE	FALSE	FALSE	TRUE	TRUE
KSAPSTGGVKKPHR	H-laKSAPprSprTGGVbuKme3KPHR-OH	0	1744.98	1	FALSE	FALSE	FALSE	TRUE	TRUE
KSAPSTGGVKKPHR	H-laKSAPprSprTGGVbuKprKPHR-OH	0	1758.96	1	FALSE	TRUE	FALSE	TRUE	TRUE
KSAPSTGGVKKPHR	H-laKSAPprSprTGGVcrKKPHR-OH	0	1700.92	2	TRUE	FALSE	FALSE	TRUE	TRUE
KSAPSTGGVKKPHR	H-laKSAPprSprTGGVcrKacKPHR-OH	0	1742.93	2	TRUE	FALSE	FALSE	TRUE	TRUE
KSAPSTGGVKKPHR	H-laKSAPprSprTGGVcrKbuKPHR-OH	0	1770.96	2	TRUE	FALSE	FALSE	TRUE	TRUE
KSAPSTGGVKKPHR	H-laKSAPprSprTGGVcrKcrKPHR-OH	0	1768.95	3	TRUE	FALSE	FALSE	TRUE	TRUE
KSAPSTGGVKKPHR	H-laKSAPprSprTGGVcrKhbKPHR-OH	0	1786.96	3	TRUE	FALSE	FALSE	TRUE	TRUE
KSAPSTGGVKKPHR	H-laKSAPprSprTGGVcrKlaKPHR-OH	0	1772.94	3	TRUE	FALSE	FALSE	TRUE	TRUE
KSAPSTGGVKKPHR	H-laKSAPprSprTGGVcrKme2KPHR-OH	0	1728.95	2	TRUE	FALSE	FALSE	TRUE	TRUE
KSAPSTGGVKKPHR	H-laKSAPprSprTGGVcrKme3KPHR-OH	0	1742.97	2	TRUE	FALSE	FALSE	TRUE	TRUE
KSAPSTGGVKKPHR	H-laKSAPprSprTGGVcrKprKPHR-OH	0	1756.95	2	TRUE	TRUE	FALSE	TRUE	TRUE
KSAPSTGGVKKPHR	H-laKSAPprSprTGGVhbKKPHR-OH	0	1718.93	2	TRUE	FALSE	FALSE	TRUE	TRUE
KSAPSTGGVKKPHR	H-laKSAPprSprTGGVhbKacKPHR-OH	0	1760.94	2	TRUE	FALSE	FALSE	TRUE	TRUE
KSAPSTGGVKKPHR	H-laKSAPprSprTGGVhbKbuKPHR-OH	0	1788.97	2	TRUE	FALSE	FALSE	TRUE	TRUE
KSAPSTGGVKKPHR	H-laKSAPprSprTGGVhbKcrKPHR-OH	0	1786.96	3	TRUE	FALSE	FALSE	TRUE	TRUE
KSAPSTGGVKKPHR	H-laKSAPprSprTGGVhbKhbKPHR-OH	0	1804.97	3	TRUE	FALSE	FALSE	TRUE	TRUE
KSAPSTGGVKKPHR	H-laKSAPprSprTGGVhbKlaKPHR-OH	0	1790.95	3	TRUE	FALSE	FALSE	TRUE	TRUE
KSAPSTGGVKKPHR	H-laKSAPprSprTGGVhbKme2KPHR-OH	0	1746.96	2	TRUE	FALSE	FALSE	TRUE	TRUE
KSAPSTGGVKKPHR	H-laKSAPprSprTGGVhbKme3KPHR-OH	0	1760.98	2	TRUE	FALSE	FALSE	TRUE	TRUE
KSAPSTGGVKKPHR	H-laKSAPprSprTGGVhbKprKPHR-OH	0	1774.96	2	TRUE	TRUE	FALSE	TRUE	TRUE
KSAPSTGGVKKPHR	H-laKSAPprSprTGGVlaKKPHR-OH	0	1704.92	2	TRUE	FALSE	FALSE	TRUE	TRUE
KSAPSTGGVKKPHR	H-laKSAPprSprTGGVlaKacKPHR-OH	0	1746.93	2	TRUE	FALSE	FALSE	TRUE	TRUE
KSAPSTGGVKKPHR	H-laKSAPprSprTGGVlaKbuKPHR-OH	0	1774.96	2	TRUE	FALSE	FALSE	TRUE	TRUE
KSAPSTGGVKKPHR	H-laKSAPprSprTGGVlaKcrKPHR-OH	0	1772.94	3	TRUE	FALSE	FALSE	TRUE	TRUE
KSAPSTGGVKKPHR	H-laKSAPprSprTGGVlaKhbKPHR-OH	0	1790.95	3	TRUE	FALSE	FALSE	TRUE	TRUE
KSAPSTGGVKKPHR	H-laKSAPprSprTGGVlaKlaKPHR-OH	0	1776.94	3	TRUE	FALSE	FALSE	TRUE	TRUE
KSAPSTGGVKKPHR	H-laKSAPprSprTGGVlaKme2KPHR-OH	0	1732.95	2	TRUE	FALSE	FALSE	TRUE	TRUE
KSAPSTGGVKKPHR	H-laKSAPprSprTGGVlaKme3KPHR-OH	0	1746.96	2	TRUE	FALSE	FALSE	TRUE	TRUE
KSAPSTGGVKKPHR	H-laKSAPprSprTGGVlaKprKPHR-OH	0	1760.94	2	TRUE	TRUE	FALSE	TRUE	TRUE
KSAPSTGGVKKPHR	H-laKSAPprSprTGGVme2KKPHR-OH	0	1660.93	1	FALSE	FALSE	FALSE	TRUE	TRUE
KSAPSTGGVKKPHR	H-laKSAPprSprTGGVme2KacKPHR-OH	0	1702.94	1	FALSE	FALSE	FALSE	TRUE	TRUE
KSAPSTGGVKKPHR	H-laKSAPprSprTGGVme2KbuKPHR-OH	0	1730.97	1	FALSE	FALSE	FALSE	TRUE	TRUE
KSAPSTGGVKKPHR	H-laKSAPprSprTGGVme2KcrKPHR-OH	0	1728.95	2	TRUE	FALSE	FALSE	TRUE	TRUE
KSAPSTGGVKKPHR	H-laKSAPprSprTGGVme2KhbKPHR-OH	0	1746.96	2	TRUE	FALSE	FALSE	TRUE	TRUE
KSAPSTGGVKKPHR	H-laKSAPprSprTGGVme2KlaKPHR-OH	0	1732.95	2	TRUE	FALSE	FALSE	TRUE	TRUE
KSAPSTGGVKKPHR	H-laKSAPprSprTGGVme2Kme2KPHR-OH	0	1688.96	1	FALSE	FALSE	FALSE	TRUE	TRUE
KSAPSTGGVKKPHR	H-laKSAPprSprTGGVme2Kme3KPHR-OH	0	1702.97	1	FALSE	FALSE	FALSE	TRUE	TRUE
KSAPSTGGVKKPHR	H-laKSAPprSprTGGVme2KprKPHR-OH	0	1716.95	1	FALSE	TRUE	FALSE	TRUE	TRUE
KSAPSTGGVKKPHR	H-laKSAPprSprTGGVme3KKPHR-OH	0	1674.94	1	FALSE	FALSE	FALSE	TRUE	TRUE
KSAPSTGGVKKPHR	H-laKSAPprSprTGGVme3KacKPHR-OH	0	1716.95	1	FALSE	FALSE	FALSE	TRUE	TRUE
KSAPSTGGVKKPHR	H-laKSAPprSprTGGVme3KbuKPHR-OH	0	1744.98	1	FALSE	FALSE	FALSE	TRUE	TRUE
KSAPSTGGVKKPHR	H-laKSAPprSprTGGVme3KcrKPHR-OH	0	1742.97	2	TRUE	FALSE	FALSE	TRUE	TRUE
KSAPSTGGVKKPHR	H-laKSAPprSprTGGVme3KhbKPHR-OH	0	1760.98	2	TRUE	FALSE	FALSE	TRUE	TRUE
KSAPSTGGVKKPHR	H-laKSAPprSprTGGVme3KlaKPHR-OH	0	1746.96	2	TRUE	FALSE	FALSE	TRUE	TRUE
KSAPSTGGVKKPHR	H-laKSAPprSprTGGVme3Kme2KPHR-OH	0	1702.97	1	FALSE	FALSE	FALSE	TRUE	TRUE
KSAPSTGGVKKPHR	H-laKSAPprSprTGGVme3Kme3KPHR-OH	0	1716.99	1	FALSE	FALSE	FALSE	TRUE	TRUE
KSAPSTGGVKKPHR	H-laKSAPprSprTGGVme3KprKPHR-OH	0	1730.97	1	FALSE	TRUE	FALSE	TRUE	TRUE
KSAPSTGGVKKPHR	H-laKSAPprSprTGGVprKKPHR-OH	0	1688.92	1	FALSE	FALSE	FALSE	TRUE	TRUE
KSAPSTGGVKKPHR	H-laKSAPprSprTGGVprKacKPHR-OH	0	1730.93	1	FALSE	FALSE	FALSE	TRUE	TRUE
KSAPSTGGVKKPHR	H-laKSAPprSprTGGVprKbuKPHR-OH	0	1758.96	1	FALSE	FALSE	FALSE	TRUE	TRUE
KSAPSTGGVKKPHR	H-laKSAPprSprTGGVprKcrKPHR-OH	0	1756.95	2	TRUE	FALSE	FALSE	TRUE	TRUE
KSAPSTGGVKKPHR	H-laKSAPprSprTGGVprKhbKPHR-OH	0	1774.96	2	TRUE	FALSE	FALSE	TRUE	TRUE
KSAPSTGGVKKPHR	H-laKSAPprSprTGGVprKlaKPHR-OH	0	1760.94	2	TRUE	FALSE	FALSE	TRUE	TRUE
KSAPSTGGVKKPHR	H-laKSAPprSprTGGVprKme2KPHR-OH	0	1716.95	1	FALSE	FALSE	FALSE	TRUE	TRUE
KSAPSTGGVKKPHR	H-laKSAPprSprTGGVprKme3KPHR-OH	0	1730.97	1	FALSE	FALSE	FALSE	TRUE	TRUE
KSAPSTGGVKKPHR	H-laKSAPprSprTGGVprKprKPHR-OH	0	1744.95	1	FALSE	TRUE	FALSE	TRUE	TRUE
KSAPSTGGVKKPHR	H-laKprSAPSTGGVKKPHR-OH	0	1576.87	1	FALSE	FALSE	FALSE	TRUE	TRUE
KSAPSTGGVKKPHR	H-laKprSAPSTGGVKacKPHR-OH	0	1618.88	1	FALSE	FALSE	FALSE	TRUE	TRUE
KSAPSTGGVKKPHR	H-laKprSAPSTGGVKbuKPHR-OH	0	1646.91	1	FALSE	FALSE	FALSE	TRUE	TRUE
KSAPSTGGVKKPHR	H-laKprSAPSTGGVKcrKPHR-OH	0	1644.89	2	TRUE	FALSE	FALSE	TRUE	TRUE
KSAPSTGGVKKPHR	H-laKprSAPSTGGVKhbKPHR-OH	0	1662.91	2	TRUE	FALSE	FALSE	TRUE	TRUE
KSAPSTGGVKKPHR	H-laKprSAPSTGGVKlaKPHR-OH	0	1648.89	2	TRUE	FALSE	FALSE	TRUE	TRUE
KSAPSTGGVKKPHR	H-laKprSAPSTGGVKme2KPHR-OH	0	1604.9	1	FALSE	FALSE	FALSE	TRUE	TRUE
KSAPSTGGVKKPHR	H-laKprSAPSTGGVKme3KPHR-OH	0	1618.92	1	FALSE	FALSE	FALSE	TRUE	TRUE
KSAPSTGGVKKPHR	H-laKprSAPSTGGVKprKPHR-OH	0	1632.89	1	FALSE	TRUE	FALSE	TRUE	TRUE
KSAPSTGGVKKPHR	H-laKprSAPSTGGVacKKPHR-OH	0	1618.88	1	FALSE	FALSE	FALSE	TRUE	TRUE
KSAPSTGGVKKPHR	H-laKprSAPSTGGVacKacKPHR-OH	0	1660.89	1	FALSE	FALSE	FALSE	TRUE	TRUE
KSAPSTGGVKKPHR	H-laKprSAPSTGGVacKbuKPHR-OH	0	1688.92	1	FALSE	FALSE	FALSE	TRUE	TRUE
KSAPSTGGVKKPHR	H-laKprSAPSTGGVacKcrKPHR-OH	0	1686.91	2	TRUE	FALSE	FALSE	TRUE	TRUE
KSAPSTGGVKKPHR	H-laKprSAPSTGGVacKhbKPHR-OH	0	1704.92	2	TRUE	FALSE	FALSE	TRUE	TRUE
KSAPSTGGVKKPHR	H-laKprSAPSTGGVacKlaKPHR-OH	0	1690.9	2	TRUE	FALSE	FALSE	TRUE	TRUE
KSAPSTGGVKKPHR	H-laKprSAPSTGGVacKme2KPHR-OH	0	1646.91	1	FALSE	FALSE	FALSE	TRUE	TRUE
KSAPSTGGVKKPHR	H-laKprSAPSTGGVacKme3KPHR-OH	0	1660.93	1	FALSE	FALSE	FALSE	TRUE	TRUE
KSAPSTGGVKKPHR	H-laKprSAPSTGGVacKprKPHR-OH	0	1674.91	1	FALSE	TRUE	FALSE	TRUE	TRUE
KSAPSTGGVKKPHR	H-laKprSAPSTGGVbuKKPHR-OH	0	1646.91	1	FALSE	FALSE	FALSE	TRUE	TRUE
KSAPSTGGVKKPHR	H-laKprSAPSTGGVbuKacKPHR-OH	0	1688.92	1	FALSE	FALSE	FALSE	TRUE	TRUE
KSAPSTGGVKKPHR	H-laKprSAPSTGGVbuKbuKPHR-OH	0	1716.95	1	FALSE	FALSE	FALSE	TRUE	TRUE
KSAPSTGGVKKPHR	H-laKprSAPSTGGVbuKcrKPHR-OH	0	1714.94	2	TRUE	FALSE	FALSE	TRUE	TRUE
KSAPSTGGVKKPHR	H-laKprSAPSTGGVbuKhbKPHR-OH	0	1732.95	2	TRUE	FALSE	FALSE	TRUE	TRUE
KSAPSTGGVKKPHR	H-laKprSAPSTGGVbuKlaKPHR-OH	0	1718.93	2	TRUE	FALSE	FALSE	TRUE	TRUE
KSAPSTGGVKKPHR	H-laKprSAPSTGGVbuKme2KPHR-OH	0	1674.94	1	FALSE	FALSE	FALSE	TRUE	TRUE
KSAPSTGGVKKPHR	H-laKprSAPSTGGVbuKme3KPHR-OH	0	1688.96	1	FALSE	FALSE	FALSE	TRUE	TRUE
KSAPSTGGVKKPHR	H-laKprSAPSTGGVbuKprKPHR-OH	0	1702.94	1	FALSE	TRUE	FALSE	TRUE	TRUE
KSAPSTGGVKKPHR	H-laKprSAPSTGGVcrKKPHR-OH	0	1644.89	2	TRUE	FALSE	FALSE	TRUE	TRUE
KSAPSTGGVKKPHR	H-laKprSAPSTGGVcrKacKPHR-OH	0	1686.91	2	TRUE	FALSE	FALSE	TRUE	TRUE
KSAPSTGGVKKPHR	H-laKprSAPSTGGVcrKbuKPHR-OH	0	1714.94	2	TRUE	FALSE	FALSE	TRUE	TRUE
KSAPSTGGVKKPHR	H-laKprSAPSTGGVcrKcrKPHR-OH	0	1712.92	3	TRUE	FALSE	FALSE	TRUE	TRUE
KSAPSTGGVKKPHR	H-laKprSAPSTGGVcrKhbKPHR-OH	0	1730.93	3	TRUE	FALSE	FALSE	TRUE	TRUE
KSAPSTGGVKKPHR	H-laKprSAPSTGGVcrKlaKPHR-OH	0	1716.92	3	TRUE	FALSE	FALSE	TRUE	TRUE
KSAPSTGGVKKPHR	H-laKprSAPSTGGVcrKme2KPHR-OH	0	1672.93	2	TRUE	FALSE	FALSE	TRUE	TRUE
KSAPSTGGVKKPHR	H-laKprSAPSTGGVcrKme3KPHR-OH	0	1686.94	2	TRUE	FALSE	FALSE	TRUE	TRUE
KSAPSTGGVKKPHR	H-laKprSAPSTGGVcrKprKPHR-OH	0	1700.92	2	TRUE	TRUE	FALSE	TRUE	TRUE
KSAPSTGGVKKPHR	H-laKprSAPSTGGVhbKKPHR-OH	0	1662.91	2	TRUE	FALSE	FALSE	TRUE	TRUE
KSAPSTGGVKKPHR	H-laKprSAPSTGGVhbKacKPHR-OH	0	1704.92	2	TRUE	FALSE	FALSE	TRUE	TRUE
KSAPSTGGVKKPHR	H-laKprSAPSTGGVhbKbuKPHR-OH	0	1732.95	2	TRUE	FALSE	FALSE	TRUE	TRUE
KSAPSTGGVKKPHR	H-laKprSAPSTGGVhbKcrKPHR-OH	0	1730.93	3	TRUE	FALSE	FALSE	TRUE	TRUE
KSAPSTGGVKKPHR	H-laKprSAPSTGGVhbKhbKPHR-OH	0	1748.94	3	TRUE	FALSE	FALSE	TRUE	TRUE
KSAPSTGGVKKPHR	H-laKprSAPSTGGVhbKlaKPHR-OH	0	1734.93	3	TRUE	FALSE	FALSE	TRUE	TRUE
KSAPSTGGVKKPHR	H-laKprSAPSTGGVhbKme2KPHR-OH	0	1690.94	2	TRUE	FALSE	FALSE	TRUE	TRUE
KSAPSTGGVKKPHR	H-laKprSAPSTGGVhbKme3KPHR-OH	0	1704.95	2	TRUE	FALSE	FALSE	TRUE	TRUE
KSAPSTGGVKKPHR	H-laKprSAPSTGGVhbKprKPHR-OH	0	1718.93	2	TRUE	TRUE	FALSE	TRUE	TRUE
KSAPSTGGVKKPHR	H-laKprSAPSTGGVlaKKPHR-OH	0	1648.89	2	TRUE	FALSE	FALSE	TRUE	TRUE
KSAPSTGGVKKPHR	H-laKprSAPSTGGVlaKacKPHR-OH	0	1690.9	2	TRUE	FALSE	FALSE	TRUE	TRUE
KSAPSTGGVKKPHR	H-laKprSAPSTGGVlaKbuKPHR-OH	0	1718.93	2	TRUE	FALSE	FALSE	TRUE	TRUE
KSAPSTGGVKKPHR	H-laKprSAPSTGGVlaKcrKPHR-OH	0	1716.92	3	TRUE	FALSE	FALSE	TRUE	TRUE
KSAPSTGGVKKPHR	H-laKprSAPSTGGVlaKhbKPHR-OH	0	1734.93	3	TRUE	FALSE	FALSE	TRUE	TRUE
KSAPSTGGVKKPHR	H-laKprSAPSTGGVlaKlaKPHR-OH	0	1720.91	3	TRUE	FALSE	FALSE	TRUE	TRUE
KSAPSTGGVKKPHR	H-laKprSAPSTGGVlaKme2KPHR-OH	0	1676.92	2	TRUE	FALSE	FALSE	TRUE	TRUE
KSAPSTGGVKKPHR	H-laKprSAPSTGGVlaKme3KPHR-OH	0	1690.94	2	TRUE	FALSE	FALSE	TRUE	TRUE
KSAPSTGGVKKPHR	H-laKprSAPSTGGVlaKprKPHR-OH	0	1704.92	2	TRUE	TRUE	FALSE	TRUE	TRUE
KSAPSTGGVKKPHR	H-laKprSAPSTGGVme2KKPHR-OH	0	1604.9	1	FALSE	FALSE	FALSE	TRUE	TRUE
KSAPSTGGVKKPHR	H-laKprSAPSTGGVme2KacKPHR-OH	0	1646.91	1	FALSE	FALSE	FALSE	TRUE	TRUE
KSAPSTGGVKKPHR	H-laKprSAPSTGGVme2KbuKPHR-OH	0	1674.94	1	FALSE	FALSE	FALSE	TRUE	TRUE
KSAPSTGGVKKPHR	H-laKprSAPSTGGVme2KcrKPHR-OH	0	1672.93	2	TRUE	FALSE	FALSE	TRUE	TRUE
KSAPSTGGVKKPHR	H-laKprSAPSTGGVme2KhbKPHR-OH	0	1690.94	2	TRUE	FALSE	FALSE	TRUE	TRUE
KSAPSTGGVKKPHR	H-laKprSAPSTGGVme2KlaKPHR-OH	0	1676.92	2	TRUE	FALSE	FALSE	TRUE	TRUE
KSAPSTGGVKKPHR	H-laKprSAPSTGGVme2Kme2KPHR-OH	0	1632.93	1	FALSE	FALSE	FALSE	TRUE	TRUE
KSAPSTGGVKKPHR	H-laKprSAPSTGGVme2Kme3KPHR-OH	0	1646.95	1	FALSE	FALSE	FALSE	TRUE	TRUE
KSAPSTGGVKKPHR	H-laKprSAPSTGGVme2KprKPHR-OH	0	1660.93	1	FALSE	TRUE	FALSE	TRUE	TRUE
KSAPSTGGVKKPHR	H-laKprSAPSTGGVme3KKPHR-OH	0	1618.92	1	FALSE	FALSE	FALSE	TRUE	TRUE
KSAPSTGGVKKPHR	H-laKprSAPSTGGVme3KacKPHR-OH	0	1660.93	1	FALSE	FALSE	FALSE	TRUE	TRUE
KSAPSTGGVKKPHR	H-laKprSAPSTGGVme3KbuKPHR-OH	0	1688.96	1	FALSE	FALSE	FALSE	TRUE	TRUE
KSAPSTGGVKKPHR	H-laKprSAPSTGGVme3KcrKPHR-OH	0	1686.94	2	TRUE	FALSE	FALSE	TRUE	TRUE
KSAPSTGGVKKPHR	H-laKprSAPSTGGVme3KhbKPHR-OH	0	1704.95	2	TRUE	FALSE	FALSE	TRUE	TRUE
KSAPSTGGVKKPHR	H-laKprSAPSTGGVme3KlaKPHR-OH	0	1690.94	2	TRUE	FALSE	FALSE	TRUE	TRUE
KSAPSTGGVKKPHR	H-laKprSAPSTGGVme3Kme2KPHR-OH	0	1646.95	1	FALSE	FALSE	FALSE	TRUE	TRUE
KSAPSTGGVKKPHR	H-laKprSAPSTGGVme3Kme3KPHR-OH	0	1660.96	1	FALSE	FALSE	FALSE	TRUE	TRUE
KSAPSTGGVKKPHR	H-laKprSAPSTGGVme3KprKPHR-OH	0	1674.94	1	FALSE	TRUE	FALSE	TRUE	TRUE
KSAPSTGGVKKPHR	H-laKprSAPSTGGVprKKPHR-OH	0	1632.89	1	FALSE	FALSE	FALSE	TRUE	TRUE
KSAPSTGGVKKPHR	H-laKprSAPSTGGVprKacKPHR-OH	0	1674.91	1	FALSE	FALSE	FALSE	TRUE	TRUE
KSAPSTGGVKKPHR	H-laKprSAPSTGGVprKbuKPHR-OH	0	1702.94	1	FALSE	FALSE	FALSE	TRUE	TRUE
KSAPSTGGVKKPHR	H-laKprSAPSTGGVprKcrKPHR-OH	0	1700.92	2	TRUE	FALSE	FALSE	TRUE	TRUE
KSAPSTGGVKKPHR	H-laKprSAPSTGGVprKhbKPHR-OH	0	1718.93	2	TRUE	FALSE	FALSE	TRUE	TRUE
KSAPSTGGVKKPHR	H-laKprSAPSTGGVprKlaKPHR-OH	0	1704.92	2	TRUE	FALSE	FALSE	TRUE	TRUE
KSAPSTGGVKKPHR	H-laKprSAPSTGGVprKme2KPHR-OH	0	1660.93	1	FALSE	FALSE	FALSE	TRUE	TRUE
KSAPSTGGVKKPHR	H-laKprSAPSTGGVprKme3KPHR-OH	0	1674.94	1	FALSE	FALSE	FALSE	TRUE	TRUE
KSAPSTGGVKKPHR	H-laKprSAPSTGGVprKprKPHR-OH	0	1688.92	1	FALSE	TRUE	FALSE	TRUE	TRUE
KSAPSTGGVKKPHR	H-laKprSAPSprTGGVKKPHR-OH	0	1632.89	1	FALSE	FALSE	FALSE	TRUE	TRUE
KSAPSTGGVKKPHR	H-laKprSAPSprTGGVKacKPHR-OH	0	1674.91	1	FALSE	FALSE	FALSE	TRUE	TRUE
KSAPSTGGVKKPHR	H-laKprSAPSprTGGVKbuKPHR-OH	0	1702.94	1	FALSE	FALSE	FALSE	TRUE	TRUE
KSAPSTGGVKKPHR	H-laKprSAPSprTGGVKcrKPHR-OH	0	1700.92	2	TRUE	FALSE	FALSE	TRUE	TRUE
KSAPSTGGVKKPHR	H-laKprSAPSprTGGVKhbKPHR-OH	0	1718.93	2	TRUE	FALSE	FALSE	TRUE	TRUE
KSAPSTGGVKKPHR	H-laKprSAPSprTGGVKlaKPHR-OH	0	1704.92	2	TRUE	FALSE	FALSE	TRUE	TRUE
KSAPSTGGVKKPHR	H-laKprSAPSprTGGVKme2KPHR-OH	0	1660.93	1	FALSE	FALSE	FALSE	TRUE	TRUE
KSAPSTGGVKKPHR	H-laKprSAPSprTGGVKme3KPHR-OH	0	1674.94	1	FALSE	FALSE	FALSE	TRUE	TRUE
KSAPSTGGVKKPHR	H-laKprSAPSprTGGVKprKPHR-OH	0	1688.92	1	FALSE	TRUE	FALSE	TRUE	TRUE
KSAPSTGGVKKPHR	H-laKprSAPSprTGGVacKKPHR-OH	0	1674.91	1	FALSE	FALSE	FALSE	TRUE	TRUE
KSAPSTGGVKKPHR	H-laKprSAPSprTGGVacKacKPHR-OH	0	1716.92	1	FALSE	FALSE	FALSE	TRUE	TRUE
KSAPSTGGVKKPHR	H-laKprSAPSprTGGVacKbuKPHR-OH	0	1744.95	1	FALSE	FALSE	FALSE	TRUE	TRUE
KSAPSTGGVKKPHR	H-laKprSAPSprTGGVacKcrKPHR-OH	0	1742.93	2	TRUE	FALSE	FALSE	TRUE	TRUE
KSAPSTGGVKKPHR	H-laKprSAPSprTGGVacKhbKPHR-OH	0	1760.94	2	TRUE	FALSE	FALSE	TRUE	TRUE
KSAPSTGGVKKPHR	H-laKprSAPSprTGGVacKlaKPHR-OH	0	1746.93	2	TRUE	FALSE	FALSE	TRUE	TRUE
KSAPSTGGVKKPHR	H-laKprSAPSprTGGVacKme2KPHR-OH	0	1702.94	1	FALSE	FALSE	FALSE	TRUE	TRUE
KSAPSTGGVKKPHR	H-laKprSAPSprTGGVacKme3KPHR-OH	0	1716.95	1	FALSE	FALSE	FALSE	TRUE	TRUE
KSAPSTGGVKKPHR	H-laKprSAPSprTGGVacKprKPHR-OH	0	1730.93	1	FALSE	TRUE	FALSE	TRUE	TRUE
KSAPSTGGVKKPHR	H-laKprSAPSprTGGVbuKKPHR-OH	0	1702.94	1	FALSE	FALSE	FALSE	TRUE	TRUE
KSAPSTGGVKKPHR	H-laKprSAPSprTGGVbuKacKPHR-OH	0	1744.95	1	FALSE	FALSE	FALSE	TRUE	TRUE
KSAPSTGGVKKPHR	H-laKprSAPSprTGGVbuKbuKPHR-OH	0	1772.98	1	FALSE	FALSE	FALSE	TRUE	TRUE
KSAPSTGGVKKPHR	H-laKprSAPSprTGGVbuKcrKPHR-OH	0	1770.96	2	TRUE	FALSE	FALSE	TRUE	TRUE
KSAPSTGGVKKPHR	H-laKprSAPSprTGGVbuKhbKPHR-OH	0	1788.97	2	TRUE	FALSE	FALSE	TRUE	TRUE
KSAPSTGGVKKPHR	H-laKprSAPSprTGGVbuKlaKPHR-OH	0	1774.96	2	TRUE	FALSE	FALSE	TRUE	TRUE
KSAPSTGGVKKPHR	H-laKprSAPSprTGGVbuKme2KPHR-OH	0	1730.97	1	FALSE	FALSE	FALSE	TRUE	TRUE
KSAPSTGGVKKPHR	H-laKprSAPSprTGGVbuKme3KPHR-OH	0	1744.98	1	FALSE	FALSE	FALSE	TRUE	TRUE
KSAPSTGGVKKPHR	H-laKprSAPSprTGGVbuKprKPHR-OH	0	1758.96	1	FALSE	TRUE	FALSE	TRUE	TRUE
KSAPSTGGVKKPHR	H-laKprSAPSprTGGVcrKKPHR-OH	0	1700.92	2	TRUE	FALSE	FALSE	TRUE	TRUE
KSAPSTGGVKKPHR	H-laKprSAPSprTGGVcrKacKPHR-OH	0	1742.93	2	TRUE	FALSE	FALSE	TRUE	TRUE
KSAPSTGGVKKPHR	H-laKprSAPSprTGGVcrKbuKPHR-OH	0	1770.96	2	TRUE	FALSE	FALSE	TRUE	TRUE
KSAPSTGGVKKPHR	H-laKprSAPSprTGGVcrKcrKPHR-OH	0	1768.95	3	TRUE	FALSE	FALSE	TRUE	TRUE
KSAPSTGGVKKPHR	H-laKprSAPSprTGGVcrKhbKPHR-OH	0	1786.96	3	TRUE	FALSE	FALSE	TRUE	TRUE
KSAPSTGGVKKPHR	H-laKprSAPSprTGGVcrKlaKPHR-OH	0	1772.94	3	TRUE	FALSE	FALSE	TRUE	TRUE
KSAPSTGGVKKPHR	H-laKprSAPSprTGGVcrKme2KPHR-OH	0	1728.95	2	TRUE	FALSE	FALSE	TRUE	TRUE
KSAPSTGGVKKPHR	H-laKprSAPSprTGGVcrKme3KPHR-OH	0	1742.97	2	TRUE	FALSE	FALSE	TRUE	TRUE
KSAPSTGGVKKPHR	H-laKprSAPSprTGGVcrKprKPHR-OH	0	1756.95	2	TRUE	TRUE	FALSE	TRUE	TRUE
KSAPSTGGVKKPHR	H-laKprSAPSprTGGVhbKKPHR-OH	0	1718.93	2	TRUE	FALSE	FALSE	TRUE	TRUE
KSAPSTGGVKKPHR	H-laKprSAPSprTGGVhbKacKPHR-OH	0	1760.94	2	TRUE	FALSE	FALSE	TRUE	TRUE
KSAPSTGGVKKPHR	H-laKprSAPSprTGGVhbKbuKPHR-OH	0	1788.97	2	TRUE	FALSE	FALSE	TRUE	TRUE
KSAPSTGGVKKPHR	H-laKprSAPSprTGGVhbKcrKPHR-OH	0	1786.96	3	TRUE	FALSE	FALSE	TRUE	TRUE
KSAPSTGGVKKPHR	H-laKprSAPSprTGGVhbKhbKPHR-OH	0	1804.97	3	TRUE	FALSE	FALSE	TRUE	TRUE
KSAPSTGGVKKPHR	H-laKprSAPSprTGGVhbKlaKPHR-OH	0	1790.95	3	TRUE	FALSE	FALSE	TRUE	TRUE
KSAPSTGGVKKPHR	H-laKprSAPSprTGGVhbKme2KPHR-OH	0	1746.96	2	TRUE	FALSE	FALSE	TRUE	TRUE
KSAPSTGGVKKPHR	H-laKprSAPSprTGGVhbKme3KPHR-OH	0	1760.98	2	TRUE	FALSE	FALSE	TRUE	TRUE
KSAPSTGGVKKPHR	H-laKprSAPSprTGGVhbKprKPHR-OH	0	1774.96	2	TRUE	TRUE	FALSE	TRUE	TRUE
KSAPSTGGVKKPHR	H-laKprSAPSprTGGVlaKKPHR-OH	0	1704.92	2	TRUE	FALSE	FALSE	TRUE	TRUE
KSAPSTGGVKKPHR	H-laKprSAPSprTGGVlaKacKPHR-OH	0	1746.93	2	TRUE	FALSE	FALSE	TRUE	TRUE
KSAPSTGGVKKPHR	H-laKprSAPSprTGGVlaKbuKPHR-OH	0	1774.96	2	TRUE	FALSE	FALSE	TRUE	TRUE
KSAPSTGGVKKPHR	H-laKprSAPSprTGGVlaKcrKPHR-OH	0	1772.94	3	TRUE	FALSE	FALSE	TRUE	TRUE
KSAPSTGGVKKPHR	H-laKprSAPSprTGGVlaKhbKPHR-OH	0	1790.95	3	TRUE	FALSE	FALSE	TRUE	TRUE
KSAPSTGGVKKPHR	H-laKprSAPSprTGGVlaKlaKPHR-OH	0	1776.94	3	TRUE	FALSE	FALSE	TRUE	TRUE
KSAPSTGGVKKPHR	H-laKprSAPSprTGGVlaKme2KPHR-OH	0	1732.95	2	TRUE	FALSE	FALSE	TRUE	TRUE
KSAPSTGGVKKPHR	H-laKprSAPSprTGGVlaKme3KPHR-OH	0	1746.96	2	TRUE	FALSE	FALSE	TRUE	TRUE
KSAPSTGGVKKPHR	H-laKprSAPSprTGGVlaKprKPHR-OH	0	1760.94	2	TRUE	TRUE	FALSE	TRUE	TRUE
KSAPSTGGVKKPHR	H-laKprSAPSprTGGVme2KKPHR-OH	0	1660.93	1	FALSE	FALSE	FALSE	TRUE	TRUE
KSAPSTGGVKKPHR	H-laKprSAPSprTGGVme2KacKPHR-OH	0	1702.94	1	FALSE	FALSE	FALSE	TRUE	TRUE
KSAPSTGGVKKPHR	H-laKprSAPSprTGGVme2KbuKPHR-OH	0	1730.97	1	FALSE	FALSE	FALSE	TRUE	TRUE
KSAPSTGGVKKPHR	H-laKprSAPSprTGGVme2KcrKPHR-OH	0	1728.95	2	TRUE	FALSE	FALSE	TRUE	TRUE
KSAPSTGGVKKPHR	H-laKprSAPSprTGGVme2KhbKPHR-OH	0	1746.96	2	TRUE	FALSE	FALSE	TRUE	TRUE
KSAPSTGGVKKPHR	H-laKprSAPSprTGGVme2KlaKPHR-OH	0	1732.95	2	TRUE	FALSE	FALSE	TRUE	TRUE
KSAPSTGGVKKPHR	H-laKprSAPSprTGGVme2Kme2KPHR-OH	0	1688.96	1	FALSE	FALSE	FALSE	TRUE	TRUE
KSAPSTGGVKKPHR	H-laKprSAPSprTGGVme2Kme3KPHR-OH	0	1702.97	1	FALSE	FALSE	FALSE	TRUE	TRUE
KSAPSTGGVKKPHR	H-laKprSAPSprTGGVme2KprKPHR-OH	0	1716.95	1	FALSE	TRUE	FALSE	TRUE	TRUE
KSAPSTGGVKKPHR	H-laKprSAPSprTGGVme3KKPHR-OH	0	1674.94	1	FALSE	FALSE	FALSE	TRUE	TRUE
KSAPSTGGVKKPHR	H-laKprSAPSprTGGVme3KacKPHR-OH	0	1716.95	1	FALSE	FALSE	FALSE	TRUE	TRUE
KSAPSTGGVKKPHR	H-laKprSAPSprTGGVme3KbuKPHR-OH	0	1744.98	1	FALSE	FALSE	FALSE	TRUE	TRUE
KSAPSTGGVKKPHR	H-laKprSAPSprTGGVme3KcrKPHR-OH	0	1742.97	2	TRUE	FALSE	FALSE	TRUE	TRUE
KSAPSTGGVKKPHR	H-laKprSAPSprTGGVme3KhbKPHR-OH	0	1760.98	2	TRUE	FALSE	FALSE	TRUE	TRUE
KSAPSTGGVKKPHR	H-laKprSAPSprTGGVme3KlaKPHR-OH	0	1746.96	2	TRUE	FALSE	FALSE	TRUE	TRUE
KSAPSTGGVKKPHR	H-laKprSAPSprTGGVme3Kme2KPHR-OH	0	1702.97	1	FALSE	FALSE	FALSE	TRUE	TRUE
KSAPSTGGVKKPHR	H-laKprSAPSprTGGVme3Kme3KPHR-OH	0	1716.99	1	FALSE	FALSE	FALSE	TRUE	TRUE
KSAPSTGGVKKPHR	H-laKprSAPSprTGGVme3KprKPHR-OH	0	1730.97	1	FALSE	TRUE	FALSE	TRUE	TRUE
KSAPSTGGVKKPHR	H-laKprSAPSprTGGVprKKPHR-OH	0	1688.92	1	FALSE	FALSE	FALSE	TRUE	TRUE
KSAPSTGGVKKPHR	H-laKprSAPSprTGGVprKacKPHR-OH	0	1730.93	1	FALSE	FALSE	FALSE	TRUE	TRUE
KSAPSTGGVKKPHR	H-laKprSAPSprTGGVprKbuKPHR-OH	0	1758.96	1	FALSE	FALSE	FALSE	TRUE	TRUE
KSAPSTGGVKKPHR	H-laKprSAPSprTGGVprKcrKPHR-OH	0	1756.95	2	TRUE	FALSE	FALSE	TRUE	TRUE
KSAPSTGGVKKPHR	H-laKprSAPSprTGGVprKhbKPHR-OH	0	1774.96	2	TRUE	FALSE	FALSE	TRUE	TRUE
KSAPSTGGVKKPHR	H-laKprSAPSprTGGVprKlaKPHR-OH	0	1760.94	2	TRUE	FALSE	FALSE	TRUE	TRUE
KSAPSTGGVKKPHR	H-laKprSAPSprTGGVprKme2KPHR-OH	0	1716.95	1	FALSE	FALSE	FALSE	TRUE	TRUE
KSAPSTGGVKKPHR	H-laKprSAPSprTGGVprKme3KPHR-OH	0	1730.97	1	FALSE	FALSE	FALSE	TRUE	TRUE
KSAPSTGGVKKPHR	H-laKprSAPSprTGGVprKprKPHR-OH	0	1744.95	1	FALSE	TRUE	FALSE	TRUE	TRUE
KSAPSTGGVKKPHR	H-laKprSAPprSTGGVKKPHR-OH	0	1632.89	1	FALSE	FALSE	FALSE	TRUE	TRUE
KSAPSTGGVKKPHR	H-laKprSAPprSTGGVKacKPHR-OH	0	1674.91	1	FALSE	FALSE	FALSE	TRUE	TRUE
KSAPSTGGVKKPHR	H-laKprSAPprSTGGVKbuKPHR-OH	0	1702.94	1	FALSE	FALSE	FALSE	TRUE	TRUE
KSAPSTGGVKKPHR	H-laKprSAPprSTGGVKcrKPHR-OH	0	1700.92	2	TRUE	FALSE	FALSE	TRUE	TRUE
KSAPSTGGVKKPHR	H-laKprSAPprSTGGVKhbKPHR-OH	0	1718.93	2	TRUE	FALSE	FALSE	TRUE	TRUE
KSAPSTGGVKKPHR	H-laKprSAPprSTGGVKlaKPHR-OH	0	1704.92	2	TRUE	FALSE	FALSE	TRUE	TRUE
KSAPSTGGVKKPHR	H-laKprSAPprSTGGVKme2KPHR-OH	0	1660.93	1	FALSE	FALSE	FALSE	TRUE	TRUE
KSAPSTGGVKKPHR	H-laKprSAPprSTGGVKme3KPHR-OH	0	1674.94	1	FALSE	FALSE	FALSE	TRUE	TRUE
KSAPSTGGVKKPHR	H-laKprSAPprSTGGVKprKPHR-OH	0	1688.92	1	FALSE	TRUE	FALSE	TRUE	TRUE
KSAPSTGGVKKPHR	H-laKprSAPprSTGGVacKKPHR-OH	0	1674.91	1	FALSE	FALSE	FALSE	TRUE	TRUE
KSAPSTGGVKKPHR	H-laKprSAPprSTGGVacKacKPHR-OH	0	1716.92	1	FALSE	FALSE	FALSE	TRUE	TRUE
KSAPSTGGVKKPHR	H-laKprSAPprSTGGVacKbuKPHR-OH	0	1744.95	1	FALSE	FALSE	FALSE	TRUE	TRUE
KSAPSTGGVKKPHR	H-laKprSAPprSTGGVacKcrKPHR-OH	0	1742.93	2	TRUE	FALSE	FALSE	TRUE	TRUE
KSAPSTGGVKKPHR	H-laKprSAPprSTGGVacKhbKPHR-OH	0	1760.94	2	TRUE	FALSE	FALSE	TRUE	TRUE
KSAPSTGGVKKPHR	H-laKprSAPprSTGGVacKlaKPHR-OH	0	1746.93	2	TRUE	FALSE	FALSE	TRUE	TRUE
KSAPSTGGVKKPHR	H-laKprSAPprSTGGVacKme2KPHR-OH	0	1702.94	1	FALSE	FALSE	FALSE	TRUE	TRUE
KSAPSTGGVKKPHR	H-laKprSAPprSTGGVacKme3KPHR-OH	0	1716.95	1	FALSE	FALSE	FALSE	TRUE	TRUE
KSAPSTGGVKKPHR	H-laKprSAPprSTGGVacKprKPHR-OH	0	1730.93	1	FALSE	TRUE	FALSE	TRUE	TRUE
KSAPSTGGVKKPHR	H-laKprSAPprSTGGVbuKKPHR-OH	0	1702.94	1	FALSE	FALSE	FALSE	TRUE	TRUE
KSAPSTGGVKKPHR	H-laKprSAPprSTGGVbuKacKPHR-OH	0	1744.95	1	FALSE	FALSE	FALSE	TRUE	TRUE
KSAPSTGGVKKPHR	H-laKprSAPprSTGGVbuKbuKPHR-OH	0	1772.98	1	FALSE	FALSE	FALSE	TRUE	TRUE
KSAPSTGGVKKPHR	H-laKprSAPprSTGGVbuKcrKPHR-OH	0	1770.96	2	TRUE	FALSE	FALSE	TRUE	TRUE
KSAPSTGGVKKPHR	H-laKprSAPprSTGGVbuKhbKPHR-OH	0	1788.97	2	TRUE	FALSE	FALSE	TRUE	TRUE
KSAPSTGGVKKPHR	H-laKprSAPprSTGGVbuKlaKPHR-OH	0	1774.96	2	TRUE	FALSE	FALSE	TRUE	TRUE
KSAPSTGGVKKPHR	H-laKprSAPprSTGGVbuKme2KPHR-OH	0	1730.97	1	FALSE	FALSE	FALSE	TRUE	TRUE
KSAPSTGGVKKPHR	H-laKprSAPprSTGGVbuKme3KPHR-OH	0	1744.98	1	FALSE	FALSE	FALSE	TRUE	TRUE
KSAPSTGGVKKPHR	H-laKprSAPprSTGGVbuKprKPHR-OH	0	1758.96	1	FALSE	TRUE	FALSE	TRUE	TRUE
KSAPSTGGVKKPHR	H-laKprSAPprSTGGVcrKKPHR-OH	0	1700.92	2	TRUE	FALSE	FALSE	TRUE	TRUE
KSAPSTGGVKKPHR	H-laKprSAPprSTGGVcrKacKPHR-OH	0	1742.93	2	TRUE	FALSE	FALSE	TRUE	TRUE
KSAPSTGGVKKPHR	H-laKprSAPprSTGGVcrKbuKPHR-OH	0	1770.96	2	TRUE	FALSE	FALSE	TRUE	TRUE
KSAPSTGGVKKPHR	H-laKprSAPprSTGGVcrKcrKPHR-OH	0	1768.95	3	TRUE	FALSE	FALSE	TRUE	TRUE
KSAPSTGGVKKPHR	H-laKprSAPprSTGGVcrKhbKPHR-OH	0	1786.96	3	TRUE	FALSE	FALSE	TRUE	TRUE
KSAPSTGGVKKPHR	H-laKprSAPprSTGGVcrKlaKPHR-OH	0	1772.94	3	TRUE	FALSE	FALSE	TRUE	TRUE
KSAPSTGGVKKPHR	H-laKprSAPprSTGGVcrKme2KPHR-OH	0	1728.95	2	TRUE	FALSE	FALSE	TRUE	TRUE
KSAPSTGGVKKPHR	H-laKprSAPprSTGGVcrKme3KPHR-OH	0	1742.97	2	TRUE	FALSE	FALSE	TRUE	TRUE
KSAPSTGGVKKPHR	H-laKprSAPprSTGGVcrKprKPHR-OH	0	1756.95	2	TRUE	TRUE	FALSE	TRUE	TRUE
KSAPSTGGVKKPHR	H-laKprSAPprSTGGVhbKKPHR-OH	0	1718.93	2	TRUE	FALSE	FALSE	TRUE	TRUE
KSAPSTGGVKKPHR	H-laKprSAPprSTGGVhbKacKPHR-OH	0	1760.94	2	TRUE	FALSE	FALSE	TRUE	TRUE
KSAPSTGGVKKPHR	H-laKprSAPprSTGGVhbKbuKPHR-OH	0	1788.97	2	TRUE	FALSE	FALSE	TRUE	TRUE
KSAPSTGGVKKPHR	H-laKprSAPprSTGGVhbKcrKPHR-OH	0	1786.96	3	TRUE	FALSE	FALSE	TRUE	TRUE
KSAPSTGGVKKPHR	H-laKprSAPprSTGGVhbKhbKPHR-OH	0	1804.97	3	TRUE	FALSE	FALSE	TRUE	TRUE
KSAPSTGGVKKPHR	H-laKprSAPprSTGGVhbKlaKPHR-OH	0	1790.95	3	TRUE	FALSE	FALSE	TRUE	TRUE
KSAPSTGGVKKPHR	H-laKprSAPprSTGGVhbKme2KPHR-OH	0	1746.96	2	TRUE	FALSE	FALSE	TRUE	TRUE
KSAPSTGGVKKPHR	H-laKprSAPprSTGGVhbKme3KPHR-OH	0	1760.98	2	TRUE	FALSE	FALSE	TRUE	TRUE
KSAPSTGGVKKPHR	H-laKprSAPprSTGGVhbKprKPHR-OH	0	1774.96	2	TRUE	TRUE	FALSE	TRUE	TRUE
KSAPSTGGVKKPHR	H-laKprSAPprSTGGVlaKKPHR-OH	0	1704.92	2	TRUE	FALSE	FALSE	TRUE	TRUE
KSAPSTGGVKKPHR	H-laKprSAPprSTGGVlaKacKPHR-OH	0	1746.93	2	TRUE	FALSE	FALSE	TRUE	TRUE
KSAPSTGGVKKPHR	H-laKprSAPprSTGGVlaKbuKPHR-OH	0	1774.96	2	TRUE	FALSE	FALSE	TRUE	TRUE
KSAPSTGGVKKPHR	H-laKprSAPprSTGGVlaKcrKPHR-OH	0	1772.94	3	TRUE	FALSE	FALSE	TRUE	TRUE
KSAPSTGGVKKPHR	H-laKprSAPprSTGGVlaKhbKPHR-OH	0	1790.95	3	TRUE	FALSE	FALSE	TRUE	TRUE
KSAPSTGGVKKPHR	H-laKprSAPprSTGGVlaKlaKPHR-OH	0	1776.94	3	TRUE	FALSE	FALSE	TRUE	TRUE
KSAPSTGGVKKPHR	H-laKprSAPprSTGGVlaKme2KPHR-OH	0	1732.95	2	TRUE	FALSE	FALSE	TRUE	TRUE
KSAPSTGGVKKPHR	H-laKprSAPprSTGGVlaKme3KPHR-OH	0	1746.96	2	TRUE	FALSE	FALSE	TRUE	TRUE
KSAPSTGGVKKPHR	H-laKprSAPprSTGGVlaKprKPHR-OH	0	1760.94	2	TRUE	TRUE	FALSE	TRUE	TRUE
KSAPSTGGVKKPHR	H-laKprSAPprSTGGVme2KKPHR-OH	0	1660.93	1	FALSE	FALSE	FALSE	TRUE	TRUE
KSAPSTGGVKKPHR	H-laKprSAPprSTGGVme2KacKPHR-OH	0	1702.94	1	FALSE	FALSE	FALSE	TRUE	TRUE
KSAPSTGGVKKPHR	H-laKprSAPprSTGGVme2KbuKPHR-OH	0	1730.97	1	FALSE	FALSE	FALSE	TRUE	TRUE
KSAPSTGGVKKPHR	H-laKprSAPprSTGGVme2KcrKPHR-OH	0	1728.95	2	TRUE	FALSE	FALSE	TRUE	TRUE
KSAPSTGGVKKPHR	H-laKprSAPprSTGGVme2KhbKPHR-OH	0	1746.96	2	TRUE	FALSE	FALSE	TRUE	TRUE
KSAPSTGGVKKPHR	H-laKprSAPprSTGGVme2KlaKPHR-OH	0	1732.95	2	TRUE	FALSE	FALSE	TRUE	TRUE
KSAPSTGGVKKPHR	H-laKprSAPprSTGGVme2Kme2KPHR-OH	0	1688.96	1	FALSE	FALSE	FALSE	TRUE	TRUE
KSAPSTGGVKKPHR	H-laKprSAPprSTGGVme2Kme3KPHR-OH	0	1702.97	1	FALSE	FALSE	FALSE	TRUE	TRUE
KSAPSTGGVKKPHR	H-laKprSAPprSTGGVme2KprKPHR-OH	0	1716.95	1	FALSE	TRUE	FALSE	TRUE	TRUE
KSAPSTGGVKKPHR	H-laKprSAPprSTGGVme3KKPHR-OH	0	1674.94	1	FALSE	FALSE	FALSE	TRUE	TRUE
KSAPSTGGVKKPHR	H-laKprSAPprSTGGVme3KacKPHR-OH	0	1716.95	1	FALSE	FALSE	FALSE	TRUE	TRUE
KSAPSTGGVKKPHR	H-laKprSAPprSTGGVme3KbuKPHR-OH	0	1744.98	1	FALSE	FALSE	FALSE	TRUE	TRUE
KSAPSTGGVKKPHR	H-laKprSAPprSTGGVme3KcrKPHR-OH	0	1742.97	2	TRUE	FALSE	FALSE	TRUE	TRUE
KSAPSTGGVKKPHR	H-laKprSAPprSTGGVme3KhbKPHR-OH	0	1760.98	2	TRUE	FALSE	FALSE	TRUE	TRUE
KSAPSTGGVKKPHR	H-laKprSAPprSTGGVme3KlaKPHR-OH	0	1746.96	2	TRUE	FALSE	FALSE	TRUE	TRUE
KSAPSTGGVKKPHR	H-laKprSAPprSTGGVme3Kme2KPHR-OH	0	1702.97	1	FALSE	FALSE	FALSE	TRUE	TRUE
KSAPSTGGVKKPHR	H-laKprSAPprSTGGVme3Kme3KPHR-OH	0	1716.99	1	FALSE	FALSE	FALSE	TRUE	TRUE
KSAPSTGGVKKPHR	H-laKprSAPprSTGGVme3KprKPHR-OH	0	1730.97	1	FALSE	TRUE	FALSE	TRUE	TRUE
KSAPSTGGVKKPHR	H-laKprSAPprSTGGVprKKPHR-OH	0	1688.92	1	FALSE	FALSE	FALSE	TRUE	TRUE
KSAPSTGGVKKPHR	H-laKprSAPprSTGGVprKacKPHR-OH	0	1730.93	1	FALSE	FALSE	FALSE	TRUE	TRUE
KSAPSTGGVKKPHR	H-laKprSAPprSTGGVprKbuKPHR-OH	0	1758.96	1	FALSE	FALSE	FALSE	TRUE	TRUE
KSAPSTGGVKKPHR	H-laKprSAPprSTGGVprKcrKPHR-OH	0	1756.95	2	TRUE	FALSE	FALSE	TRUE	TRUE
KSAPSTGGVKKPHR	H-laKprSAPprSTGGVprKhbKPHR-OH	0	1774.96	2	TRUE	FALSE	FALSE	TRUE	TRUE
KSAPSTGGVKKPHR	H-laKprSAPprSTGGVprKlaKPHR-OH	0	1760.94	2	TRUE	FALSE	FALSE	TRUE	TRUE
KSAPSTGGVKKPHR	H-laKprSAPprSTGGVprKme2KPHR-OH	0	1716.95	1	FALSE	FALSE	FALSE	TRUE	TRUE
KSAPSTGGVKKPHR	H-laKprSAPprSTGGVprKme3KPHR-OH	0	1730.97	1	FALSE	FALSE	FALSE	TRUE	TRUE
KSAPSTGGVKKPHR	H-laKprSAPprSTGGVprKprKPHR-OH	0	1744.95	1	FALSE	TRUE	FALSE	TRUE	TRUE
KSAPSTGGVKKPHR	H-laKprSAPprSprTGGVKKPHR-OH	0	1688.92	1	FALSE	FALSE	FALSE	TRUE	TRUE
KSAPSTGGVKKPHR	H-laKprSAPprSprTGGVKacKPHR-OH	0	1730.93	1	FALSE	FALSE	FALSE	TRUE	TRUE
KSAPSTGGVKKPHR	H-laKprSAPprSprTGGVKbuKPHR-OH	0	1758.96	1	FALSE	FALSE	FALSE	TRUE	TRUE
KSAPSTGGVKKPHR	H-laKprSAPprSprTGGVKcrKPHR-OH	0	1756.95	2	TRUE	FALSE	FALSE	TRUE	TRUE
KSAPSTGGVKKPHR	H-laKprSAPprSprTGGVKhbKPHR-OH	0	1774.96	2	TRUE	FALSE	FALSE	TRUE	TRUE
KSAPSTGGVKKPHR	H-laKprSAPprSprTGGVKlaKPHR-OH	0	1760.94	2	TRUE	FALSE	FALSE	TRUE	TRUE
KSAPSTGGVKKPHR	H-laKprSAPprSprTGGVKme2KPHR-OH	0	1716.95	1	FALSE	FALSE	FALSE	TRUE	TRUE
KSAPSTGGVKKPHR	H-laKprSAPprSprTGGVKme3KPHR-OH	0	1730.97	1	FALSE	FALSE	FALSE	TRUE	TRUE
KSAPSTGGVKKPHR	H-laKprSAPprSprTGGVKprKPHR-OH	0	1744.95	1	FALSE	TRUE	FALSE	TRUE	TRUE
KSAPSTGGVKKPHR	H-laKprSAPprSprTGGVacKKPHR-OH	0	1730.93	1	FALSE	FALSE	FALSE	TRUE	TRUE
KSAPSTGGVKKPHR	H-laKprSAPprSprTGGVacKacKPHR-OH	0	1772.94	1	FALSE	FALSE	FALSE	TRUE	TRUE
KSAPSTGGVKKPHR	H-laKprSAPprSprTGGVacKbuKPHR-OH	0	1800.97	1	FALSE	FALSE	FALSE	TRUE	TRUE
KSAPSTGGVKKPHR	H-laKprSAPprSprTGGVacKcrKPHR-OH	0	1798.96	2	TRUE	FALSE	FALSE	TRUE	TRUE
KSAPSTGGVKKPHR	H-laKprSAPprSprTGGVacKhbKPHR-OH	0	1816.97	2	TRUE	FALSE	FALSE	TRUE	TRUE
KSAPSTGGVKKPHR	H-laKprSAPprSprTGGVacKlaKPHR-OH	0	1802.95	2	TRUE	FALSE	FALSE	TRUE	TRUE
KSAPSTGGVKKPHR	H-laKprSAPprSprTGGVacKme2KPHR-OH	0	1758.96	1	FALSE	FALSE	FALSE	TRUE	TRUE
KSAPSTGGVKKPHR	H-laKprSAPprSprTGGVacKme3KPHR-OH	0	1772.98	1	FALSE	FALSE	FALSE	TRUE	TRUE
KSAPSTGGVKKPHR	H-laKprSAPprSprTGGVacKprKPHR-OH	0	1786.96	1	FALSE	TRUE	FALSE	TRUE	TRUE
KSAPSTGGVKKPHR	H-laKprSAPprSprTGGVbuKKPHR-OH	0	1758.96	1	FALSE	FALSE	FALSE	TRUE	TRUE
KSAPSTGGVKKPHR	H-laKprSAPprSprTGGVbuKacKPHR-OH	0	1800.97	1	FALSE	FALSE	FALSE	TRUE	TRUE
KSAPSTGGVKKPHR	H-laKprSAPprSprTGGVbuKbuKPHR-OH	0	1829	1	FALSE	FALSE	FALSE	TRUE	TRUE
KSAPSTGGVKKPHR	H-laKprSAPprSprTGGVbuKcrKPHR-OH	0	1826.99	2	TRUE	FALSE	FALSE	TRUE	TRUE
KSAPSTGGVKKPHR	H-laKprSAPprSprTGGVbuKhbKPHR-OH	0	1845	2	TRUE	FALSE	FALSE	TRUE	TRUE
KSAPSTGGVKKPHR	H-laKprSAPprSprTGGVbuKlaKPHR-OH	0	1830.98	2	TRUE	FALSE	FALSE	TRUE	TRUE
KSAPSTGGVKKPHR	H-laKprSAPprSprTGGVbuKme2KPHR-OH	0	1786.99	1	FALSE	FALSE	FALSE	TRUE	TRUE
KSAPSTGGVKKPHR	H-laKprSAPprSprTGGVbuKme3KPHR-OH	0	1801.01	1	FALSE	FALSE	FALSE	TRUE	TRUE
KSAPSTGGVKKPHR	H-laKprSAPprSprTGGVbuKprKPHR-OH	0	1814.99	1	FALSE	TRUE	FALSE	TRUE	TRUE
KSAPSTGGVKKPHR	H-laKprSAPprSprTGGVcrKKPHR-OH	0	1756.95	2	TRUE	FALSE	FALSE	TRUE	TRUE
KSAPSTGGVKKPHR	H-laKprSAPprSprTGGVcrKacKPHR-OH	0	1798.96	2	TRUE	FALSE	FALSE	TRUE	TRUE
KSAPSTGGVKKPHR	H-laKprSAPprSprTGGVcrKbuKPHR-OH	0	1826.99	2	TRUE	FALSE	FALSE	TRUE	TRUE
KSAPSTGGVKKPHR	H-laKprSAPprSprTGGVcrKcrKPHR-OH	0	1824.97	3	TRUE	FALSE	FALSE	TRUE	TRUE
KSAPSTGGVKKPHR	H-laKprSAPprSprTGGVcrKhbKPHR-OH	0	1842.98	3	TRUE	FALSE	FALSE	TRUE	TRUE
KSAPSTGGVKKPHR	H-laKprSAPprSprTGGVcrKlaKPHR-OH	0	1828.97	3	TRUE	FALSE	FALSE	TRUE	TRUE
KSAPSTGGVKKPHR	H-laKprSAPprSprTGGVcrKme2KPHR-OH	0	1784.98	2	TRUE	FALSE	FALSE	TRUE	TRUE
KSAPSTGGVKKPHR	H-laKprSAPprSprTGGVcrKme3KPHR-OH	0	1798.99	2	TRUE	FALSE	FALSE	TRUE	TRUE
KSAPSTGGVKKPHR	H-laKprSAPprSprTGGVcrKprKPHR-OH	0	1812.97	2	TRUE	TRUE	FALSE	TRUE	TRUE
KSAPSTGGVKKPHR	H-laKprSAPprSprTGGVhbKKPHR-OH	0	1774.96	2	TRUE	FALSE	FALSE	TRUE	TRUE
KSAPSTGGVKKPHR	H-laKprSAPprSprTGGVhbKacKPHR-OH	0	1816.97	2	TRUE	FALSE	FALSE	TRUE	TRUE
KSAPSTGGVKKPHR	H-laKprSAPprSprTGGVhbKbuKPHR-OH	0	1845	2	TRUE	FALSE	FALSE	TRUE	TRUE
KSAPSTGGVKKPHR	H-laKprSAPprSprTGGVhbKcrKPHR-OH	0	1842.98	3	TRUE	FALSE	FALSE	TRUE	TRUE
KSAPSTGGVKKPHR	H-laKprSAPprSprTGGVhbKhbKPHR-OH	0	1860.99	3	TRUE	FALSE	FALSE	TRUE	TRUE
KSAPSTGGVKKPHR	H-laKprSAPprSprTGGVhbKlaKPHR-OH	0	1846.98	3	TRUE	FALSE	FALSE	TRUE	TRUE
KSAPSTGGVKKPHR	H-laKprSAPprSprTGGVhbKme2KPHR-OH	0	1802.99	2	TRUE	FALSE	FALSE	TRUE	TRUE
KSAPSTGGVKKPHR	H-laKprSAPprSprTGGVhbKme3KPHR-OH	0	1817	2	TRUE	FALSE	FALSE	TRUE	TRUE
KSAPSTGGVKKPHR	H-laKprSAPprSprTGGVhbKprKPHR-OH	0	1830.98	2	TRUE	TRUE	FALSE	TRUE	TRUE
KSAPSTGGVKKPHR	H-laKprSAPprSprTGGVlaKKPHR-OH	0	1760.94	2	TRUE	FALSE	FALSE	TRUE	TRUE
KSAPSTGGVKKPHR	H-laKprSAPprSprTGGVlaKacKPHR-OH	0	1802.95	2	TRUE	FALSE	FALSE	TRUE	TRUE
KSAPSTGGVKKPHR	H-laKprSAPprSprTGGVlaKbuKPHR-OH	0	1830.98	2	TRUE	FALSE	FALSE	TRUE	TRUE
KSAPSTGGVKKPHR	H-laKprSAPprSprTGGVlaKcrKPHR-OH	0	1828.97	3	TRUE	FALSE	FALSE	TRUE	TRUE
KSAPSTGGVKKPHR	H-laKprSAPprSprTGGVlaKhbKPHR-OH	0	1846.98	3	TRUE	FALSE	FALSE	TRUE	TRUE
KSAPSTGGVKKPHR	H-laKprSAPprSprTGGVlaKlaKPHR-OH	0	1832.96	3	TRUE	FALSE	FALSE	TRUE	TRUE
KSAPSTGGVKKPHR	H-laKprSAPprSprTGGVlaKme2KPHR-OH	0	1788.97	2	TRUE	FALSE	FALSE	TRUE	TRUE
KSAPSTGGVKKPHR	H-laKprSAPprSprTGGVlaKme3KPHR-OH	0	1802.99	2	TRUE	FALSE	FALSE	TRUE	TRUE
KSAPSTGGVKKPHR	H-laKprSAPprSprTGGVlaKprKPHR-OH	0	1816.97	2	TRUE	TRUE	FALSE	TRUE	TRUE
KSAPSTGGVKKPHR	H-laKprSAPprSprTGGVme2KKPHR-OH	0	1716.95	1	FALSE	FALSE	FALSE	TRUE	TRUE
KSAPSTGGVKKPHR	H-laKprSAPprSprTGGVme2KacKPHR-OH	0	1758.96	1	FALSE	FALSE	FALSE	TRUE	TRUE
KSAPSTGGVKKPHR	H-laKprSAPprSprTGGVme2KbuKPHR-OH	0	1786.99	1	FALSE	FALSE	FALSE	TRUE	TRUE
KSAPSTGGVKKPHR	H-laKprSAPprSprTGGVme2KcrKPHR-OH	0	1784.98	2	TRUE	FALSE	FALSE	TRUE	TRUE
KSAPSTGGVKKPHR	H-laKprSAPprSprTGGVme2KhbKPHR-OH	0	1802.99	2	TRUE	FALSE	FALSE	TRUE	TRUE
KSAPSTGGVKKPHR	H-laKprSAPprSprTGGVme2KlaKPHR-OH	0	1788.97	2	TRUE	FALSE	FALSE	TRUE	TRUE
KSAPSTGGVKKPHR	H-laKprSAPprSprTGGVme2Kme2KPHR-OH	0	1744.98	1	FALSE	FALSE	FALSE	TRUE	TRUE
KSAPSTGGVKKPHR	H-laKprSAPprSprTGGVme2Kme3KPHR-OH	0	1759	1	FALSE	FALSE	FALSE	TRUE	TRUE
KSAPSTGGVKKPHR	H-laKprSAPprSprTGGVme2KprKPHR-OH	0	1772.98	1	FALSE	TRUE	FALSE	TRUE	TRUE
KSAPSTGGVKKPHR	H-laKprSAPprSprTGGVme3KKPHR-OH	0	1730.97	1	FALSE	FALSE	FALSE	TRUE	TRUE
KSAPSTGGVKKPHR	H-laKprSAPprSprTGGVme3KacKPHR-OH	0	1772.98	1	FALSE	FALSE	FALSE	TRUE	TRUE
KSAPSTGGVKKPHR	H-laKprSAPprSprTGGVme3KbuKPHR-OH	0	1801.01	1	FALSE	FALSE	FALSE	TRUE	TRUE
KSAPSTGGVKKPHR	H-laKprSAPprSprTGGVme3KcrKPHR-OH	0	1798.99	2	TRUE	FALSE	FALSE	TRUE	TRUE
KSAPSTGGVKKPHR	H-laKprSAPprSprTGGVme3KhbKPHR-OH	0	1817	2	TRUE	FALSE	FALSE	TRUE	TRUE
KSAPSTGGVKKPHR	H-laKprSAPprSprTGGVme3KlaKPHR-OH	0	1802.99	2	TRUE	FALSE	FALSE	TRUE	TRUE
KSAPSTGGVKKPHR	H-laKprSAPprSprTGGVme3Kme2KPHR-OH	0	1759	1	FALSE	FALSE	FALSE	TRUE	TRUE
KSAPSTGGVKKPHR	H-laKprSAPprSprTGGVme3Kme3KPHR-OH	0	1773.01	1	FALSE	FALSE	FALSE	TRUE	TRUE
KSAPSTGGVKKPHR	H-laKprSAPprSprTGGVme3KprKPHR-OH	0	1786.99	1	FALSE	TRUE	FALSE	TRUE	TRUE
KSAPSTGGVKKPHR	H-laKprSAPprSprTGGVprKKPHR-OH	0	1744.95	1	FALSE	FALSE	FALSE	TRUE	TRUE
KSAPSTGGVKKPHR	H-laKprSAPprSprTGGVprKacKPHR-OH	0	1786.96	1	FALSE	FALSE	FALSE	TRUE	TRUE
KSAPSTGGVKKPHR	H-laKprSAPprSprTGGVprKbuKPHR-OH	0	1814.99	1	FALSE	FALSE	FALSE	TRUE	TRUE
KSAPSTGGVKKPHR	H-laKprSAPprSprTGGVprKcrKPHR-OH	0	1812.97	2	TRUE	FALSE	FALSE	TRUE	TRUE
KSAPSTGGVKKPHR	H-laKprSAPprSprTGGVprKhbKPHR-OH	0	1830.98	2	TRUE	FALSE	FALSE	TRUE	TRUE
KSAPSTGGVKKPHR	H-laKprSAPprSprTGGVprKlaKPHR-OH	0	1816.97	2	TRUE	FALSE	FALSE	TRUE	TRUE
KSAPSTGGVKKPHR	H-laKprSAPprSprTGGVprKme2KPHR-OH	0	1772.98	1	FALSE	FALSE	FALSE	TRUE	TRUE
KSAPSTGGVKKPHR	H-laKprSAPprSprTGGVprKme3KPHR-OH	0	1786.99	1	FALSE	FALSE	FALSE	TRUE	TRUE
KSAPSTGGVKKPHR	H-laKprSAPprSprTGGVprKprKPHR-OH	0	1800.97	1	FALSE	TRUE	FALSE	TRUE	TRUE
KSAPSTGGVKKPHR	H-me2KSAPSTGGVKKPHR-OH	0	1476.85	0	FALSE	FALSE	FALSE	FALSE	TRUE
KSAPSTGGVKKPHR	H-me2KSAPSTGGVKacKPHR-OH	0	1518.86	0	FALSE	FALSE	FALSE	FALSE	TRUE
KSAPSTGGVKKPHR	H-me2KSAPSTGGVKbuKPHR-OH	0	1546.89	0	FALSE	FALSE	FALSE	FALSE	TRUE
KSAPSTGGVKKPHR	H-me2KSAPSTGGVKcrKPHR-OH	0	1544.88	1	FALSE	FALSE	FALSE	FALSE	TRUE
KSAPSTGGVKKPHR	H-me2KSAPSTGGVKhbKPHR-OH	0	1562.89	1	FALSE	FALSE	FALSE	FALSE	TRUE
KSAPSTGGVKKPHR	H-me2KSAPSTGGVKlaKPHR-OH	0	1548.87	1	FALSE	FALSE	FALSE	FALSE	TRUE
KSAPSTGGVKKPHR	H-me2KSAPSTGGVKme2KPHR-OH	0	1504.88	0	FALSE	FALSE	FALSE	FALSE	TRUE
KSAPSTGGVKKPHR	H-me2KSAPSTGGVKme3KPHR-OH	0	1518.9	0	FALSE	FALSE	FALSE	FALSE	TRUE
KSAPSTGGVKKPHR	H-me2KSAPSTGGVKprKPHR-OH	0	1532.88	0	FALSE	TRUE	FALSE	FALSE	TRUE
KSAPSTGGVKKPHR	H-me2KSAPSTGGVacKKPHR-OH	0	1518.86	0	FALSE	FALSE	FALSE	FALSE	TRUE
KSAPSTGGVKKPHR	H-me2KSAPSTGGVacKacKPHR-OH	0	1560.87	0	FALSE	FALSE	FALSE	FALSE	TRUE
KSAPSTGGVKKPHR	H-me2KSAPSTGGVacKbuKPHR-OH	0	1588.9	0	FALSE	FALSE	FALSE	FALSE	TRUE
KSAPSTGGVKKPHR	H-me2KSAPSTGGVacKcrKPHR-OH	0	1586.89	1	FALSE	FALSE	FALSE	FALSE	TRUE
KSAPSTGGVKKPHR	H-me2KSAPSTGGVacKhbKPHR-OH	0	1604.9	1	FALSE	FALSE	FALSE	FALSE	TRUE
KSAPSTGGVKKPHR	H-me2KSAPSTGGVacKlaKPHR-OH	0	1590.88	1	FALSE	FALSE	FALSE	FALSE	TRUE
KSAPSTGGVKKPHR	H-me2KSAPSTGGVacKme2KPHR-OH	0	1546.89	0	FALSE	FALSE	FALSE	FALSE	TRUE
KSAPSTGGVKKPHR	H-me2KSAPSTGGVacKme3KPHR-OH	0	1560.91	0	FALSE	FALSE	FALSE	FALSE	TRUE
KSAPSTGGVKKPHR	H-me2KSAPSTGGVacKprKPHR-OH	0	1574.89	0	FALSE	TRUE	FALSE	FALSE	TRUE
KSAPSTGGVKKPHR	H-me2KSAPSTGGVbuKKPHR-OH	0	1546.89	0	FALSE	FALSE	FALSE	FALSE	TRUE
KSAPSTGGVKKPHR	H-me2KSAPSTGGVbuKacKPHR-OH	0	1588.9	0	FALSE	FALSE	FALSE	FALSE	TRUE
KSAPSTGGVKKPHR	H-me2KSAPSTGGVbuKbuKPHR-OH	0	1616.94	0	FALSE	FALSE	FALSE	FALSE	TRUE
KSAPSTGGVKKPHR	H-me2KSAPSTGGVbuKcrKPHR-OH	0	1614.92	1	FALSE	FALSE	FALSE	FALSE	TRUE
KSAPSTGGVKKPHR	H-me2KSAPSTGGVbuKhbKPHR-OH	0	1632.93	1	FALSE	FALSE	FALSE	FALSE	TRUE
KSAPSTGGVKKPHR	H-me2KSAPSTGGVbuKlaKPHR-OH	0	1618.92	1	FALSE	FALSE	FALSE	FALSE	TRUE
KSAPSTGGVKKPHR	H-me2KSAPSTGGVbuKme2KPHR-OH	0	1574.93	0	FALSE	FALSE	FALSE	FALSE	TRUE
KSAPSTGGVKKPHR	H-me2KSAPSTGGVbuKme3KPHR-OH	0	1588.94	0	FALSE	FALSE	FALSE	FALSE	TRUE
KSAPSTGGVKKPHR	H-me2KSAPSTGGVbuKprKPHR-OH	0	1602.92	0	FALSE	TRUE	FALSE	FALSE	TRUE
KSAPSTGGVKKPHR	H-me2KSAPSTGGVcrKKPHR-OH	0	1544.88	1	FALSE	FALSE	FALSE	FALSE	TRUE
KSAPSTGGVKKPHR	H-me2KSAPSTGGVcrKacKPHR-OH	0	1586.89	1	FALSE	FALSE	FALSE	FALSE	TRUE
KSAPSTGGVKKPHR	H-me2KSAPSTGGVcrKbuKPHR-OH	0	1614.92	1	FALSE	FALSE	FALSE	FALSE	TRUE
KSAPSTGGVKKPHR	H-me2KSAPSTGGVcrKcrKPHR-OH	0	1612.9	2	TRUE	FALSE	FALSE	FALSE	TRUE
KSAPSTGGVKKPHR	H-me2KSAPSTGGVcrKhbKPHR-OH	0	1630.92	2	TRUE	FALSE	FALSE	FALSE	TRUE
KSAPSTGGVKKPHR	H-me2KSAPSTGGVcrKlaKPHR-OH	0	1616.9	2	TRUE	FALSE	FALSE	FALSE	TRUE
KSAPSTGGVKKPHR	H-me2KSAPSTGGVcrKme2KPHR-OH	0	1572.91	1	FALSE	FALSE	FALSE	FALSE	TRUE
KSAPSTGGVKKPHR	H-me2KSAPSTGGVcrKme3KPHR-OH	0	1586.93	1	FALSE	FALSE	FALSE	FALSE	TRUE
KSAPSTGGVKKPHR	H-me2KSAPSTGGVcrKprKPHR-OH	0	1600.9	1	FALSE	TRUE	FALSE	FALSE	TRUE
KSAPSTGGVKKPHR	H-me2KSAPSTGGVhbKKPHR-OH	0	1562.89	1	FALSE	FALSE	FALSE	FALSE	TRUE
KSAPSTGGVKKPHR	H-me2KSAPSTGGVhbKacKPHR-OH	0	1604.9	1	FALSE	FALSE	FALSE	FALSE	TRUE
KSAPSTGGVKKPHR	H-me2KSAPSTGGVhbKbuKPHR-OH	0	1632.93	1	FALSE	FALSE	FALSE	FALSE	TRUE
KSAPSTGGVKKPHR	H-me2KSAPSTGGVhbKcrKPHR-OH	0	1630.92	2	TRUE	FALSE	FALSE	FALSE	TRUE
KSAPSTGGVKKPHR	H-me2KSAPSTGGVhbKhbKPHR-OH	0	1648.93	2	TRUE	FALSE	FALSE	FALSE	TRUE
KSAPSTGGVKKPHR	H-me2KSAPSTGGVhbKlaKPHR-OH	0	1634.91	2	TRUE	FALSE	FALSE	FALSE	TRUE
KSAPSTGGVKKPHR	H-me2KSAPSTGGVhbKme2KPHR-OH	0	1590.92	1	FALSE	FALSE	FALSE	FALSE	TRUE
KSAPSTGGVKKPHR	H-me2KSAPSTGGVhbKme3KPHR-OH	0	1604.94	1	FALSE	FALSE	FALSE	FALSE	TRUE
KSAPSTGGVKKPHR	H-me2KSAPSTGGVhbKprKPHR-OH	0	1618.92	1	FALSE	TRUE	FALSE	FALSE	TRUE
KSAPSTGGVKKPHR	H-me2KSAPSTGGVlaKKPHR-OH	0	1548.87	1	FALSE	FALSE	FALSE	FALSE	TRUE
KSAPSTGGVKKPHR	H-me2KSAPSTGGVlaKacKPHR-OH	0	1590.88	1	FALSE	FALSE	FALSE	FALSE	TRUE
KSAPSTGGVKKPHR	H-me2KSAPSTGGVlaKbuKPHR-OH	0	1618.92	1	FALSE	FALSE	FALSE	FALSE	TRUE
KSAPSTGGVKKPHR	H-me2KSAPSTGGVlaKcrKPHR-OH	0	1616.9	2	TRUE	FALSE	FALSE	FALSE	TRUE
KSAPSTGGVKKPHR	H-me2KSAPSTGGVlaKhbKPHR-OH	0	1634.91	2	TRUE	FALSE	FALSE	FALSE	TRUE
KSAPSTGGVKKPHR	H-me2KSAPSTGGVlaKlaKPHR-OH	0	1620.89	2	TRUE	FALSE	FALSE	FALSE	TRUE
KSAPSTGGVKKPHR	H-me2KSAPSTGGVlaKme2KPHR-OH	0	1576.9	1	FALSE	FALSE	FALSE	FALSE	TRUE
KSAPSTGGVKKPHR	H-me2KSAPSTGGVlaKme3KPHR-OH	0	1590.92	1	FALSE	FALSE	FALSE	FALSE	TRUE
KSAPSTGGVKKPHR	H-me2KSAPSTGGVlaKprKPHR-OH	0	1604.9	1	FALSE	TRUE	FALSE	FALSE	TRUE
KSAPSTGGVKKPHR	H-me2KSAPSTGGVme2KKPHR-OH	0	1504.88	0	FALSE	FALSE	FALSE	FALSE	TRUE
KSAPSTGGVKKPHR	H-me2KSAPSTGGVme2KacKPHR-OH	0	1546.89	0	FALSE	FALSE	FALSE	FALSE	TRUE
KSAPSTGGVKKPHR	H-me2KSAPSTGGVme2KbuKPHR-OH	0	1574.93	0	FALSE	FALSE	FALSE	FALSE	TRUE
KSAPSTGGVKKPHR	H-me2KSAPSTGGVme2KcrKPHR-OH	0	1572.91	1	FALSE	FALSE	FALSE	FALSE	TRUE
KSAPSTGGVKKPHR	H-me2KSAPSTGGVme2KhbKPHR-OH	0	1590.92	1	FALSE	FALSE	FALSE	FALSE	TRUE
KSAPSTGGVKKPHR	H-me2KSAPSTGGVme2KlaKPHR-OH	0	1576.9	1	FALSE	FALSE	FALSE	FALSE	TRUE
KSAPSTGGVKKPHR	H-me2KSAPSTGGVme2Kme2KPHR-OH	0	1532.92	0	FALSE	FALSE	FALSE	FALSE	TRUE
KSAPSTGGVKKPHR	H-me2KSAPSTGGVme2Kme3KPHR-OH	0	1546.93	0	FALSE	FALSE	FALSE	FALSE	TRUE
KSAPSTGGVKKPHR	H-me2KSAPSTGGVme2KprKPHR-OH	0	1560.91	0	FALSE	TRUE	FALSE	FALSE	TRUE
KSAPSTGGVKKPHR	H-me2KSAPSTGGVme3KKPHR-OH	0	1518.9	0	FALSE	FALSE	FALSE	FALSE	TRUE
KSAPSTGGVKKPHR	H-me2KSAPSTGGVme3KacKPHR-OH	0	1560.91	0	FALSE	FALSE	FALSE	FALSE	TRUE
KSAPSTGGVKKPHR	H-me2KSAPSTGGVme3KbuKPHR-OH	0	1588.94	0	FALSE	FALSE	FALSE	FALSE	TRUE
KSAPSTGGVKKPHR	H-me2KSAPSTGGVme3KcrKPHR-OH	0	1586.93	1	FALSE	FALSE	FALSE	FALSE	TRUE
KSAPSTGGVKKPHR	H-me2KSAPSTGGVme3KhbKPHR-OH	0	1604.94	1	FALSE	FALSE	FALSE	FALSE	TRUE
KSAPSTGGVKKPHR	H-me2KSAPSTGGVme3KlaKPHR-OH	0	1590.92	1	FALSE	FALSE	FALSE	FALSE	TRUE
KSAPSTGGVKKPHR	H-me2KSAPSTGGVme3Kme2KPHR-OH	0	1546.93	0	FALSE	FALSE	FALSE	FALSE	TRUE
KSAPSTGGVKKPHR	H-me2KSAPSTGGVme3Kme3KPHR-OH	0	1560.95	0	FALSE	FALSE	FALSE	FALSE	TRUE
KSAPSTGGVKKPHR	H-me2KSAPSTGGVme3KprKPHR-OH	0	1574.93	0	FALSE	TRUE	FALSE	FALSE	TRUE
KSAPSTGGVKKPHR	H-me2KSAPSTGGVprKKPHR-OH	0	1532.88	0	FALSE	FALSE	FALSE	FALSE	TRUE
KSAPSTGGVKKPHR	H-me2KSAPSTGGVprKacKPHR-OH	0	1574.89	0	FALSE	FALSE	FALSE	FALSE	TRUE
KSAPSTGGVKKPHR	H-me2KSAPSTGGVprKbuKPHR-OH	0	1602.92	0	FALSE	FALSE	FALSE	FALSE	TRUE
KSAPSTGGVKKPHR	H-me2KSAPSTGGVprKcrKPHR-OH	0	1600.9	1	FALSE	FALSE	FALSE	FALSE	TRUE
KSAPSTGGVKKPHR	H-me2KSAPSTGGVprKhbKPHR-OH	0	1618.92	1	FALSE	FALSE	FALSE	FALSE	TRUE
KSAPSTGGVKKPHR	H-me2KSAPSTGGVprKlaKPHR-OH	0	1604.9	1	FALSE	FALSE	FALSE	FALSE	TRUE
KSAPSTGGVKKPHR	H-me2KSAPSTGGVprKme2KPHR-OH	0	1560.91	0	FALSE	FALSE	FALSE	FALSE	TRUE
KSAPSTGGVKKPHR	H-me2KSAPSTGGVprKme3KPHR-OH	0	1574.93	0	FALSE	FALSE	FALSE	FALSE	TRUE
KSAPSTGGVKKPHR	H-me2KSAPSTGGVprKprKPHR-OH	0	1588.9	0	FALSE	TRUE	FALSE	FALSE	TRUE
KSAPSTGGVKKPHR	H-me2KSAPSprTGGVKKPHR-OH	0	1532.88	0	FALSE	FALSE	FALSE	TRUE	TRUE
KSAPSTGGVKKPHR	H-me2KSAPSprTGGVKacKPHR-OH	0	1574.89	0	FALSE	FALSE	FALSE	TRUE	TRUE
KSAPSTGGVKKPHR	H-me2KSAPSprTGGVKbuKPHR-OH	0	1602.92	0	FALSE	FALSE	FALSE	TRUE	TRUE
KSAPSTGGVKKPHR	H-me2KSAPSprTGGVKcrKPHR-OH	0	1600.9	1	FALSE	FALSE	FALSE	TRUE	TRUE
KSAPSTGGVKKPHR	H-me2KSAPSprTGGVKhbKPHR-OH	0	1618.92	1	FALSE	FALSE	FALSE	TRUE	TRUE
KSAPSTGGVKKPHR	H-me2KSAPSprTGGVKlaKPHR-OH	0	1604.9	1	FALSE	FALSE	FALSE	TRUE	TRUE
KSAPSTGGVKKPHR	H-me2KSAPSprTGGVKme2KPHR-OH	0	1560.91	0	FALSE	FALSE	FALSE	TRUE	TRUE
KSAPSTGGVKKPHR	H-me2KSAPSprTGGVKme3KPHR-OH	0	1574.93	0	FALSE	FALSE	FALSE	TRUE	TRUE
KSAPSTGGVKKPHR	H-me2KSAPSprTGGVKprKPHR-OH	0	1588.9	0	FALSE	TRUE	FALSE	TRUE	TRUE
KSAPSTGGVKKPHR	H-me2KSAPSprTGGVacKKPHR-OH	0	1574.89	0	FALSE	FALSE	FALSE	TRUE	TRUE
KSAPSTGGVKKPHR	H-me2KSAPSprTGGVacKacKPHR-OH	0	1616.9	0	FALSE	FALSE	FALSE	TRUE	TRUE
KSAPSTGGVKKPHR	H-me2KSAPSprTGGVacKbuKPHR-OH	0	1644.93	0	FALSE	FALSE	FALSE	TRUE	TRUE
KSAPSTGGVKKPHR	H-me2KSAPSprTGGVacKcrKPHR-OH	0	1642.92	1	FALSE	FALSE	FALSE	TRUE	TRUE
KSAPSTGGVKKPHR	H-me2KSAPSprTGGVacKhbKPHR-OH	0	1660.93	1	FALSE	FALSE	FALSE	TRUE	TRUE
KSAPSTGGVKKPHR	H-me2KSAPSprTGGVacKlaKPHR-OH	0	1646.91	1	FALSE	FALSE	FALSE	TRUE	TRUE
KSAPSTGGVKKPHR	H-me2KSAPSprTGGVacKme2KPHR-OH	0	1602.92	0	FALSE	FALSE	FALSE	TRUE	TRUE
KSAPSTGGVKKPHR	H-me2KSAPSprTGGVacKme3KPHR-OH	0	1616.94	0	FALSE	FALSE	FALSE	TRUE	TRUE
KSAPSTGGVKKPHR	H-me2KSAPSprTGGVacKprKPHR-OH	0	1630.92	0	FALSE	TRUE	FALSE	TRUE	TRUE
KSAPSTGGVKKPHR	H-me2KSAPSprTGGVbuKKPHR-OH	0	1602.92	0	FALSE	FALSE	FALSE	TRUE	TRUE
KSAPSTGGVKKPHR	H-me2KSAPSprTGGVbuKacKPHR-OH	0	1644.93	0	FALSE	FALSE	FALSE	TRUE	TRUE
KSAPSTGGVKKPHR	H-me2KSAPSprTGGVbuKbuKPHR-OH	0	1672.96	0	FALSE	FALSE	FALSE	TRUE	TRUE
KSAPSTGGVKKPHR	H-me2KSAPSprTGGVbuKcrKPHR-OH	0	1670.95	1	FALSE	FALSE	FALSE	TRUE	TRUE
KSAPSTGGVKKPHR	H-me2KSAPSprTGGVbuKhbKPHR-OH	0	1688.96	1	FALSE	FALSE	FALSE	TRUE	TRUE
KSAPSTGGVKKPHR	H-me2KSAPSprTGGVbuKlaKPHR-OH	0	1674.94	1	FALSE	FALSE	FALSE	TRUE	TRUE
KSAPSTGGVKKPHR	H-me2KSAPSprTGGVbuKme2KPHR-OH	0	1630.95	0	FALSE	FALSE	FALSE	TRUE	TRUE
KSAPSTGGVKKPHR	H-me2KSAPSprTGGVbuKme3KPHR-OH	0	1644.97	0	FALSE	FALSE	FALSE	TRUE	TRUE
KSAPSTGGVKKPHR	H-me2KSAPSprTGGVbuKprKPHR-OH	0	1658.95	0	FALSE	TRUE	FALSE	TRUE	TRUE
KSAPSTGGVKKPHR	H-me2KSAPSprTGGVcrKKPHR-OH	0	1600.9	1	FALSE	FALSE	FALSE	TRUE	TRUE
KSAPSTGGVKKPHR	H-me2KSAPSprTGGVcrKacKPHR-OH	0	1642.92	1	FALSE	FALSE	FALSE	TRUE	TRUE
KSAPSTGGVKKPHR	H-me2KSAPSprTGGVcrKbuKPHR-OH	0	1670.95	1	FALSE	FALSE	FALSE	TRUE	TRUE
KSAPSTGGVKKPHR	H-me2KSAPSprTGGVcrKcrKPHR-OH	0	1668.93	2	TRUE	FALSE	FALSE	TRUE	TRUE
KSAPSTGGVKKPHR	H-me2KSAPSprTGGVcrKhbKPHR-OH	0	1686.94	2	TRUE	FALSE	FALSE	TRUE	TRUE
KSAPSTGGVKKPHR	H-me2KSAPSprTGGVcrKlaKPHR-OH	0	1672.93	2	TRUE	FALSE	FALSE	TRUE	TRUE
KSAPSTGGVKKPHR	H-me2KSAPSprTGGVcrKme2KPHR-OH	0	1628.94	1	FALSE	FALSE	FALSE	TRUE	TRUE
KSAPSTGGVKKPHR	H-me2KSAPSprTGGVcrKme3KPHR-OH	0	1642.95	1	FALSE	FALSE	FALSE	TRUE	TRUE
KSAPSTGGVKKPHR	H-me2KSAPSprTGGVcrKprKPHR-OH	0	1656.93	1	FALSE	TRUE	FALSE	TRUE	TRUE
KSAPSTGGVKKPHR	H-me2KSAPSprTGGVhbKKPHR-OH	0	1618.92	1	FALSE	FALSE	FALSE	TRUE	TRUE
KSAPSTGGVKKPHR	H-me2KSAPSprTGGVhbKacKPHR-OH	0	1660.93	1	FALSE	FALSE	FALSE	TRUE	TRUE
KSAPSTGGVKKPHR	H-me2KSAPSprTGGVhbKbuKPHR-OH	0	1688.96	1	FALSE	FALSE	FALSE	TRUE	TRUE
KSAPSTGGVKKPHR	H-me2KSAPSprTGGVhbKcrKPHR-OH	0	1686.94	2	TRUE	FALSE	FALSE	TRUE	TRUE
KSAPSTGGVKKPHR	H-me2KSAPSprTGGVhbKhbKPHR-OH	0	1704.95	2	TRUE	FALSE	FALSE	TRUE	TRUE
KSAPSTGGVKKPHR	H-me2KSAPSprTGGVhbKlaKPHR-OH	0	1690.94	2	TRUE	FALSE	FALSE	TRUE	TRUE
KSAPSTGGVKKPHR	H-me2KSAPSprTGGVhbKme2KPHR-OH	0	1646.95	1	FALSE	FALSE	FALSE	TRUE	TRUE
KSAPSTGGVKKPHR	H-me2KSAPSprTGGVhbKme3KPHR-OH	0	1660.96	1	FALSE	FALSE	FALSE	TRUE	TRUE
KSAPSTGGVKKPHR	H-me2KSAPSprTGGVhbKprKPHR-OH	0	1674.94	1	FALSE	TRUE	FALSE	TRUE	TRUE
KSAPSTGGVKKPHR	H-me2KSAPSprTGGVlaKKPHR-OH	0	1604.9	1	FALSE	FALSE	FALSE	TRUE	TRUE
KSAPSTGGVKKPHR	H-me2KSAPSprTGGVlaKacKPHR-OH	0	1646.91	1	FALSE	FALSE	FALSE	TRUE	TRUE
KSAPSTGGVKKPHR	H-me2KSAPSprTGGVlaKbuKPHR-OH	0	1674.94	1	FALSE	FALSE	FALSE	TRUE	TRUE
KSAPSTGGVKKPHR	H-me2KSAPSprTGGVlaKcrKPHR-OH	0	1672.93	2	TRUE	FALSE	FALSE	TRUE	TRUE
KSAPSTGGVKKPHR	H-me2KSAPSprTGGVlaKhbKPHR-OH	0	1690.94	2	TRUE	FALSE	FALSE	TRUE	TRUE
KSAPSTGGVKKPHR	H-me2KSAPSprTGGVlaKlaKPHR-OH	0	1676.92	2	TRUE	FALSE	FALSE	TRUE	TRUE
KSAPSTGGVKKPHR	H-me2KSAPSprTGGVlaKme2KPHR-OH	0	1632.93	1	FALSE	FALSE	FALSE	TRUE	TRUE
KSAPSTGGVKKPHR	H-me2KSAPSprTGGVlaKme3KPHR-OH	0	1646.95	1	FALSE	FALSE	FALSE	TRUE	TRUE
KSAPSTGGVKKPHR	H-me2KSAPSprTGGVlaKprKPHR-OH	0	1660.93	1	FALSE	TRUE	FALSE	TRUE	TRUE
KSAPSTGGVKKPHR	H-me2KSAPSprTGGVme2KKPHR-OH	0	1560.91	0	FALSE	FALSE	FALSE	TRUE	TRUE
KSAPSTGGVKKPHR	H-me2KSAPSprTGGVme2KacKPHR-OH	0	1602.92	0	FALSE	FALSE	FALSE	TRUE	TRUE
KSAPSTGGVKKPHR	H-me2KSAPSprTGGVme2KbuKPHR-OH	0	1630.95	0	FALSE	FALSE	FALSE	TRUE	TRUE
KSAPSTGGVKKPHR	H-me2KSAPSprTGGVme2KcrKPHR-OH	0	1628.94	1	FALSE	FALSE	FALSE	TRUE	TRUE
KSAPSTGGVKKPHR	H-me2KSAPSprTGGVme2KhbKPHR-OH	0	1646.95	1	FALSE	FALSE	FALSE	TRUE	TRUE
KSAPSTGGVKKPHR	H-me2KSAPSprTGGVme2KlaKPHR-OH	0	1632.93	1	FALSE	FALSE	FALSE	TRUE	TRUE
KSAPSTGGVKKPHR	H-me2KSAPSprTGGVme2Kme2KPHR-OH	0	1588.94	0	FALSE	FALSE	FALSE	TRUE	TRUE
KSAPSTGGVKKPHR	H-me2KSAPSprTGGVme2Kme3KPHR-OH	0	1602.96	0	FALSE	FALSE	FALSE	TRUE	TRUE
KSAPSTGGVKKPHR	H-me2KSAPSprTGGVme2KprKPHR-OH	0	1616.94	0	FALSE	TRUE	FALSE	TRUE	TRUE
KSAPSTGGVKKPHR	H-me2KSAPSprTGGVme3KKPHR-OH	0	1574.93	0	FALSE	FALSE	FALSE	TRUE	TRUE
KSAPSTGGVKKPHR	H-me2KSAPSprTGGVme3KacKPHR-OH	0	1616.94	0	FALSE	FALSE	FALSE	TRUE	TRUE
KSAPSTGGVKKPHR	H-me2KSAPSprTGGVme3KbuKPHR-OH	0	1644.97	0	FALSE	FALSE	FALSE	TRUE	TRUE
KSAPSTGGVKKPHR	H-me2KSAPSprTGGVme3KcrKPHR-OH	0	1642.95	1	FALSE	FALSE	FALSE	TRUE	TRUE
KSAPSTGGVKKPHR	H-me2KSAPSprTGGVme3KhbKPHR-OH	0	1660.96	1	FALSE	FALSE	FALSE	TRUE	TRUE
KSAPSTGGVKKPHR	H-me2KSAPSprTGGVme3KlaKPHR-OH	0	1646.95	1	FALSE	FALSE	FALSE	TRUE	TRUE
KSAPSTGGVKKPHR	H-me2KSAPSprTGGVme3Kme2KPHR-OH	0	1602.96	0	FALSE	FALSE	FALSE	TRUE	TRUE
KSAPSTGGVKKPHR	H-me2KSAPSprTGGVme3Kme3KPHR-OH	0	1616.97	0	FALSE	FALSE	FALSE	TRUE	TRUE
KSAPSTGGVKKPHR	H-me2KSAPSprTGGVme3KprKPHR-OH	0	1630.95	0	FALSE	TRUE	FALSE	TRUE	TRUE
KSAPSTGGVKKPHR	H-me2KSAPSprTGGVprKKPHR-OH	0	1588.9	0	FALSE	FALSE	FALSE	TRUE	TRUE
KSAPSTGGVKKPHR	H-me2KSAPSprTGGVprKacKPHR-OH	0	1630.92	0	FALSE	FALSE	FALSE	TRUE	TRUE
KSAPSTGGVKKPHR	H-me2KSAPSprTGGVprKbuKPHR-OH	0	1658.95	0	FALSE	FALSE	FALSE	TRUE	TRUE
KSAPSTGGVKKPHR	H-me2KSAPSprTGGVprKcrKPHR-OH	0	1656.93	1	FALSE	FALSE	FALSE	TRUE	TRUE
KSAPSTGGVKKPHR	H-me2KSAPSprTGGVprKhbKPHR-OH	0	1674.94	1	FALSE	FALSE	FALSE	TRUE	TRUE
KSAPSTGGVKKPHR	H-me2KSAPSprTGGVprKlaKPHR-OH	0	1660.93	1	FALSE	FALSE	FALSE	TRUE	TRUE
KSAPSTGGVKKPHR	H-me2KSAPSprTGGVprKme2KPHR-OH	0	1616.94	0	FALSE	FALSE	FALSE	TRUE	TRUE
KSAPSTGGVKKPHR	H-me2KSAPSprTGGVprKme3KPHR-OH	0	1630.95	0	FALSE	FALSE	FALSE	TRUE	TRUE
KSAPSTGGVKKPHR	H-me2KSAPSprTGGVprKprKPHR-OH	0	1644.93	0	FALSE	TRUE	FALSE	TRUE	TRUE
KSAPSTGGVKKPHR	H-me2KSAPprSTGGVKKPHR-OH	0	1532.88	0	FALSE	FALSE	FALSE	TRUE	TRUE
KSAPSTGGVKKPHR	H-me2KSAPprSTGGVKacKPHR-OH	0	1574.89	0	FALSE	FALSE	FALSE	TRUE	TRUE
KSAPSTGGVKKPHR	H-me2KSAPprSTGGVKbuKPHR-OH	0	1602.92	0	FALSE	FALSE	FALSE	TRUE	TRUE
KSAPSTGGVKKPHR	H-me2KSAPprSTGGVKcrKPHR-OH	0	1600.9	1	FALSE	FALSE	FALSE	TRUE	TRUE
KSAPSTGGVKKPHR	H-me2KSAPprSTGGVKhbKPHR-OH	0	1618.92	1	FALSE	FALSE	FALSE	TRUE	TRUE
KSAPSTGGVKKPHR	H-me2KSAPprSTGGVKlaKPHR-OH	0	1604.9	1	FALSE	FALSE	FALSE	TRUE	TRUE
KSAPSTGGVKKPHR	H-me2KSAPprSTGGVKme2KPHR-OH	0	1560.91	0	FALSE	FALSE	FALSE	TRUE	TRUE
KSAPSTGGVKKPHR	H-me2KSAPprSTGGVKme3KPHR-OH	0	1574.93	0	FALSE	FALSE	FALSE	TRUE	TRUE
KSAPSTGGVKKPHR	H-me2KSAPprSTGGVKprKPHR-OH	0	1588.9	0	FALSE	TRUE	FALSE	TRUE	TRUE
KSAPSTGGVKKPHR	H-me2KSAPprSTGGVacKKPHR-OH	0	1574.89	0	FALSE	FALSE	FALSE	TRUE	TRUE
KSAPSTGGVKKPHR	H-me2KSAPprSTGGVacKacKPHR-OH	0	1616.9	0	FALSE	FALSE	FALSE	TRUE	TRUE
KSAPSTGGVKKPHR	H-me2KSAPprSTGGVacKbuKPHR-OH	0	1644.93	0	FALSE	FALSE	FALSE	TRUE	TRUE
KSAPSTGGVKKPHR	H-me2KSAPprSTGGVacKcrKPHR-OH	0	1642.92	1	FALSE	FALSE	FALSE	TRUE	TRUE
KSAPSTGGVKKPHR	H-me2KSAPprSTGGVacKhbKPHR-OH	0	1660.93	1	FALSE	FALSE	FALSE	TRUE	TRUE
KSAPSTGGVKKPHR	H-me2KSAPprSTGGVacKlaKPHR-OH	0	1646.91	1	FALSE	FALSE	FALSE	TRUE	TRUE
KSAPSTGGVKKPHR	H-me2KSAPprSTGGVacKme2KPHR-OH	0	1602.92	0	FALSE	FALSE	FALSE	TRUE	TRUE
KSAPSTGGVKKPHR	H-me2KSAPprSTGGVacKme3KPHR-OH	0	1616.94	0	FALSE	FALSE	FALSE	TRUE	TRUE
KSAPSTGGVKKPHR	H-me2KSAPprSTGGVacKprKPHR-OH	0	1630.92	0	FALSE	TRUE	FALSE	TRUE	TRUE
KSAPSTGGVKKPHR	H-me2KSAPprSTGGVbuKKPHR-OH	0	1602.92	0	FALSE	FALSE	FALSE	TRUE	TRUE
KSAPSTGGVKKPHR	H-me2KSAPprSTGGVbuKacKPHR-OH	0	1644.93	0	FALSE	FALSE	FALSE	TRUE	TRUE
KSAPSTGGVKKPHR	H-me2KSAPprSTGGVbuKbuKPHR-OH	0	1672.96	0	FALSE	FALSE	FALSE	TRUE	TRUE
KSAPSTGGVKKPHR	H-me2KSAPprSTGGVbuKcrKPHR-OH	0	1670.95	1	FALSE	FALSE	FALSE	TRUE	TRUE
KSAPSTGGVKKPHR	H-me2KSAPprSTGGVbuKhbKPHR-OH	0	1688.96	1	FALSE	FALSE	FALSE	TRUE	TRUE
KSAPSTGGVKKPHR	H-me2KSAPprSTGGVbuKlaKPHR-OH	0	1674.94	1	FALSE	FALSE	FALSE	TRUE	TRUE
KSAPSTGGVKKPHR	H-me2KSAPprSTGGVbuKme2KPHR-OH	0	1630.95	0	FALSE	FALSE	FALSE	TRUE	TRUE
KSAPSTGGVKKPHR	H-me2KSAPprSTGGVbuKme3KPHR-OH	0	1644.97	0	FALSE	FALSE	FALSE	TRUE	TRUE
KSAPSTGGVKKPHR	H-me2KSAPprSTGGVbuKprKPHR-OH	0	1658.95	0	FALSE	TRUE	FALSE	TRUE	TRUE
KSAPSTGGVKKPHR	H-me2KSAPprSTGGVcrKKPHR-OH	0	1600.9	1	FALSE	FALSE	FALSE	TRUE	TRUE
KSAPSTGGVKKPHR	H-me2KSAPprSTGGVcrKacKPHR-OH	0	1642.92	1	FALSE	FALSE	FALSE	TRUE	TRUE
KSAPSTGGVKKPHR	H-me2KSAPprSTGGVcrKbuKPHR-OH	0	1670.95	1	FALSE	FALSE	FALSE	TRUE	TRUE
KSAPSTGGVKKPHR	H-me2KSAPprSTGGVcrKcrKPHR-OH	0	1668.93	2	TRUE	FALSE	FALSE	TRUE	TRUE
KSAPSTGGVKKPHR	H-me2KSAPprSTGGVcrKhbKPHR-OH	0	1686.94	2	TRUE	FALSE	FALSE	TRUE	TRUE
KSAPSTGGVKKPHR	H-me2KSAPprSTGGVcrKlaKPHR-OH	0	1672.93	2	TRUE	FALSE	FALSE	TRUE	TRUE
KSAPSTGGVKKPHR	H-me2KSAPprSTGGVcrKme2KPHR-OH	0	1628.94	1	FALSE	FALSE	FALSE	TRUE	TRUE
KSAPSTGGVKKPHR	H-me2KSAPprSTGGVcrKme3KPHR-OH	0	1642.95	1	FALSE	FALSE	FALSE	TRUE	TRUE
KSAPSTGGVKKPHR	H-me2KSAPprSTGGVcrKprKPHR-OH	0	1656.93	1	FALSE	TRUE	FALSE	TRUE	TRUE
KSAPSTGGVKKPHR	H-me2KSAPprSTGGVhbKKPHR-OH	0	1618.92	1	FALSE	FALSE	FALSE	TRUE	TRUE
KSAPSTGGVKKPHR	H-me2KSAPprSTGGVhbKacKPHR-OH	0	1660.93	1	FALSE	FALSE	FALSE	TRUE	TRUE
KSAPSTGGVKKPHR	H-me2KSAPprSTGGVhbKbuKPHR-OH	0	1688.96	1	FALSE	FALSE	FALSE	TRUE	TRUE
KSAPSTGGVKKPHR	H-me2KSAPprSTGGVhbKcrKPHR-OH	0	1686.94	2	TRUE	FALSE	FALSE	TRUE	TRUE
KSAPSTGGVKKPHR	H-me2KSAPprSTGGVhbKhbKPHR-OH	0	1704.95	2	TRUE	FALSE	FALSE	TRUE	TRUE
KSAPSTGGVKKPHR	H-me2KSAPprSTGGVhbKlaKPHR-OH	0	1690.94	2	TRUE	FALSE	FALSE	TRUE	TRUE
KSAPSTGGVKKPHR	H-me2KSAPprSTGGVhbKme2KPHR-OH	0	1646.95	1	FALSE	FALSE	FALSE	TRUE	TRUE
KSAPSTGGVKKPHR	H-me2KSAPprSTGGVhbKme3KPHR-OH	0	1660.96	1	FALSE	FALSE	FALSE	TRUE	TRUE
KSAPSTGGVKKPHR	H-me2KSAPprSTGGVhbKprKPHR-OH	0	1674.94	1	FALSE	TRUE	FALSE	TRUE	TRUE
KSAPSTGGVKKPHR	H-me2KSAPprSTGGVlaKKPHR-OH	0	1604.9	1	FALSE	FALSE	FALSE	TRUE	TRUE
KSAPSTGGVKKPHR	H-me2KSAPprSTGGVlaKacKPHR-OH	0	1646.91	1	FALSE	FALSE	FALSE	TRUE	TRUE
KSAPSTGGVKKPHR	H-me2KSAPprSTGGVlaKbuKPHR-OH	0	1674.94	1	FALSE	FALSE	FALSE	TRUE	TRUE
KSAPSTGGVKKPHR	H-me2KSAPprSTGGVlaKcrKPHR-OH	0	1672.93	2	TRUE	FALSE	FALSE	TRUE	TRUE
KSAPSTGGVKKPHR	H-me2KSAPprSTGGVlaKhbKPHR-OH	0	1690.94	2	TRUE	FALSE	FALSE	TRUE	TRUE
KSAPSTGGVKKPHR	H-me2KSAPprSTGGVlaKlaKPHR-OH	0	1676.92	2	TRUE	FALSE	FALSE	TRUE	TRUE
KSAPSTGGVKKPHR	H-me2KSAPprSTGGVlaKme2KPHR-OH	0	1632.93	1	FALSE	FALSE	FALSE	TRUE	TRUE
KSAPSTGGVKKPHR	H-me2KSAPprSTGGVlaKme3KPHR-OH	0	1646.95	1	FALSE	FALSE	FALSE	TRUE	TRUE
KSAPSTGGVKKPHR	H-me2KSAPprSTGGVlaKprKPHR-OH	0	1660.93	1	FALSE	TRUE	FALSE	TRUE	TRUE
KSAPSTGGVKKPHR	H-me2KSAPprSTGGVme2KKPHR-OH	0	1560.91	0	FALSE	FALSE	FALSE	TRUE	TRUE
KSAPSTGGVKKPHR	H-me2KSAPprSTGGVme2KacKPHR-OH	0	1602.92	0	FALSE	FALSE	FALSE	TRUE	TRUE
KSAPSTGGVKKPHR	H-me2KSAPprSTGGVme2KbuKPHR-OH	0	1630.95	0	FALSE	FALSE	FALSE	TRUE	TRUE
KSAPSTGGVKKPHR	H-me2KSAPprSTGGVme2KcrKPHR-OH	0	1628.94	1	FALSE	FALSE	FALSE	TRUE	TRUE
KSAPSTGGVKKPHR	H-me2KSAPprSTGGVme2KhbKPHR-OH	0	1646.95	1	FALSE	FALSE	FALSE	TRUE	TRUE
KSAPSTGGVKKPHR	H-me2KSAPprSTGGVme2KlaKPHR-OH	0	1632.93	1	FALSE	FALSE	FALSE	TRUE	TRUE
KSAPSTGGVKKPHR	H-me2KSAPprSTGGVme2Kme2KPHR-OH	0	1588.94	0	FALSE	FALSE	FALSE	TRUE	TRUE
KSAPSTGGVKKPHR	H-me2KSAPprSTGGVme2Kme3KPHR-OH	0	1602.96	0	FALSE	FALSE	FALSE	TRUE	TRUE
KSAPSTGGVKKPHR	H-me2KSAPprSTGGVme2KprKPHR-OH	0	1616.94	0	FALSE	TRUE	FALSE	TRUE	TRUE
KSAPSTGGVKKPHR	H-me2KSAPprSTGGVme3KKPHR-OH	0	1574.93	0	FALSE	FALSE	FALSE	TRUE	TRUE
KSAPSTGGVKKPHR	H-me2KSAPprSTGGVme3KacKPHR-OH	0	1616.94	0	FALSE	FALSE	FALSE	TRUE	TRUE
KSAPSTGGVKKPHR	H-me2KSAPprSTGGVme3KbuKPHR-OH	0	1644.97	0	FALSE	FALSE	FALSE	TRUE	TRUE
KSAPSTGGVKKPHR	H-me2KSAPprSTGGVme3KcrKPHR-OH	0	1642.95	1	FALSE	FALSE	FALSE	TRUE	TRUE
KSAPSTGGVKKPHR	H-me2KSAPprSTGGVme3KhbKPHR-OH	0	1660.96	1	FALSE	FALSE	FALSE	TRUE	TRUE
KSAPSTGGVKKPHR	H-me2KSAPprSTGGVme3KlaKPHR-OH	0	1646.95	1	FALSE	FALSE	FALSE	TRUE	TRUE
KSAPSTGGVKKPHR	H-me2KSAPprSTGGVme3Kme2KPHR-OH	0	1602.96	0	FALSE	FALSE	FALSE	TRUE	TRUE
KSAPSTGGVKKPHR	H-me2KSAPprSTGGVme3Kme3KPHR-OH	0	1616.97	0	FALSE	FALSE	FALSE	TRUE	TRUE
KSAPSTGGVKKPHR	H-me2KSAPprSTGGVme3KprKPHR-OH	0	1630.95	0	FALSE	TRUE	FALSE	TRUE	TRUE
KSAPSTGGVKKPHR	H-me2KSAPprSTGGVprKKPHR-OH	0	1588.9	0	FALSE	FALSE	FALSE	TRUE	TRUE
KSAPSTGGVKKPHR	H-me2KSAPprSTGGVprKacKPHR-OH	0	1630.92	0	FALSE	FALSE	FALSE	TRUE	TRUE
KSAPSTGGVKKPHR	H-me2KSAPprSTGGVprKbuKPHR-OH	0	1658.95	0	FALSE	FALSE	FALSE	TRUE	TRUE
KSAPSTGGVKKPHR	H-me2KSAPprSTGGVprKcrKPHR-OH	0	1656.93	1	FALSE	FALSE	FALSE	TRUE	TRUE
KSAPSTGGVKKPHR	H-me2KSAPprSTGGVprKhbKPHR-OH	0	1674.94	1	FALSE	FALSE	FALSE	TRUE	TRUE
KSAPSTGGVKKPHR	H-me2KSAPprSTGGVprKlaKPHR-OH	0	1660.93	1	FALSE	FALSE	FALSE	TRUE	TRUE
KSAPSTGGVKKPHR	H-me2KSAPprSTGGVprKme2KPHR-OH	0	1616.94	0	FALSE	FALSE	FALSE	TRUE	TRUE
KSAPSTGGVKKPHR	H-me2KSAPprSTGGVprKme3KPHR-OH	0	1630.95	0	FALSE	FALSE	FALSE	TRUE	TRUE
KSAPSTGGVKKPHR	H-me2KSAPprSTGGVprKprKPHR-OH	0	1644.93	0	FALSE	TRUE	FALSE	TRUE	TRUE
KSAPSTGGVKKPHR	H-me2KSAPprSprTGGVKKPHR-OH	0	1588.9	0	FALSE	FALSE	FALSE	TRUE	TRUE
KSAPSTGGVKKPHR	H-me2KSAPprSprTGGVKacKPHR-OH	0	1630.92	0	FALSE	FALSE	FALSE	TRUE	TRUE
KSAPSTGGVKKPHR	H-me2KSAPprSprTGGVKbuKPHR-OH	0	1658.95	0	FALSE	FALSE	FALSE	TRUE	TRUE
KSAPSTGGVKKPHR	H-me2KSAPprSprTGGVKcrKPHR-OH	0	1656.93	1	FALSE	FALSE	FALSE	TRUE	TRUE
KSAPSTGGVKKPHR	H-me2KSAPprSprTGGVKhbKPHR-OH	0	1674.94	1	FALSE	FALSE	FALSE	TRUE	TRUE
KSAPSTGGVKKPHR	H-me2KSAPprSprTGGVKlaKPHR-OH	0	1660.93	1	FALSE	FALSE	FALSE	TRUE	TRUE
KSAPSTGGVKKPHR	H-me2KSAPprSprTGGVKme2KPHR-OH	0	1616.94	0	FALSE	FALSE	FALSE	TRUE	TRUE
KSAPSTGGVKKPHR	H-me2KSAPprSprTGGVKme3KPHR-OH	0	1630.95	0	FALSE	FALSE	FALSE	TRUE	TRUE
KSAPSTGGVKKPHR	H-me2KSAPprSprTGGVKprKPHR-OH	0	1644.93	0	FALSE	TRUE	FALSE	TRUE	TRUE
KSAPSTGGVKKPHR	H-me2KSAPprSprTGGVacKKPHR-OH	0	1630.92	0	FALSE	FALSE	FALSE	TRUE	TRUE
KSAPSTGGVKKPHR	H-me2KSAPprSprTGGVacKacKPHR-OH	0	1672.93	0	FALSE	FALSE	FALSE	TRUE	TRUE
KSAPSTGGVKKPHR	H-me2KSAPprSprTGGVacKbuKPHR-OH	0	1700.96	0	FALSE	FALSE	FALSE	TRUE	TRUE
KSAPSTGGVKKPHR	H-me2KSAPprSprTGGVacKcrKPHR-OH	0	1698.94	1	FALSE	FALSE	FALSE	TRUE	TRUE
KSAPSTGGVKKPHR	H-me2KSAPprSprTGGVacKhbKPHR-OH	0	1716.95	1	FALSE	FALSE	FALSE	TRUE	TRUE
KSAPSTGGVKKPHR	H-me2KSAPprSprTGGVacKlaKPHR-OH	0	1702.94	1	FALSE	FALSE	FALSE	TRUE	TRUE
KSAPSTGGVKKPHR	H-me2KSAPprSprTGGVacKme2KPHR-OH	0	1658.95	0	FALSE	FALSE	FALSE	TRUE	TRUE
KSAPSTGGVKKPHR	H-me2KSAPprSprTGGVacKme3KPHR-OH	0	1672.96	0	FALSE	FALSE	FALSE	TRUE	TRUE
KSAPSTGGVKKPHR	H-me2KSAPprSprTGGVacKprKPHR-OH	0	1686.94	0	FALSE	TRUE	FALSE	TRUE	TRUE
KSAPSTGGVKKPHR	H-me2KSAPprSprTGGVbuKKPHR-OH	0	1658.95	0	FALSE	FALSE	FALSE	TRUE	TRUE
KSAPSTGGVKKPHR	H-me2KSAPprSprTGGVbuKacKPHR-OH	0	1700.96	0	FALSE	FALSE	FALSE	TRUE	TRUE
KSAPSTGGVKKPHR	H-me2KSAPprSprTGGVbuKbuKPHR-OH	0	1728.99	0	FALSE	FALSE	FALSE	TRUE	TRUE
KSAPSTGGVKKPHR	H-me2KSAPprSprTGGVbuKcrKPHR-OH	0	1726.97	1	FALSE	FALSE	FALSE	TRUE	TRUE
KSAPSTGGVKKPHR	H-me2KSAPprSprTGGVbuKhbKPHR-OH	0	1744.98	1	FALSE	FALSE	FALSE	TRUE	TRUE
KSAPSTGGVKKPHR	H-me2KSAPprSprTGGVbuKlaKPHR-OH	0	1730.97	1	FALSE	FALSE	FALSE	TRUE	TRUE
KSAPSTGGVKKPHR	H-me2KSAPprSprTGGVbuKme2KPHR-OH	0	1686.98	0	FALSE	FALSE	FALSE	TRUE	TRUE
KSAPSTGGVKKPHR	H-me2KSAPprSprTGGVbuKme3KPHR-OH	0	1700.99	0	FALSE	FALSE	FALSE	TRUE	TRUE
KSAPSTGGVKKPHR	H-me2KSAPprSprTGGVbuKprKPHR-OH	0	1714.97	0	FALSE	TRUE	FALSE	TRUE	TRUE
KSAPSTGGVKKPHR	H-me2KSAPprSprTGGVcrKKPHR-OH	0	1656.93	1	FALSE	FALSE	FALSE	TRUE	TRUE
KSAPSTGGVKKPHR	H-me2KSAPprSprTGGVcrKacKPHR-OH	0	1698.94	1	FALSE	FALSE	FALSE	TRUE	TRUE
KSAPSTGGVKKPHR	H-me2KSAPprSprTGGVcrKbuKPHR-OH	0	1726.97	1	FALSE	FALSE	FALSE	TRUE	TRUE
KSAPSTGGVKKPHR	H-me2KSAPprSprTGGVcrKcrKPHR-OH	0	1724.96	2	TRUE	FALSE	FALSE	TRUE	TRUE
KSAPSTGGVKKPHR	H-me2KSAPprSprTGGVcrKhbKPHR-OH	0	1742.97	2	TRUE	FALSE	FALSE	TRUE	TRUE
KSAPSTGGVKKPHR	H-me2KSAPprSprTGGVcrKlaKPHR-OH	0	1728.95	2	TRUE	FALSE	FALSE	TRUE	TRUE
KSAPSTGGVKKPHR	H-me2KSAPprSprTGGVcrKme2KPHR-OH	0	1684.96	1	FALSE	FALSE	FALSE	TRUE	TRUE
KSAPSTGGVKKPHR	H-me2KSAPprSprTGGVcrKme3KPHR-OH	0	1698.98	1	FALSE	FALSE	FALSE	TRUE	TRUE
KSAPSTGGVKKPHR	H-me2KSAPprSprTGGVcrKprKPHR-OH	0	1712.96	1	FALSE	TRUE	FALSE	TRUE	TRUE
KSAPSTGGVKKPHR	H-me2KSAPprSprTGGVhbKKPHR-OH	0	1674.94	1	FALSE	FALSE	FALSE	TRUE	TRUE
KSAPSTGGVKKPHR	H-me2KSAPprSprTGGVhbKacKPHR-OH	0	1716.95	1	FALSE	FALSE	FALSE	TRUE	TRUE
KSAPSTGGVKKPHR	H-me2KSAPprSprTGGVhbKbuKPHR-OH	0	1744.98	1	FALSE	FALSE	FALSE	TRUE	TRUE
KSAPSTGGVKKPHR	H-me2KSAPprSprTGGVhbKcrKPHR-OH	0	1742.97	2	TRUE	FALSE	FALSE	TRUE	TRUE
KSAPSTGGVKKPHR	H-me2KSAPprSprTGGVhbKhbKPHR-OH	0	1760.98	2	TRUE	FALSE	FALSE	TRUE	TRUE
KSAPSTGGVKKPHR	H-me2KSAPprSprTGGVhbKlaKPHR-OH	0	1746.96	2	TRUE	FALSE	FALSE	TRUE	TRUE
KSAPSTGGVKKPHR	H-me2KSAPprSprTGGVhbKme2KPHR-OH	0	1702.97	1	FALSE	FALSE	FALSE	TRUE	TRUE
KSAPSTGGVKKPHR	H-me2KSAPprSprTGGVhbKme3KPHR-OH	0	1716.99	1	FALSE	FALSE	FALSE	TRUE	TRUE
KSAPSTGGVKKPHR	H-me2KSAPprSprTGGVhbKprKPHR-OH	0	1730.97	1	FALSE	TRUE	FALSE	TRUE	TRUE
KSAPSTGGVKKPHR	H-me2KSAPprSprTGGVlaKKPHR-OH	0	1660.93	1	FALSE	FALSE	FALSE	TRUE	TRUE
KSAPSTGGVKKPHR	H-me2KSAPprSprTGGVlaKacKPHR-OH	0	1702.94	1	FALSE	FALSE	FALSE	TRUE	TRUE
KSAPSTGGVKKPHR	H-me2KSAPprSprTGGVlaKbuKPHR-OH	0	1730.97	1	FALSE	FALSE	FALSE	TRUE	TRUE
KSAPSTGGVKKPHR	H-me2KSAPprSprTGGVlaKcrKPHR-OH	0	1728.95	2	TRUE	FALSE	FALSE	TRUE	TRUE
KSAPSTGGVKKPHR	H-me2KSAPprSprTGGVlaKhbKPHR-OH	0	1746.96	2	TRUE	FALSE	FALSE	TRUE	TRUE
KSAPSTGGVKKPHR	H-me2KSAPprSprTGGVlaKlaKPHR-OH	0	1732.95	2	TRUE	FALSE	FALSE	TRUE	TRUE
KSAPSTGGVKKPHR	H-me2KSAPprSprTGGVlaKme2KPHR-OH	0	1688.96	1	FALSE	FALSE	FALSE	TRUE	TRUE
KSAPSTGGVKKPHR	H-me2KSAPprSprTGGVlaKme3KPHR-OH	0	1702.97	1	FALSE	FALSE	FALSE	TRUE	TRUE
KSAPSTGGVKKPHR	H-me2KSAPprSprTGGVlaKprKPHR-OH	0	1716.95	1	FALSE	TRUE	FALSE	TRUE	TRUE
KSAPSTGGVKKPHR	H-me2KSAPprSprTGGVme2KKPHR-OH	0	1616.94	0	FALSE	FALSE	FALSE	TRUE	TRUE
KSAPSTGGVKKPHR	H-me2KSAPprSprTGGVme2KacKPHR-OH	0	1658.95	0	FALSE	FALSE	FALSE	TRUE	TRUE
KSAPSTGGVKKPHR	H-me2KSAPprSprTGGVme2KbuKPHR-OH	0	1686.98	0	FALSE	FALSE	FALSE	TRUE	TRUE
KSAPSTGGVKKPHR	H-me2KSAPprSprTGGVme2KcrKPHR-OH	0	1684.96	1	FALSE	FALSE	FALSE	TRUE	TRUE
KSAPSTGGVKKPHR	H-me2KSAPprSprTGGVme2KhbKPHR-OH	0	1702.97	1	FALSE	FALSE	FALSE	TRUE	TRUE
KSAPSTGGVKKPHR	H-me2KSAPprSprTGGVme2KlaKPHR-OH	0	1688.96	1	FALSE	FALSE	FALSE	TRUE	TRUE
KSAPSTGGVKKPHR	H-me2KSAPprSprTGGVme2Kme2KPHR-OH	0	1644.97	0	FALSE	FALSE	FALSE	TRUE	TRUE
KSAPSTGGVKKPHR	H-me2KSAPprSprTGGVme2Kme3KPHR-OH	0	1658.98	0	FALSE	FALSE	FALSE	TRUE	TRUE
KSAPSTGGVKKPHR	H-me2KSAPprSprTGGVme2KprKPHR-OH	0	1672.96	0	FALSE	TRUE	FALSE	TRUE	TRUE
KSAPSTGGVKKPHR	H-me2KSAPprSprTGGVme3KKPHR-OH	0	1630.95	0	FALSE	FALSE	FALSE	TRUE	TRUE
KSAPSTGGVKKPHR	H-me2KSAPprSprTGGVme3KacKPHR-OH	0	1672.96	0	FALSE	FALSE	FALSE	TRUE	TRUE
KSAPSTGGVKKPHR	H-me2KSAPprSprTGGVme3KbuKPHR-OH	0	1700.99	0	FALSE	FALSE	FALSE	TRUE	TRUE
KSAPSTGGVKKPHR	H-me2KSAPprSprTGGVme3KcrKPHR-OH	0	1698.98	1	FALSE	FALSE	FALSE	TRUE	TRUE
KSAPSTGGVKKPHR	H-me2KSAPprSprTGGVme3KhbKPHR-OH	0	1716.99	1	FALSE	FALSE	FALSE	TRUE	TRUE
KSAPSTGGVKKPHR	H-me2KSAPprSprTGGVme3KlaKPHR-OH	0	1702.97	1	FALSE	FALSE	FALSE	TRUE	TRUE
KSAPSTGGVKKPHR	H-me2KSAPprSprTGGVme3Kme2KPHR-OH	0	1658.98	0	FALSE	FALSE	FALSE	TRUE	TRUE
KSAPSTGGVKKPHR	H-me2KSAPprSprTGGVme3Kme3KPHR-OH	0	1673	0	FALSE	FALSE	FALSE	TRUE	TRUE
KSAPSTGGVKKPHR	H-me2KSAPprSprTGGVme3KprKPHR-OH	0	1686.98	0	FALSE	TRUE	FALSE	TRUE	TRUE
KSAPSTGGVKKPHR	H-me2KSAPprSprTGGVprKKPHR-OH	0	1644.93	0	FALSE	FALSE	FALSE	TRUE	TRUE
KSAPSTGGVKKPHR	H-me2KSAPprSprTGGVprKacKPHR-OH	0	1686.94	0	FALSE	FALSE	FALSE	TRUE	TRUE
KSAPSTGGVKKPHR	H-me2KSAPprSprTGGVprKbuKPHR-OH	0	1714.97	0	FALSE	FALSE	FALSE	TRUE	TRUE
KSAPSTGGVKKPHR	H-me2KSAPprSprTGGVprKcrKPHR-OH	0	1712.96	1	FALSE	FALSE	FALSE	TRUE	TRUE
KSAPSTGGVKKPHR	H-me2KSAPprSprTGGVprKhbKPHR-OH	0	1730.97	1	FALSE	FALSE	FALSE	TRUE	TRUE
KSAPSTGGVKKPHR	H-me2KSAPprSprTGGVprKlaKPHR-OH	0	1716.95	1	FALSE	FALSE	FALSE	TRUE	TRUE
KSAPSTGGVKKPHR	H-me2KSAPprSprTGGVprKme2KPHR-OH	0	1672.96	0	FALSE	FALSE	FALSE	TRUE	TRUE
KSAPSTGGVKKPHR	H-me2KSAPprSprTGGVprKme3KPHR-OH	0	1686.98	0	FALSE	FALSE	FALSE	TRUE	TRUE
KSAPSTGGVKKPHR	H-me2KSAPprSprTGGVprKprKPHR-OH	0	1700.96	0	FALSE	TRUE	FALSE	TRUE	TRUE
KSAPSTGGVKKPHR	H-me2KprSAPSTGGVKKPHR-OH	0	1532.88	0	FALSE	FALSE	FALSE	TRUE	TRUE
KSAPSTGGVKKPHR	H-me2KprSAPSTGGVKacKPHR-OH	0	1574.89	0	FALSE	FALSE	FALSE	TRUE	TRUE
KSAPSTGGVKKPHR	H-me2KprSAPSTGGVKbuKPHR-OH	0	1602.92	0	FALSE	FALSE	FALSE	TRUE	TRUE
KSAPSTGGVKKPHR	H-me2KprSAPSTGGVKcrKPHR-OH	0	1600.9	1	FALSE	FALSE	FALSE	TRUE	TRUE
KSAPSTGGVKKPHR	H-me2KprSAPSTGGVKhbKPHR-OH	0	1618.92	1	FALSE	FALSE	FALSE	TRUE	TRUE
KSAPSTGGVKKPHR	H-me2KprSAPSTGGVKlaKPHR-OH	0	1604.9	1	FALSE	FALSE	FALSE	TRUE	TRUE
KSAPSTGGVKKPHR	H-me2KprSAPSTGGVKme2KPHR-OH	0	1560.91	0	FALSE	FALSE	FALSE	TRUE	TRUE
KSAPSTGGVKKPHR	H-me2KprSAPSTGGVKme3KPHR-OH	0	1574.93	0	FALSE	FALSE	FALSE	TRUE	TRUE
KSAPSTGGVKKPHR	H-me2KprSAPSTGGVKprKPHR-OH	0	1588.9	0	FALSE	TRUE	FALSE	TRUE	TRUE
KSAPSTGGVKKPHR	H-me2KprSAPSTGGVacKKPHR-OH	0	1574.89	0	FALSE	FALSE	FALSE	TRUE	TRUE
KSAPSTGGVKKPHR	H-me2KprSAPSTGGVacKacKPHR-OH	0	1616.9	0	FALSE	FALSE	FALSE	TRUE	TRUE
KSAPSTGGVKKPHR	H-me2KprSAPSTGGVacKbuKPHR-OH	0	1644.93	0	FALSE	FALSE	FALSE	TRUE	TRUE
KSAPSTGGVKKPHR	H-me2KprSAPSTGGVacKcrKPHR-OH	0	1642.92	1	FALSE	FALSE	FALSE	TRUE	TRUE
KSAPSTGGVKKPHR	H-me2KprSAPSTGGVacKhbKPHR-OH	0	1660.93	1	FALSE	FALSE	FALSE	TRUE	TRUE
KSAPSTGGVKKPHR	H-me2KprSAPSTGGVacKlaKPHR-OH	0	1646.91	1	FALSE	FALSE	FALSE	TRUE	TRUE
KSAPSTGGVKKPHR	H-me2KprSAPSTGGVacKme2KPHR-OH	0	1602.92	0	FALSE	FALSE	FALSE	TRUE	TRUE
KSAPSTGGVKKPHR	H-me2KprSAPSTGGVacKme3KPHR-OH	0	1616.94	0	FALSE	FALSE	FALSE	TRUE	TRUE
KSAPSTGGVKKPHR	H-me2KprSAPSTGGVacKprKPHR-OH	0	1630.92	0	FALSE	TRUE	FALSE	TRUE	TRUE
KSAPSTGGVKKPHR	H-me2KprSAPSTGGVbuKKPHR-OH	0	1602.92	0	FALSE	FALSE	FALSE	TRUE	TRUE
KSAPSTGGVKKPHR	H-me2KprSAPSTGGVbuKacKPHR-OH	0	1644.93	0	FALSE	FALSE	FALSE	TRUE	TRUE
KSAPSTGGVKKPHR	H-me2KprSAPSTGGVbuKbuKPHR-OH	0	1672.96	0	FALSE	FALSE	FALSE	TRUE	TRUE
KSAPSTGGVKKPHR	H-me2KprSAPSTGGVbuKcrKPHR-OH	0	1670.95	1	FALSE	FALSE	FALSE	TRUE	TRUE
KSAPSTGGVKKPHR	H-me2KprSAPSTGGVbuKhbKPHR-OH	0	1688.96	1	FALSE	FALSE	FALSE	TRUE	TRUE
KSAPSTGGVKKPHR	H-me2KprSAPSTGGVbuKlaKPHR-OH	0	1674.94	1	FALSE	FALSE	FALSE	TRUE	TRUE
KSAPSTGGVKKPHR	H-me2KprSAPSTGGVbuKme2KPHR-OH	0	1630.95	0	FALSE	FALSE	FALSE	TRUE	TRUE
KSAPSTGGVKKPHR	H-me2KprSAPSTGGVbuKme3KPHR-OH	0	1644.97	0	FALSE	FALSE	FALSE	TRUE	TRUE
KSAPSTGGVKKPHR	H-me2KprSAPSTGGVbuKprKPHR-OH	0	1658.95	0	FALSE	TRUE	FALSE	TRUE	TRUE
KSAPSTGGVKKPHR	H-me2KprSAPSTGGVcrKKPHR-OH	0	1600.9	1	FALSE	FALSE	FALSE	TRUE	TRUE
KSAPSTGGVKKPHR	H-me2KprSAPSTGGVcrKacKPHR-OH	0	1642.92	1	FALSE	FALSE	FALSE	TRUE	TRUE
KSAPSTGGVKKPHR	H-me2KprSAPSTGGVcrKbuKPHR-OH	0	1670.95	1	FALSE	FALSE	FALSE	TRUE	TRUE
KSAPSTGGVKKPHR	H-me2KprSAPSTGGVcrKcrKPHR-OH	0	1668.93	2	TRUE	FALSE	FALSE	TRUE	TRUE
KSAPSTGGVKKPHR	H-me2KprSAPSTGGVcrKhbKPHR-OH	0	1686.94	2	TRUE	FALSE	FALSE	TRUE	TRUE
KSAPSTGGVKKPHR	H-me2KprSAPSTGGVcrKlaKPHR-OH	0	1672.93	2	TRUE	FALSE	FALSE	TRUE	TRUE
KSAPSTGGVKKPHR	H-me2KprSAPSTGGVcrKme2KPHR-OH	0	1628.94	1	FALSE	FALSE	FALSE	TRUE	TRUE
KSAPSTGGVKKPHR	H-me2KprSAPSTGGVcrKme3KPHR-OH	0	1642.95	1	FALSE	FALSE	FALSE	TRUE	TRUE
KSAPSTGGVKKPHR	H-me2KprSAPSTGGVcrKprKPHR-OH	0	1656.93	1	FALSE	TRUE	FALSE	TRUE	TRUE
KSAPSTGGVKKPHR	H-me2KprSAPSTGGVhbKKPHR-OH	0	1618.92	1	FALSE	FALSE	FALSE	TRUE	TRUE
KSAPSTGGVKKPHR	H-me2KprSAPSTGGVhbKacKPHR-OH	0	1660.93	1	FALSE	FALSE	FALSE	TRUE	TRUE
KSAPSTGGVKKPHR	H-me2KprSAPSTGGVhbKbuKPHR-OH	0	1688.96	1	FALSE	FALSE	FALSE	TRUE	TRUE
KSAPSTGGVKKPHR	H-me2KprSAPSTGGVhbKcrKPHR-OH	0	1686.94	2	TRUE	FALSE	FALSE	TRUE	TRUE
KSAPSTGGVKKPHR	H-me2KprSAPSTGGVhbKhbKPHR-OH	0	1704.95	2	TRUE	FALSE	FALSE	TRUE	TRUE
KSAPSTGGVKKPHR	H-me2KprSAPSTGGVhbKlaKPHR-OH	0	1690.94	2	TRUE	FALSE	FALSE	TRUE	TRUE
KSAPSTGGVKKPHR	H-me2KprSAPSTGGVhbKme2KPHR-OH	0	1646.95	1	FALSE	FALSE	FALSE	TRUE	TRUE
KSAPSTGGVKKPHR	H-me2KprSAPSTGGVhbKme3KPHR-OH	0	1660.96	1	FALSE	FALSE	FALSE	TRUE	TRUE
KSAPSTGGVKKPHR	H-me2KprSAPSTGGVhbKprKPHR-OH	0	1674.94	1	FALSE	TRUE	FALSE	TRUE	TRUE
KSAPSTGGVKKPHR	H-me2KprSAPSTGGVlaKKPHR-OH	0	1604.9	1	FALSE	FALSE	FALSE	TRUE	TRUE
KSAPSTGGVKKPHR	H-me2KprSAPSTGGVlaKacKPHR-OH	0	1646.91	1	FALSE	FALSE	FALSE	TRUE	TRUE
KSAPSTGGVKKPHR	H-me2KprSAPSTGGVlaKbuKPHR-OH	0	1674.94	1	FALSE	FALSE	FALSE	TRUE	TRUE
KSAPSTGGVKKPHR	H-me2KprSAPSTGGVlaKcrKPHR-OH	0	1672.93	2	TRUE	FALSE	FALSE	TRUE	TRUE
KSAPSTGGVKKPHR	H-me2KprSAPSTGGVlaKhbKPHR-OH	0	1690.94	2	TRUE	FALSE	FALSE	TRUE	TRUE
KSAPSTGGVKKPHR	H-me2KprSAPSTGGVlaKlaKPHR-OH	0	1676.92	2	TRUE	FALSE	FALSE	TRUE	TRUE
KSAPSTGGVKKPHR	H-me2KprSAPSTGGVlaKme2KPHR-OH	0	1632.93	1	FALSE	FALSE	FALSE	TRUE	TRUE
KSAPSTGGVKKPHR	H-me2KprSAPSTGGVlaKme3KPHR-OH	0	1646.95	1	FALSE	FALSE	FALSE	TRUE	TRUE
KSAPSTGGVKKPHR	H-me2KprSAPSTGGVlaKprKPHR-OH	0	1660.93	1	FALSE	TRUE	FALSE	TRUE	TRUE
KSAPSTGGVKKPHR	H-me2KprSAPSTGGVme2KKPHR-OH	0	1560.91	0	FALSE	FALSE	FALSE	TRUE	TRUE
KSAPSTGGVKKPHR	H-me2KprSAPSTGGVme2KacKPHR-OH	0	1602.92	0	FALSE	FALSE	FALSE	TRUE	TRUE
KSAPSTGGVKKPHR	H-me2KprSAPSTGGVme2KbuKPHR-OH	0	1630.95	0	FALSE	FALSE	FALSE	TRUE	TRUE
KSAPSTGGVKKPHR	H-me2KprSAPSTGGVme2KcrKPHR-OH	0	1628.94	1	FALSE	FALSE	FALSE	TRUE	TRUE
KSAPSTGGVKKPHR	H-me2KprSAPSTGGVme2KhbKPHR-OH	0	1646.95	1	FALSE	FALSE	FALSE	TRUE	TRUE
KSAPSTGGVKKPHR	H-me2KprSAPSTGGVme2KlaKPHR-OH	0	1632.93	1	FALSE	FALSE	FALSE	TRUE	TRUE
KSAPSTGGVKKPHR	H-me2KprSAPSTGGVme2Kme2KPHR-OH	0	1588.94	0	FALSE	FALSE	FALSE	TRUE	TRUE
KSAPSTGGVKKPHR	H-me2KprSAPSTGGVme2Kme3KPHR-OH	0	1602.96	0	FALSE	FALSE	FALSE	TRUE	TRUE
KSAPSTGGVKKPHR	H-me2KprSAPSTGGVme2KprKPHR-OH	0	1616.94	0	FALSE	TRUE	FALSE	TRUE	TRUE
KSAPSTGGVKKPHR	H-me2KprSAPSTGGVme3KKPHR-OH	0	1574.93	0	FALSE	FALSE	FALSE	TRUE	TRUE
KSAPSTGGVKKPHR	H-me2KprSAPSTGGVme3KacKPHR-OH	0	1616.94	0	FALSE	FALSE	FALSE	TRUE	TRUE
KSAPSTGGVKKPHR	H-me2KprSAPSTGGVme3KbuKPHR-OH	0	1644.97	0	FALSE	FALSE	FALSE	TRUE	TRUE
KSAPSTGGVKKPHR	H-me2KprSAPSTGGVme3KcrKPHR-OH	0	1642.95	1	FALSE	FALSE	FALSE	TRUE	TRUE
KSAPSTGGVKKPHR	H-me2KprSAPSTGGVme3KhbKPHR-OH	0	1660.96	1	FALSE	FALSE	FALSE	TRUE	TRUE
KSAPSTGGVKKPHR	H-me2KprSAPSTGGVme3KlaKPHR-OH	0	1646.95	1	FALSE	FALSE	FALSE	TRUE	TRUE
KSAPSTGGVKKPHR	H-me2KprSAPSTGGVme3Kme2KPHR-OH	0	1602.96	0	FALSE	FALSE	FALSE	TRUE	TRUE
KSAPSTGGVKKPHR	H-me2KprSAPSTGGVme3Kme3KPHR-OH	0	1616.97	0	FALSE	FALSE	FALSE	TRUE	TRUE
KSAPSTGGVKKPHR	H-me2KprSAPSTGGVme3KprKPHR-OH	0	1630.95	0	FALSE	TRUE	FALSE	TRUE	TRUE
KSAPSTGGVKKPHR	H-me2KprSAPSTGGVprKKPHR-OH	0	1588.9	0	FALSE	FALSE	FALSE	TRUE	TRUE
KSAPSTGGVKKPHR	H-me2KprSAPSTGGVprKacKPHR-OH	0	1630.92	0	FALSE	FALSE	FALSE	TRUE	TRUE
KSAPSTGGVKKPHR	H-me2KprSAPSTGGVprKbuKPHR-OH	0	1658.95	0	FALSE	FALSE	FALSE	TRUE	TRUE
KSAPSTGGVKKPHR	H-me2KprSAPSTGGVprKcrKPHR-OH	0	1656.93	1	FALSE	FALSE	FALSE	TRUE	TRUE
KSAPSTGGVKKPHR	H-me2KprSAPSTGGVprKhbKPHR-OH	0	1674.94	1	FALSE	FALSE	FALSE	TRUE	TRUE
KSAPSTGGVKKPHR	H-me2KprSAPSTGGVprKlaKPHR-OH	0	1660.93	1	FALSE	FALSE	FALSE	TRUE	TRUE
KSAPSTGGVKKPHR	H-me2KprSAPSTGGVprKme2KPHR-OH	0	1616.94	0	FALSE	FALSE	FALSE	TRUE	TRUE
KSAPSTGGVKKPHR	H-me2KprSAPSTGGVprKme3KPHR-OH	0	1630.95	0	FALSE	FALSE	FALSE	TRUE	TRUE
KSAPSTGGVKKPHR	H-me2KprSAPSTGGVprKprKPHR-OH	0	1644.93	0	FALSE	TRUE	FALSE	TRUE	TRUE
KSAPSTGGVKKPHR	H-me2KprSAPSprTGGVKKPHR-OH	0	1588.9	0	FALSE	FALSE	FALSE	TRUE	TRUE
KSAPSTGGVKKPHR	H-me2KprSAPSprTGGVKacKPHR-OH	0	1630.92	0	FALSE	FALSE	FALSE	TRUE	TRUE
KSAPSTGGVKKPHR	H-me2KprSAPSprTGGVKbuKPHR-OH	0	1658.95	0	FALSE	FALSE	FALSE	TRUE	TRUE
KSAPSTGGVKKPHR	H-me2KprSAPSprTGGVKcrKPHR-OH	0	1656.93	1	FALSE	FALSE	FALSE	TRUE	TRUE
KSAPSTGGVKKPHR	H-me2KprSAPSprTGGVKhbKPHR-OH	0	1674.94	1	FALSE	FALSE	FALSE	TRUE	TRUE
KSAPSTGGVKKPHR	H-me2KprSAPSprTGGVKlaKPHR-OH	0	1660.93	1	FALSE	FALSE	FALSE	TRUE	TRUE
KSAPSTGGVKKPHR	H-me2KprSAPSprTGGVKme2KPHR-OH	0	1616.94	0	FALSE	FALSE	FALSE	TRUE	TRUE
KSAPSTGGVKKPHR	H-me2KprSAPSprTGGVKme3KPHR-OH	0	1630.95	0	FALSE	FALSE	FALSE	TRUE	TRUE
KSAPSTGGVKKPHR	H-me2KprSAPSprTGGVKprKPHR-OH	0	1644.93	0	FALSE	TRUE	FALSE	TRUE	TRUE
KSAPSTGGVKKPHR	H-me2KprSAPSprTGGVacKKPHR-OH	0	1630.92	0	FALSE	FALSE	FALSE	TRUE	TRUE
KSAPSTGGVKKPHR	H-me2KprSAPSprTGGVacKacKPHR-OH	0	1672.93	0	FALSE	FALSE	FALSE	TRUE	TRUE
KSAPSTGGVKKPHR	H-me2KprSAPSprTGGVacKbuKPHR-OH	0	1700.96	0	FALSE	FALSE	FALSE	TRUE	TRUE
KSAPSTGGVKKPHR	H-me2KprSAPSprTGGVacKcrKPHR-OH	0	1698.94	1	FALSE	FALSE	FALSE	TRUE	TRUE
KSAPSTGGVKKPHR	H-me2KprSAPSprTGGVacKhbKPHR-OH	0	1716.95	1	FALSE	FALSE	FALSE	TRUE	TRUE
KSAPSTGGVKKPHR	H-me2KprSAPSprTGGVacKlaKPHR-OH	0	1702.94	1	FALSE	FALSE	FALSE	TRUE	TRUE
KSAPSTGGVKKPHR	H-me2KprSAPSprTGGVacKme2KPHR-OH	0	1658.95	0	FALSE	FALSE	FALSE	TRUE	TRUE
KSAPSTGGVKKPHR	H-me2KprSAPSprTGGVacKme3KPHR-OH	0	1672.96	0	FALSE	FALSE	FALSE	TRUE	TRUE
KSAPSTGGVKKPHR	H-me2KprSAPSprTGGVacKprKPHR-OH	0	1686.94	0	FALSE	TRUE	FALSE	TRUE	TRUE
KSAPSTGGVKKPHR	H-me2KprSAPSprTGGVbuKKPHR-OH	0	1658.95	0	FALSE	FALSE	FALSE	TRUE	TRUE
KSAPSTGGVKKPHR	H-me2KprSAPSprTGGVbuKacKPHR-OH	0	1700.96	0	FALSE	FALSE	FALSE	TRUE	TRUE
KSAPSTGGVKKPHR	H-me2KprSAPSprTGGVbuKbuKPHR-OH	0	1728.99	0	FALSE	FALSE	FALSE	TRUE	TRUE
KSAPSTGGVKKPHR	H-me2KprSAPSprTGGVbuKcrKPHR-OH	0	1726.97	1	FALSE	FALSE	FALSE	TRUE	TRUE
KSAPSTGGVKKPHR	H-me2KprSAPSprTGGVbuKhbKPHR-OH	0	1744.98	1	FALSE	FALSE	FALSE	TRUE	TRUE
KSAPSTGGVKKPHR	H-me2KprSAPSprTGGVbuKlaKPHR-OH	0	1730.97	1	FALSE	FALSE	FALSE	TRUE	TRUE
KSAPSTGGVKKPHR	H-me2KprSAPSprTGGVbuKme2KPHR-OH	0	1686.98	0	FALSE	FALSE	FALSE	TRUE	TRUE
KSAPSTGGVKKPHR	H-me2KprSAPSprTGGVbuKme3KPHR-OH	0	1700.99	0	FALSE	FALSE	FALSE	TRUE	TRUE
KSAPSTGGVKKPHR	H-me2KprSAPSprTGGVbuKprKPHR-OH	0	1714.97	0	FALSE	TRUE	FALSE	TRUE	TRUE
KSAPSTGGVKKPHR	H-me2KprSAPSprTGGVcrKKPHR-OH	0	1656.93	1	FALSE	FALSE	FALSE	TRUE	TRUE
KSAPSTGGVKKPHR	H-me2KprSAPSprTGGVcrKacKPHR-OH	0	1698.94	1	FALSE	FALSE	FALSE	TRUE	TRUE
KSAPSTGGVKKPHR	H-me2KprSAPSprTGGVcrKbuKPHR-OH	0	1726.97	1	FALSE	FALSE	FALSE	TRUE	TRUE
KSAPSTGGVKKPHR	H-me2KprSAPSprTGGVcrKcrKPHR-OH	0	1724.96	2	TRUE	FALSE	FALSE	TRUE	TRUE
KSAPSTGGVKKPHR	H-me2KprSAPSprTGGVcrKhbKPHR-OH	0	1742.97	2	TRUE	FALSE	FALSE	TRUE	TRUE
KSAPSTGGVKKPHR	H-me2KprSAPSprTGGVcrKlaKPHR-OH	0	1728.95	2	TRUE	FALSE	FALSE	TRUE	TRUE
KSAPSTGGVKKPHR	H-me2KprSAPSprTGGVcrKme2KPHR-OH	0	1684.96	1	FALSE	FALSE	FALSE	TRUE	TRUE
KSAPSTGGVKKPHR	H-me2KprSAPSprTGGVcrKme3KPHR-OH	0	1698.98	1	FALSE	FALSE	FALSE	TRUE	TRUE
KSAPSTGGVKKPHR	H-me2KprSAPSprTGGVcrKprKPHR-OH	0	1712.96	1	FALSE	TRUE	FALSE	TRUE	TRUE
KSAPSTGGVKKPHR	H-me2KprSAPSprTGGVhbKKPHR-OH	0	1674.94	1	FALSE	FALSE	FALSE	TRUE	TRUE
KSAPSTGGVKKPHR	H-me2KprSAPSprTGGVhbKacKPHR-OH	0	1716.95	1	FALSE	FALSE	FALSE	TRUE	TRUE
KSAPSTGGVKKPHR	H-me2KprSAPSprTGGVhbKbuKPHR-OH	0	1744.98	1	FALSE	FALSE	FALSE	TRUE	TRUE
KSAPSTGGVKKPHR	H-me2KprSAPSprTGGVhbKcrKPHR-OH	0	1742.97	2	TRUE	FALSE	FALSE	TRUE	TRUE
KSAPSTGGVKKPHR	H-me2KprSAPSprTGGVhbKhbKPHR-OH	0	1760.98	2	TRUE	FALSE	FALSE	TRUE	TRUE
KSAPSTGGVKKPHR	H-me2KprSAPSprTGGVhbKlaKPHR-OH	0	1746.96	2	TRUE	FALSE	FALSE	TRUE	TRUE
KSAPSTGGVKKPHR	H-me2KprSAPSprTGGVhbKme2KPHR-OH	0	1702.97	1	FALSE	FALSE	FALSE	TRUE	TRUE
KSAPSTGGVKKPHR	H-me2KprSAPSprTGGVhbKme3KPHR-OH	0	1716.99	1	FALSE	FALSE	FALSE	TRUE	TRUE
KSAPSTGGVKKPHR	H-me2KprSAPSprTGGVhbKprKPHR-OH	0	1730.97	1	FALSE	TRUE	FALSE	TRUE	TRUE
KSAPSTGGVKKPHR	H-me2KprSAPSprTGGVlaKKPHR-OH	0	1660.93	1	FALSE	FALSE	FALSE	TRUE	TRUE
KSAPSTGGVKKPHR	H-me2KprSAPSprTGGVlaKacKPHR-OH	0	1702.94	1	FALSE	FALSE	FALSE	TRUE	TRUE
KSAPSTGGVKKPHR	H-me2KprSAPSprTGGVlaKbuKPHR-OH	0	1730.97	1	FALSE	FALSE	FALSE	TRUE	TRUE
KSAPSTGGVKKPHR	H-me2KprSAPSprTGGVlaKcrKPHR-OH	0	1728.95	2	TRUE	FALSE	FALSE	TRUE	TRUE
KSAPSTGGVKKPHR	H-me2KprSAPSprTGGVlaKhbKPHR-OH	0	1746.96	2	TRUE	FALSE	FALSE	TRUE	TRUE
KSAPSTGGVKKPHR	H-me2KprSAPSprTGGVlaKlaKPHR-OH	0	1732.95	2	TRUE	FALSE	FALSE	TRUE	TRUE
KSAPSTGGVKKPHR	H-me2KprSAPSprTGGVlaKme2KPHR-OH	0	1688.96	1	FALSE	FALSE	FALSE	TRUE	TRUE
KSAPSTGGVKKPHR	H-me2KprSAPSprTGGVlaKme3KPHR-OH	0	1702.97	1	FALSE	FALSE	FALSE	TRUE	TRUE
KSAPSTGGVKKPHR	H-me2KprSAPSprTGGVlaKprKPHR-OH	0	1716.95	1	FALSE	TRUE	FALSE	TRUE	TRUE
KSAPSTGGVKKPHR	H-me2KprSAPSprTGGVme2KKPHR-OH	0	1616.94	0	FALSE	FALSE	FALSE	TRUE	TRUE
KSAPSTGGVKKPHR	H-me2KprSAPSprTGGVme2KacKPHR-OH	0	1658.95	0	FALSE	FALSE	FALSE	TRUE	TRUE
KSAPSTGGVKKPHR	H-me2KprSAPSprTGGVme2KbuKPHR-OH	0	1686.98	0	FALSE	FALSE	FALSE	TRUE	TRUE
KSAPSTGGVKKPHR	H-me2KprSAPSprTGGVme2KcrKPHR-OH	0	1684.96	1	FALSE	FALSE	FALSE	TRUE	TRUE
KSAPSTGGVKKPHR	H-me2KprSAPSprTGGVme2KhbKPHR-OH	0	1702.97	1	FALSE	FALSE	FALSE	TRUE	TRUE
KSAPSTGGVKKPHR	H-me2KprSAPSprTGGVme2KlaKPHR-OH	0	1688.96	1	FALSE	FALSE	FALSE	TRUE	TRUE
KSAPSTGGVKKPHR	H-me2KprSAPSprTGGVme2Kme2KPHR-OH	0	1644.97	0	FALSE	FALSE	FALSE	TRUE	TRUE
KSAPSTGGVKKPHR	H-me2KprSAPSprTGGVme2Kme3KPHR-OH	0	1658.98	0	FALSE	FALSE	FALSE	TRUE	TRUE
KSAPSTGGVKKPHR	H-me2KprSAPSprTGGVme2KprKPHR-OH	0	1672.96	0	FALSE	TRUE	FALSE	TRUE	TRUE
KSAPSTGGVKKPHR	H-me2KprSAPSprTGGVme3KKPHR-OH	0	1630.95	0	FALSE	FALSE	FALSE	TRUE	TRUE
KSAPSTGGVKKPHR	H-me2KprSAPSprTGGVme3KacKPHR-OH	0	1672.96	0	FALSE	FALSE	FALSE	TRUE	TRUE
KSAPSTGGVKKPHR	H-me2KprSAPSprTGGVme3KbuKPHR-OH	0	1700.99	0	FALSE	FALSE	FALSE	TRUE	TRUE
KSAPSTGGVKKPHR	H-me2KprSAPSprTGGVme3KcrKPHR-OH	0	1698.98	1	FALSE	FALSE	FALSE	TRUE	TRUE
KSAPSTGGVKKPHR	H-me2KprSAPSprTGGVme3KhbKPHR-OH	0	1716.99	1	FALSE	FALSE	FALSE	TRUE	TRUE
KSAPSTGGVKKPHR	H-me2KprSAPSprTGGVme3KlaKPHR-OH	0	1702.97	1	FALSE	FALSE	FALSE	TRUE	TRUE
KSAPSTGGVKKPHR	H-me2KprSAPSprTGGVme3Kme2KPHR-OH	0	1658.98	0	FALSE	FALSE	FALSE	TRUE	TRUE
KSAPSTGGVKKPHR	H-me2KprSAPSprTGGVme3Kme3KPHR-OH	0	1673	0	FALSE	FALSE	FALSE	TRUE	TRUE
KSAPSTGGVKKPHR	H-me2KprSAPSprTGGVme3KprKPHR-OH	0	1686.98	0	FALSE	TRUE	FALSE	TRUE	TRUE
KSAPSTGGVKKPHR	H-me2KprSAPSprTGGVprKKPHR-OH	0	1644.93	0	FALSE	FALSE	FALSE	TRUE	TRUE
KSAPSTGGVKKPHR	H-me2KprSAPSprTGGVprKacKPHR-OH	0	1686.94	0	FALSE	FALSE	FALSE	TRUE	TRUE
KSAPSTGGVKKPHR	H-me2KprSAPSprTGGVprKbuKPHR-OH	0	1714.97	0	FALSE	FALSE	FALSE	TRUE	TRUE
KSAPSTGGVKKPHR	H-me2KprSAPSprTGGVprKcrKPHR-OH	0	1712.96	1	FALSE	FALSE	FALSE	TRUE	TRUE
KSAPSTGGVKKPHR	H-me2KprSAPSprTGGVprKhbKPHR-OH	0	1730.97	1	FALSE	FALSE	FALSE	TRUE	TRUE
KSAPSTGGVKKPHR	H-me2KprSAPSprTGGVprKlaKPHR-OH	0	1716.95	1	FALSE	FALSE	FALSE	TRUE	TRUE
KSAPSTGGVKKPHR	H-me2KprSAPSprTGGVprKme2KPHR-OH	0	1672.96	0	FALSE	FALSE	FALSE	TRUE	TRUE
KSAPSTGGVKKPHR	H-me2KprSAPSprTGGVprKme3KPHR-OH	0	1686.98	0	FALSE	FALSE	FALSE	TRUE	TRUE
KSAPSTGGVKKPHR	H-me2KprSAPSprTGGVprKprKPHR-OH	0	1700.96	0	FALSE	TRUE	FALSE	TRUE	TRUE
KSAPSTGGVKKPHR	H-me2KprSAPprSTGGVKKPHR-OH	0	1588.9	0	FALSE	FALSE	FALSE	TRUE	TRUE
KSAPSTGGVKKPHR	H-me2KprSAPprSTGGVKacKPHR-OH	0	1630.92	0	FALSE	FALSE	FALSE	TRUE	TRUE
KSAPSTGGVKKPHR	H-me2KprSAPprSTGGVKbuKPHR-OH	0	1658.95	0	FALSE	FALSE	FALSE	TRUE	TRUE
KSAPSTGGVKKPHR	H-me2KprSAPprSTGGVKcrKPHR-OH	0	1656.93	1	FALSE	FALSE	FALSE	TRUE	TRUE
KSAPSTGGVKKPHR	H-me2KprSAPprSTGGVKhbKPHR-OH	0	1674.94	1	FALSE	FALSE	FALSE	TRUE	TRUE
KSAPSTGGVKKPHR	H-me2KprSAPprSTGGVKlaKPHR-OH	0	1660.93	1	FALSE	FALSE	FALSE	TRUE	TRUE
KSAPSTGGVKKPHR	H-me2KprSAPprSTGGVKme2KPHR-OH	0	1616.94	0	FALSE	FALSE	FALSE	TRUE	TRUE
KSAPSTGGVKKPHR	H-me2KprSAPprSTGGVKme3KPHR-OH	0	1630.95	0	FALSE	FALSE	FALSE	TRUE	TRUE
KSAPSTGGVKKPHR	H-me2KprSAPprSTGGVKprKPHR-OH	0	1644.93	0	FALSE	TRUE	FALSE	TRUE	TRUE
KSAPSTGGVKKPHR	H-me2KprSAPprSTGGVacKKPHR-OH	0	1630.92	0	FALSE	FALSE	FALSE	TRUE	TRUE
KSAPSTGGVKKPHR	H-me2KprSAPprSTGGVacKacKPHR-OH	0	1672.93	0	FALSE	FALSE	FALSE	TRUE	TRUE
KSAPSTGGVKKPHR	H-me2KprSAPprSTGGVacKbuKPHR-OH	0	1700.96	0	FALSE	FALSE	FALSE	TRUE	TRUE
KSAPSTGGVKKPHR	H-me2KprSAPprSTGGVacKcrKPHR-OH	0	1698.94	1	FALSE	FALSE	FALSE	TRUE	TRUE
KSAPSTGGVKKPHR	H-me2KprSAPprSTGGVacKhbKPHR-OH	0	1716.95	1	FALSE	FALSE	FALSE	TRUE	TRUE
KSAPSTGGVKKPHR	H-me2KprSAPprSTGGVacKlaKPHR-OH	0	1702.94	1	FALSE	FALSE	FALSE	TRUE	TRUE
KSAPSTGGVKKPHR	H-me2KprSAPprSTGGVacKme2KPHR-OH	0	1658.95	0	FALSE	FALSE	FALSE	TRUE	TRUE
KSAPSTGGVKKPHR	H-me2KprSAPprSTGGVacKme3KPHR-OH	0	1672.96	0	FALSE	FALSE	FALSE	TRUE	TRUE
KSAPSTGGVKKPHR	H-me2KprSAPprSTGGVacKprKPHR-OH	0	1686.94	0	FALSE	TRUE	FALSE	TRUE	TRUE
KSAPSTGGVKKPHR	H-me2KprSAPprSTGGVbuKKPHR-OH	0	1658.95	0	FALSE	FALSE	FALSE	TRUE	TRUE
KSAPSTGGVKKPHR	H-me2KprSAPprSTGGVbuKacKPHR-OH	0	1700.96	0	FALSE	FALSE	FALSE	TRUE	TRUE
KSAPSTGGVKKPHR	H-me2KprSAPprSTGGVbuKbuKPHR-OH	0	1728.99	0	FALSE	FALSE	FALSE	TRUE	TRUE
KSAPSTGGVKKPHR	H-me2KprSAPprSTGGVbuKcrKPHR-OH	0	1726.97	1	FALSE	FALSE	FALSE	TRUE	TRUE
KSAPSTGGVKKPHR	H-me2KprSAPprSTGGVbuKhbKPHR-OH	0	1744.98	1	FALSE	FALSE	FALSE	TRUE	TRUE
KSAPSTGGVKKPHR	H-me2KprSAPprSTGGVbuKlaKPHR-OH	0	1730.97	1	FALSE	FALSE	FALSE	TRUE	TRUE
KSAPSTGGVKKPHR	H-me2KprSAPprSTGGVbuKme2KPHR-OH	0	1686.98	0	FALSE	FALSE	FALSE	TRUE	TRUE
KSAPSTGGVKKPHR	H-me2KprSAPprSTGGVbuKme3KPHR-OH	0	1700.99	0	FALSE	FALSE	FALSE	TRUE	TRUE
KSAPSTGGVKKPHR	H-me2KprSAPprSTGGVbuKprKPHR-OH	0	1714.97	0	FALSE	TRUE	FALSE	TRUE	TRUE
KSAPSTGGVKKPHR	H-me2KprSAPprSTGGVcrKKPHR-OH	0	1656.93	1	FALSE	FALSE	FALSE	TRUE	TRUE
KSAPSTGGVKKPHR	H-me2KprSAPprSTGGVcrKacKPHR-OH	0	1698.94	1	FALSE	FALSE	FALSE	TRUE	TRUE
KSAPSTGGVKKPHR	H-me2KprSAPprSTGGVcrKbuKPHR-OH	0	1726.97	1	FALSE	FALSE	FALSE	TRUE	TRUE
KSAPSTGGVKKPHR	H-me2KprSAPprSTGGVcrKcrKPHR-OH	0	1724.96	2	TRUE	FALSE	FALSE	TRUE	TRUE
KSAPSTGGVKKPHR	H-me2KprSAPprSTGGVcrKhbKPHR-OH	0	1742.97	2	TRUE	FALSE	FALSE	TRUE	TRUE
KSAPSTGGVKKPHR	H-me2KprSAPprSTGGVcrKlaKPHR-OH	0	1728.95	2	TRUE	FALSE	FALSE	TRUE	TRUE
KSAPSTGGVKKPHR	H-me2KprSAPprSTGGVcrKme2KPHR-OH	0	1684.96	1	FALSE	FALSE	FALSE	TRUE	TRUE
KSAPSTGGVKKPHR	H-me2KprSAPprSTGGVcrKme3KPHR-OH	0	1698.98	1	FALSE	FALSE	FALSE	TRUE	TRUE
KSAPSTGGVKKPHR	H-me2KprSAPprSTGGVcrKprKPHR-OH	0	1712.96	1	FALSE	TRUE	FALSE	TRUE	TRUE
KSAPSTGGVKKPHR	H-me2KprSAPprSTGGVhbKKPHR-OH	0	1674.94	1	FALSE	FALSE	FALSE	TRUE	TRUE
KSAPSTGGVKKPHR	H-me2KprSAPprSTGGVhbKacKPHR-OH	0	1716.95	1	FALSE	FALSE	FALSE	TRUE	TRUE
KSAPSTGGVKKPHR	H-me2KprSAPprSTGGVhbKbuKPHR-OH	0	1744.98	1	FALSE	FALSE	FALSE	TRUE	TRUE
KSAPSTGGVKKPHR	H-me2KprSAPprSTGGVhbKcrKPHR-OH	0	1742.97	2	TRUE	FALSE	FALSE	TRUE	TRUE
KSAPSTGGVKKPHR	H-me2KprSAPprSTGGVhbKhbKPHR-OH	0	1760.98	2	TRUE	FALSE	FALSE	TRUE	TRUE
KSAPSTGGVKKPHR	H-me2KprSAPprSTGGVhbKlaKPHR-OH	0	1746.96	2	TRUE	FALSE	FALSE	TRUE	TRUE
KSAPSTGGVKKPHR	H-me2KprSAPprSTGGVhbKme2KPHR-OH	0	1702.97	1	FALSE	FALSE	FALSE	TRUE	TRUE
KSAPSTGGVKKPHR	H-me2KprSAPprSTGGVhbKme3KPHR-OH	0	1716.99	1	FALSE	FALSE	FALSE	TRUE	TRUE
KSAPSTGGVKKPHR	H-me2KprSAPprSTGGVhbKprKPHR-OH	0	1730.97	1	FALSE	TRUE	FALSE	TRUE	TRUE
KSAPSTGGVKKPHR	H-me2KprSAPprSTGGVlaKKPHR-OH	0	1660.93	1	FALSE	FALSE	FALSE	TRUE	TRUE
KSAPSTGGVKKPHR	H-me2KprSAPprSTGGVlaKacKPHR-OH	0	1702.94	1	FALSE	FALSE	FALSE	TRUE	TRUE
KSAPSTGGVKKPHR	H-me2KprSAPprSTGGVlaKbuKPHR-OH	0	1730.97	1	FALSE	FALSE	FALSE	TRUE	TRUE
KSAPSTGGVKKPHR	H-me2KprSAPprSTGGVlaKcrKPHR-OH	0	1728.95	2	TRUE	FALSE	FALSE	TRUE	TRUE
KSAPSTGGVKKPHR	H-me2KprSAPprSTGGVlaKhbKPHR-OH	0	1746.96	2	TRUE	FALSE	FALSE	TRUE	TRUE
KSAPSTGGVKKPHR	H-me2KprSAPprSTGGVlaKlaKPHR-OH	0	1732.95	2	TRUE	FALSE	FALSE	TRUE	TRUE
KSAPSTGGVKKPHR	H-me2KprSAPprSTGGVlaKme2KPHR-OH	0	1688.96	1	FALSE	FALSE	FALSE	TRUE	TRUE
KSAPSTGGVKKPHR	H-me2KprSAPprSTGGVlaKme3KPHR-OH	0	1702.97	1	FALSE	FALSE	FALSE	TRUE	TRUE
KSAPSTGGVKKPHR	H-me2KprSAPprSTGGVlaKprKPHR-OH	0	1716.95	1	FALSE	TRUE	FALSE	TRUE	TRUE
KSAPSTGGVKKPHR	H-me2KprSAPprSTGGVme2KKPHR-OH	0	1616.94	0	FALSE	FALSE	FALSE	TRUE	TRUE
KSAPSTGGVKKPHR	H-me2KprSAPprSTGGVme2KacKPHR-OH	0	1658.95	0	FALSE	FALSE	FALSE	TRUE	TRUE
KSAPSTGGVKKPHR	H-me2KprSAPprSTGGVme2KbuKPHR-OH	0	1686.98	0	FALSE	FALSE	FALSE	TRUE	TRUE
KSAPSTGGVKKPHR	H-me2KprSAPprSTGGVme2KcrKPHR-OH	0	1684.96	1	FALSE	FALSE	FALSE	TRUE	TRUE
KSAPSTGGVKKPHR	H-me2KprSAPprSTGGVme2KhbKPHR-OH	0	1702.97	1	FALSE	FALSE	FALSE	TRUE	TRUE
KSAPSTGGVKKPHR	H-me2KprSAPprSTGGVme2KlaKPHR-OH	0	1688.96	1	FALSE	FALSE	FALSE	TRUE	TRUE
KSAPSTGGVKKPHR	H-me2KprSAPprSTGGVme2Kme2KPHR-OH	0	1644.97	0	FALSE	FALSE	FALSE	TRUE	TRUE
KSAPSTGGVKKPHR	H-me2KprSAPprSTGGVme2Kme3KPHR-OH	0	1658.98	0	FALSE	FALSE	FALSE	TRUE	TRUE
KSAPSTGGVKKPHR	H-me2KprSAPprSTGGVme2KprKPHR-OH	0	1672.96	0	FALSE	TRUE	FALSE	TRUE	TRUE
KSAPSTGGVKKPHR	H-me2KprSAPprSTGGVme3KKPHR-OH	0	1630.95	0	FALSE	FALSE	FALSE	TRUE	TRUE
KSAPSTGGVKKPHR	H-me2KprSAPprSTGGVme3KacKPHR-OH	0	1672.96	0	FALSE	FALSE	FALSE	TRUE	TRUE
KSAPSTGGVKKPHR	H-me2KprSAPprSTGGVme3KbuKPHR-OH	0	1700.99	0	FALSE	FALSE	FALSE	TRUE	TRUE
KSAPSTGGVKKPHR	H-me2KprSAPprSTGGVme3KcrKPHR-OH	0	1698.98	1	FALSE	FALSE	FALSE	TRUE	TRUE
KSAPSTGGVKKPHR	H-me2KprSAPprSTGGVme3KhbKPHR-OH	0	1716.99	1	FALSE	FALSE	FALSE	TRUE	TRUE
KSAPSTGGVKKPHR	H-me2KprSAPprSTGGVme3KlaKPHR-OH	0	1702.97	1	FALSE	FALSE	FALSE	TRUE	TRUE
KSAPSTGGVKKPHR	H-me2KprSAPprSTGGVme3Kme2KPHR-OH	0	1658.98	0	FALSE	FALSE	FALSE	TRUE	TRUE
KSAPSTGGVKKPHR	H-me2KprSAPprSTGGVme3Kme3KPHR-OH	0	1673	0	FALSE	FALSE	FALSE	TRUE	TRUE
KSAPSTGGVKKPHR	H-me2KprSAPprSTGGVme3KprKPHR-OH	0	1686.98	0	FALSE	TRUE	FALSE	TRUE	TRUE
KSAPSTGGVKKPHR	H-me2KprSAPprSTGGVprKKPHR-OH	0	1644.93	0	FALSE	FALSE	FALSE	TRUE	TRUE
KSAPSTGGVKKPHR	H-me2KprSAPprSTGGVprKacKPHR-OH	0	1686.94	0	FALSE	FALSE	FALSE	TRUE	TRUE
KSAPSTGGVKKPHR	H-me2KprSAPprSTGGVprKbuKPHR-OH	0	1714.97	0	FALSE	FALSE	FALSE	TRUE	TRUE
KSAPSTGGVKKPHR	H-me2KprSAPprSTGGVprKcrKPHR-OH	0	1712.96	1	FALSE	FALSE	FALSE	TRUE	TRUE
KSAPSTGGVKKPHR	H-me2KprSAPprSTGGVprKhbKPHR-OH	0	1730.97	1	FALSE	FALSE	FALSE	TRUE	TRUE
KSAPSTGGVKKPHR	H-me2KprSAPprSTGGVprKlaKPHR-OH	0	1716.95	1	FALSE	FALSE	FALSE	TRUE	TRUE
KSAPSTGGVKKPHR	H-me2KprSAPprSTGGVprKme2KPHR-OH	0	1672.96	0	FALSE	FALSE	FALSE	TRUE	TRUE
KSAPSTGGVKKPHR	H-me2KprSAPprSTGGVprKme3KPHR-OH	0	1686.98	0	FALSE	FALSE	FALSE	TRUE	TRUE
KSAPSTGGVKKPHR	H-me2KprSAPprSTGGVprKprKPHR-OH	0	1700.96	0	FALSE	TRUE	FALSE	TRUE	TRUE
KSAPSTGGVKKPHR	H-me2KprSAPprSprTGGVKKPHR-OH	0	1644.93	0	FALSE	FALSE	FALSE	TRUE	TRUE
KSAPSTGGVKKPHR	H-me2KprSAPprSprTGGVKacKPHR-OH	0	1686.94	0	FALSE	FALSE	FALSE	TRUE	TRUE
KSAPSTGGVKKPHR	H-me2KprSAPprSprTGGVKbuKPHR-OH	0	1714.97	0	FALSE	FALSE	FALSE	TRUE	TRUE
KSAPSTGGVKKPHR	H-me2KprSAPprSprTGGVKcrKPHR-OH	0	1712.96	1	FALSE	FALSE	FALSE	TRUE	TRUE
KSAPSTGGVKKPHR	H-me2KprSAPprSprTGGVKhbKPHR-OH	0	1730.97	1	FALSE	FALSE	FALSE	TRUE	TRUE
KSAPSTGGVKKPHR	H-me2KprSAPprSprTGGVKlaKPHR-OH	0	1716.95	1	FALSE	FALSE	FALSE	TRUE	TRUE
KSAPSTGGVKKPHR	H-me2KprSAPprSprTGGVKme2KPHR-OH	0	1672.96	0	FALSE	FALSE	FALSE	TRUE	TRUE
KSAPSTGGVKKPHR	H-me2KprSAPprSprTGGVKme3KPHR-OH	0	1686.98	0	FALSE	FALSE	FALSE	TRUE	TRUE
KSAPSTGGVKKPHR	H-me2KprSAPprSprTGGVKprKPHR-OH	0	1700.96	0	FALSE	TRUE	FALSE	TRUE	TRUE
KSAPSTGGVKKPHR	H-me2KprSAPprSprTGGVacKKPHR-OH	0	1686.94	0	FALSE	FALSE	FALSE	TRUE	TRUE
KSAPSTGGVKKPHR	H-me2KprSAPprSprTGGVacKacKPHR-OH	0	1728.95	0	FALSE	FALSE	FALSE	TRUE	TRUE
KSAPSTGGVKKPHR	H-me2KprSAPprSprTGGVacKbuKPHR-OH	0	1756.98	0	FALSE	FALSE	FALSE	TRUE	TRUE
KSAPSTGGVKKPHR	H-me2KprSAPprSprTGGVacKcrKPHR-OH	0	1754.97	1	FALSE	FALSE	FALSE	TRUE	TRUE
KSAPSTGGVKKPHR	H-me2KprSAPprSprTGGVacKhbKPHR-OH	0	1772.98	1	FALSE	FALSE	FALSE	TRUE	TRUE
KSAPSTGGVKKPHR	H-me2KprSAPprSprTGGVacKlaKPHR-OH	0	1758.96	1	FALSE	FALSE	FALSE	TRUE	TRUE
KSAPSTGGVKKPHR	H-me2KprSAPprSprTGGVacKme2KPHR-OH	0	1714.97	0	FALSE	FALSE	FALSE	TRUE	TRUE
KSAPSTGGVKKPHR	H-me2KprSAPprSprTGGVacKme3KPHR-OH	0	1728.99	0	FALSE	FALSE	FALSE	TRUE	TRUE
KSAPSTGGVKKPHR	H-me2KprSAPprSprTGGVacKprKPHR-OH	0	1742.97	0	FALSE	TRUE	FALSE	TRUE	TRUE
KSAPSTGGVKKPHR	H-me2KprSAPprSprTGGVbuKKPHR-OH	0	1714.97	0	FALSE	FALSE	FALSE	TRUE	TRUE
KSAPSTGGVKKPHR	H-me2KprSAPprSprTGGVbuKacKPHR-OH	0	1756.98	0	FALSE	FALSE	FALSE	TRUE	TRUE
KSAPSTGGVKKPHR	H-me2KprSAPprSprTGGVbuKbuKPHR-OH	0	1785.01	0	FALSE	FALSE	FALSE	TRUE	TRUE
KSAPSTGGVKKPHR	H-me2KprSAPprSprTGGVbuKcrKPHR-OH	0	1783	1	FALSE	FALSE	FALSE	TRUE	TRUE
KSAPSTGGVKKPHR	H-me2KprSAPprSprTGGVbuKhbKPHR-OH	0	1801.01	1	FALSE	FALSE	FALSE	TRUE	TRUE
KSAPSTGGVKKPHR	H-me2KprSAPprSprTGGVbuKlaKPHR-OH	0	1786.99	1	FALSE	FALSE	FALSE	TRUE	TRUE
KSAPSTGGVKKPHR	H-me2KprSAPprSprTGGVbuKme2KPHR-OH	0	1743	0	FALSE	FALSE	FALSE	TRUE	TRUE
KSAPSTGGVKKPHR	H-me2KprSAPprSprTGGVbuKme3KPHR-OH	0	1757.02	0	FALSE	FALSE	FALSE	TRUE	TRUE
KSAPSTGGVKKPHR	H-me2KprSAPprSprTGGVbuKprKPHR-OH	0	1771	0	FALSE	TRUE	FALSE	TRUE	TRUE
KSAPSTGGVKKPHR	H-me2KprSAPprSprTGGVcrKKPHR-OH	0	1712.96	1	FALSE	FALSE	FALSE	TRUE	TRUE
KSAPSTGGVKKPHR	H-me2KprSAPprSprTGGVcrKacKPHR-OH	0	1754.97	1	FALSE	FALSE	FALSE	TRUE	TRUE
KSAPSTGGVKKPHR	H-me2KprSAPprSprTGGVcrKbuKPHR-OH	0	1783	1	FALSE	FALSE	FALSE	TRUE	TRUE
KSAPSTGGVKKPHR	H-me2KprSAPprSprTGGVcrKcrKPHR-OH	0	1780.98	2	TRUE	FALSE	FALSE	TRUE	TRUE
KSAPSTGGVKKPHR	H-me2KprSAPprSprTGGVcrKhbKPHR-OH	0	1798.99	2	TRUE	FALSE	FALSE	TRUE	TRUE
KSAPSTGGVKKPHR	H-me2KprSAPprSprTGGVcrKlaKPHR-OH	0	1784.98	2	TRUE	FALSE	FALSE	TRUE	TRUE
KSAPSTGGVKKPHR	H-me2KprSAPprSprTGGVcrKme2KPHR-OH	0	1740.99	1	FALSE	FALSE	FALSE	TRUE	TRUE
KSAPSTGGVKKPHR	H-me2KprSAPprSprTGGVcrKme3KPHR-OH	0	1755	1	FALSE	FALSE	FALSE	TRUE	TRUE
KSAPSTGGVKKPHR	H-me2KprSAPprSprTGGVcrKprKPHR-OH	0	1768.98	1	FALSE	TRUE	FALSE	TRUE	TRUE
KSAPSTGGVKKPHR	H-me2KprSAPprSprTGGVhbKKPHR-OH	0	1730.97	1	FALSE	FALSE	FALSE	TRUE	TRUE
KSAPSTGGVKKPHR	H-me2KprSAPprSprTGGVhbKacKPHR-OH	0	1772.98	1	FALSE	FALSE	FALSE	TRUE	TRUE
KSAPSTGGVKKPHR	H-me2KprSAPprSprTGGVhbKbuKPHR-OH	0	1801.01	1	FALSE	FALSE	FALSE	TRUE	TRUE
KSAPSTGGVKKPHR	H-me2KprSAPprSprTGGVhbKcrKPHR-OH	0	1798.99	2	TRUE	FALSE	FALSE	TRUE	TRUE
KSAPSTGGVKKPHR	H-me2KprSAPprSprTGGVhbKhbKPHR-OH	0	1817	2	TRUE	FALSE	FALSE	TRUE	TRUE
KSAPSTGGVKKPHR	H-me2KprSAPprSprTGGVhbKlaKPHR-OH	0	1802.99	2	TRUE	FALSE	FALSE	TRUE	TRUE
KSAPSTGGVKKPHR	H-me2KprSAPprSprTGGVhbKme2KPHR-OH	0	1759	1	FALSE	FALSE	FALSE	TRUE	TRUE
KSAPSTGGVKKPHR	H-me2KprSAPprSprTGGVhbKme3KPHR-OH	0	1773.01	1	FALSE	FALSE	FALSE	TRUE	TRUE
KSAPSTGGVKKPHR	H-me2KprSAPprSprTGGVhbKprKPHR-OH	0	1786.99	1	FALSE	TRUE	FALSE	TRUE	TRUE
KSAPSTGGVKKPHR	H-me2KprSAPprSprTGGVlaKKPHR-OH	0	1716.95	1	FALSE	FALSE	FALSE	TRUE	TRUE
KSAPSTGGVKKPHR	H-me2KprSAPprSprTGGVlaKacKPHR-OH	0	1758.96	1	FALSE	FALSE	FALSE	TRUE	TRUE
KSAPSTGGVKKPHR	H-me2KprSAPprSprTGGVlaKbuKPHR-OH	0	1786.99	1	FALSE	FALSE	FALSE	TRUE	TRUE
KSAPSTGGVKKPHR	H-me2KprSAPprSprTGGVlaKcrKPHR-OH	0	1784.98	2	TRUE	FALSE	FALSE	TRUE	TRUE
KSAPSTGGVKKPHR	H-me2KprSAPprSprTGGVlaKhbKPHR-OH	0	1802.99	2	TRUE	FALSE	FALSE	TRUE	TRUE
KSAPSTGGVKKPHR	H-me2KprSAPprSprTGGVlaKlaKPHR-OH	0	1788.97	2	TRUE	FALSE	FALSE	TRUE	TRUE
KSAPSTGGVKKPHR	H-me2KprSAPprSprTGGVlaKme2KPHR-OH	0	1744.98	1	FALSE	FALSE	FALSE	TRUE	TRUE
KSAPSTGGVKKPHR	H-me2KprSAPprSprTGGVlaKme3KPHR-OH	0	1759	1	FALSE	FALSE	FALSE	TRUE	TRUE
KSAPSTGGVKKPHR	H-me2KprSAPprSprTGGVlaKprKPHR-OH	0	1772.98	1	FALSE	TRUE	FALSE	TRUE	TRUE
KSAPSTGGVKKPHR	H-me2KprSAPprSprTGGVme2KKPHR-OH	0	1672.96	0	FALSE	FALSE	FALSE	TRUE	TRUE
KSAPSTGGVKKPHR	H-me2KprSAPprSprTGGVme2KacKPHR-OH	0	1714.97	0	FALSE	FALSE	FALSE	TRUE	TRUE
KSAPSTGGVKKPHR	H-me2KprSAPprSprTGGVme2KbuKPHR-OH	0	1743	0	FALSE	FALSE	FALSE	TRUE	TRUE
KSAPSTGGVKKPHR	H-me2KprSAPprSprTGGVme2KcrKPHR-OH	0	1740.99	1	FALSE	FALSE	FALSE	TRUE	TRUE
KSAPSTGGVKKPHR	H-me2KprSAPprSprTGGVme2KhbKPHR-OH	0	1759	1	FALSE	FALSE	FALSE	TRUE	TRUE
KSAPSTGGVKKPHR	H-me2KprSAPprSprTGGVme2KlaKPHR-OH	0	1744.98	1	FALSE	FALSE	FALSE	TRUE	TRUE
KSAPSTGGVKKPHR	H-me2KprSAPprSprTGGVme2Kme2KPHR-OH	0	1700.99	0	FALSE	FALSE	FALSE	TRUE	TRUE
KSAPSTGGVKKPHR	H-me2KprSAPprSprTGGVme2Kme3KPHR-OH	0	1715.01	0	FALSE	FALSE	FALSE	TRUE	TRUE
KSAPSTGGVKKPHR	H-me2KprSAPprSprTGGVme2KprKPHR-OH	0	1728.99	0	FALSE	TRUE	FALSE	TRUE	TRUE
KSAPSTGGVKKPHR	H-me2KprSAPprSprTGGVme3KKPHR-OH	0	1686.98	0	FALSE	FALSE	FALSE	TRUE	TRUE
KSAPSTGGVKKPHR	H-me2KprSAPprSprTGGVme3KacKPHR-OH	0	1728.99	0	FALSE	FALSE	FALSE	TRUE	TRUE
KSAPSTGGVKKPHR	H-me2KprSAPprSprTGGVme3KbuKPHR-OH	0	1757.02	0	FALSE	FALSE	FALSE	TRUE	TRUE
KSAPSTGGVKKPHR	H-me2KprSAPprSprTGGVme3KcrKPHR-OH	0	1755	1	FALSE	FALSE	FALSE	TRUE	TRUE
KSAPSTGGVKKPHR	H-me2KprSAPprSprTGGVme3KhbKPHR-OH	0	1773.01	1	FALSE	FALSE	FALSE	TRUE	TRUE
KSAPSTGGVKKPHR	H-me2KprSAPprSprTGGVme3KlaKPHR-OH	0	1759	1	FALSE	FALSE	FALSE	TRUE	TRUE
KSAPSTGGVKKPHR	H-me2KprSAPprSprTGGVme3Kme2KPHR-OH	0	1715.01	0	FALSE	FALSE	FALSE	TRUE	TRUE
KSAPSTGGVKKPHR	H-me2KprSAPprSprTGGVme3Kme3KPHR-OH	0	1729.03	0	FALSE	FALSE	FALSE	TRUE	TRUE
KSAPSTGGVKKPHR	H-me2KprSAPprSprTGGVme3KprKPHR-OH	0	1743	0	FALSE	TRUE	FALSE	TRUE	TRUE
KSAPSTGGVKKPHR	H-me2KprSAPprSprTGGVprKKPHR-OH	0	1700.96	0	FALSE	FALSE	FALSE	TRUE	TRUE
KSAPSTGGVKKPHR	H-me2KprSAPprSprTGGVprKacKPHR-OH	0	1742.97	0	FALSE	FALSE	FALSE	TRUE	TRUE
KSAPSTGGVKKPHR	H-me2KprSAPprSprTGGVprKbuKPHR-OH	0	1771	0	FALSE	FALSE	FALSE	TRUE	TRUE
KSAPSTGGVKKPHR	H-me2KprSAPprSprTGGVprKcrKPHR-OH	0	1768.98	1	FALSE	FALSE	FALSE	TRUE	TRUE
KSAPSTGGVKKPHR	H-me2KprSAPprSprTGGVprKhbKPHR-OH	0	1786.99	1	FALSE	FALSE	FALSE	TRUE	TRUE
KSAPSTGGVKKPHR	H-me2KprSAPprSprTGGVprKlaKPHR-OH	0	1772.98	1	FALSE	FALSE	FALSE	TRUE	TRUE
KSAPSTGGVKKPHR	H-me2KprSAPprSprTGGVprKme2KPHR-OH	0	1728.99	0	FALSE	FALSE	FALSE	TRUE	TRUE
KSAPSTGGVKKPHR	H-me2KprSAPprSprTGGVprKme3KPHR-OH	0	1743	0	FALSE	FALSE	FALSE	TRUE	TRUE
KSAPSTGGVKKPHR	H-me2KprSAPprSprTGGVprKprKPHR-OH	0	1756.98	0	FALSE	TRUE	FALSE	TRUE	TRUE
KSAPSTGGVKKPHR	H-me3KSAPSTGGVKKPHR-OH	0	1490.87	0	FALSE	FALSE	FALSE	FALSE	TRUE
KSAPSTGGVKKPHR	H-me3KSAPSTGGVKacKPHR-OH	0	1532.88	0	FALSE	FALSE	FALSE	FALSE	TRUE
KSAPSTGGVKKPHR	H-me3KSAPSTGGVKbuKPHR-OH	0	1560.91	0	FALSE	FALSE	FALSE	FALSE	TRUE
KSAPSTGGVKKPHR	H-me3KSAPSTGGVKcrKPHR-OH	0	1558.89	1	FALSE	FALSE	FALSE	FALSE	TRUE
KSAPSTGGVKKPHR	H-me3KSAPSTGGVKhbKPHR-OH	0	1576.9	1	FALSE	FALSE	FALSE	FALSE	TRUE
KSAPSTGGVKKPHR	H-me3KSAPSTGGVKlaKPHR-OH	0	1562.89	1	FALSE	FALSE	FALSE	FALSE	TRUE
KSAPSTGGVKKPHR	H-me3KSAPSTGGVKme2KPHR-OH	0	1518.9	0	FALSE	FALSE	FALSE	FALSE	TRUE
KSAPSTGGVKKPHR	H-me3KSAPSTGGVKme3KPHR-OH	0	1532.92	0	FALSE	FALSE	FALSE	FALSE	TRUE
KSAPSTGGVKKPHR	H-me3KSAPSTGGVKprKPHR-OH	0	1546.89	0	FALSE	TRUE	FALSE	FALSE	TRUE
KSAPSTGGVKKPHR	H-me3KSAPSTGGVacKKPHR-OH	0	1532.88	0	FALSE	FALSE	FALSE	FALSE	TRUE
KSAPSTGGVKKPHR	H-me3KSAPSTGGVacKacKPHR-OH	0	1574.89	0	FALSE	FALSE	FALSE	FALSE	TRUE
KSAPSTGGVKKPHR	H-me3KSAPSTGGVacKbuKPHR-OH	0	1602.92	0	FALSE	FALSE	FALSE	FALSE	TRUE
KSAPSTGGVKKPHR	H-me3KSAPSTGGVacKcrKPHR-OH	0	1600.9	1	FALSE	FALSE	FALSE	FALSE	TRUE
KSAPSTGGVKKPHR	H-me3KSAPSTGGVacKhbKPHR-OH	0	1618.92	1	FALSE	FALSE	FALSE	FALSE	TRUE
KSAPSTGGVKKPHR	H-me3KSAPSTGGVacKlaKPHR-OH	0	1604.9	1	FALSE	FALSE	FALSE	FALSE	TRUE
KSAPSTGGVKKPHR	H-me3KSAPSTGGVacKme2KPHR-OH	0	1560.91	0	FALSE	FALSE	FALSE	FALSE	TRUE
KSAPSTGGVKKPHR	H-me3KSAPSTGGVacKme3KPHR-OH	0	1574.93	0	FALSE	FALSE	FALSE	FALSE	TRUE
KSAPSTGGVKKPHR	H-me3KSAPSTGGVacKprKPHR-OH	0	1588.9	0	FALSE	TRUE	FALSE	FALSE	TRUE
KSAPSTGGVKKPHR	H-me3KSAPSTGGVbuKKPHR-OH	0	1560.91	0	FALSE	FALSE	FALSE	FALSE	TRUE
KSAPSTGGVKKPHR	H-me3KSAPSTGGVbuKacKPHR-OH	0	1602.92	0	FALSE	FALSE	FALSE	FALSE	TRUE
KSAPSTGGVKKPHR	H-me3KSAPSTGGVbuKbuKPHR-OH	0	1630.95	0	FALSE	FALSE	FALSE	FALSE	TRUE
KSAPSTGGVKKPHR	H-me3KSAPSTGGVbuKcrKPHR-OH	0	1628.94	1	FALSE	FALSE	FALSE	FALSE	TRUE
KSAPSTGGVKKPHR	H-me3KSAPSTGGVbuKhbKPHR-OH	0	1646.95	1	FALSE	FALSE	FALSE	FALSE	TRUE
KSAPSTGGVKKPHR	H-me3KSAPSTGGVbuKlaKPHR-OH	0	1632.93	1	FALSE	FALSE	FALSE	FALSE	TRUE
KSAPSTGGVKKPHR	H-me3KSAPSTGGVbuKme2KPHR-OH	0	1588.94	0	FALSE	FALSE	FALSE	FALSE	TRUE
KSAPSTGGVKKPHR	H-me3KSAPSTGGVbuKme3KPHR-OH	0	1602.96	0	FALSE	FALSE	FALSE	FALSE	TRUE
KSAPSTGGVKKPHR	H-me3KSAPSTGGVbuKprKPHR-OH	0	1616.94	0	FALSE	TRUE	FALSE	FALSE	TRUE
KSAPSTGGVKKPHR	H-me3KSAPSTGGVcrKKPHR-OH	0	1558.89	1	FALSE	FALSE	FALSE	FALSE	TRUE
KSAPSTGGVKKPHR	H-me3KSAPSTGGVcrKacKPHR-OH	0	1600.9	1	FALSE	FALSE	FALSE	FALSE	TRUE
KSAPSTGGVKKPHR	H-me3KSAPSTGGVcrKbuKPHR-OH	0	1628.94	1	FALSE	FALSE	FALSE	FALSE	TRUE
KSAPSTGGVKKPHR	H-me3KSAPSTGGVcrKcrKPHR-OH	0	1626.92	2	TRUE	FALSE	FALSE	FALSE	TRUE
KSAPSTGGVKKPHR	H-me3KSAPSTGGVcrKhbKPHR-OH	0	1644.93	2	TRUE	FALSE	FALSE	FALSE	TRUE
KSAPSTGGVKKPHR	H-me3KSAPSTGGVcrKlaKPHR-OH	0	1630.92	2	TRUE	FALSE	FALSE	FALSE	TRUE
KSAPSTGGVKKPHR	H-me3KSAPSTGGVcrKme2KPHR-OH	0	1586.93	1	FALSE	FALSE	FALSE	FALSE	TRUE
KSAPSTGGVKKPHR	H-me3KSAPSTGGVcrKme3KPHR-OH	0	1600.94	1	FALSE	FALSE	FALSE	FALSE	TRUE
KSAPSTGGVKKPHR	H-me3KSAPSTGGVcrKprKPHR-OH	0	1614.92	1	FALSE	TRUE	FALSE	FALSE	TRUE
KSAPSTGGVKKPHR	H-me3KSAPSTGGVhbKKPHR-OH	0	1576.9	1	FALSE	FALSE	FALSE	FALSE	TRUE
KSAPSTGGVKKPHR	H-me3KSAPSTGGVhbKacKPHR-OH	0	1618.92	1	FALSE	FALSE	FALSE	FALSE	TRUE
KSAPSTGGVKKPHR	H-me3KSAPSTGGVhbKbuKPHR-OH	0	1646.95	1	FALSE	FALSE	FALSE	FALSE	TRUE
KSAPSTGGVKKPHR	H-me3KSAPSTGGVhbKcrKPHR-OH	0	1644.93	2	TRUE	FALSE	FALSE	FALSE	TRUE
KSAPSTGGVKKPHR	H-me3KSAPSTGGVhbKhbKPHR-OH	0	1662.94	2	TRUE	FALSE	FALSE	FALSE	TRUE
KSAPSTGGVKKPHR	H-me3KSAPSTGGVhbKlaKPHR-OH	0	1648.93	2	TRUE	FALSE	FALSE	FALSE	TRUE
KSAPSTGGVKKPHR	H-me3KSAPSTGGVhbKme2KPHR-OH	0	1604.94	1	FALSE	FALSE	FALSE	FALSE	TRUE
KSAPSTGGVKKPHR	H-me3KSAPSTGGVhbKme3KPHR-OH	0	1618.95	1	FALSE	FALSE	FALSE	FALSE	TRUE
KSAPSTGGVKKPHR	H-me3KSAPSTGGVhbKprKPHR-OH	0	1632.93	1	FALSE	TRUE	FALSE	FALSE	TRUE
KSAPSTGGVKKPHR	H-me3KSAPSTGGVlaKKPHR-OH	0	1562.89	1	FALSE	FALSE	FALSE	FALSE	TRUE
KSAPSTGGVKKPHR	H-me3KSAPSTGGVlaKacKPHR-OH	0	1604.9	1	FALSE	FALSE	FALSE	FALSE	TRUE
KSAPSTGGVKKPHR	H-me3KSAPSTGGVlaKbuKPHR-OH	0	1632.93	1	FALSE	FALSE	FALSE	FALSE	TRUE
KSAPSTGGVKKPHR	H-me3KSAPSTGGVlaKcrKPHR-OH	0	1630.92	2	TRUE	FALSE	FALSE	FALSE	TRUE
KSAPSTGGVKKPHR	H-me3KSAPSTGGVlaKhbKPHR-OH	0	1648.93	2	TRUE	FALSE	FALSE	FALSE	TRUE
KSAPSTGGVKKPHR	H-me3KSAPSTGGVlaKlaKPHR-OH	0	1634.91	2	TRUE	FALSE	FALSE	FALSE	TRUE
KSAPSTGGVKKPHR	H-me3KSAPSTGGVlaKme2KPHR-OH	0	1590.92	1	FALSE	FALSE	FALSE	FALSE	TRUE
KSAPSTGGVKKPHR	H-me3KSAPSTGGVlaKme3KPHR-OH	0	1604.94	1	FALSE	FALSE	FALSE	FALSE	TRUE
KSAPSTGGVKKPHR	H-me3KSAPSTGGVlaKprKPHR-OH	0	1618.92	1	FALSE	TRUE	FALSE	FALSE	TRUE
KSAPSTGGVKKPHR	H-me3KSAPSTGGVme2KKPHR-OH	0	1518.9	0	FALSE	FALSE	FALSE	FALSE	TRUE
KSAPSTGGVKKPHR	H-me3KSAPSTGGVme2KacKPHR-OH	0	1560.91	0	FALSE	FALSE	FALSE	FALSE	TRUE
KSAPSTGGVKKPHR	H-me3KSAPSTGGVme2KbuKPHR-OH	0	1588.94	0	FALSE	FALSE	FALSE	FALSE	TRUE
KSAPSTGGVKKPHR	H-me3KSAPSTGGVme2KcrKPHR-OH	0	1586.93	1	FALSE	FALSE	FALSE	FALSE	TRUE
KSAPSTGGVKKPHR	H-me3KSAPSTGGVme2KhbKPHR-OH	0	1604.94	1	FALSE	FALSE	FALSE	FALSE	TRUE
KSAPSTGGVKKPHR	H-me3KSAPSTGGVme2KlaKPHR-OH	0	1590.92	1	FALSE	FALSE	FALSE	FALSE	TRUE
KSAPSTGGVKKPHR	H-me3KSAPSTGGVme2Kme2KPHR-OH	0	1546.93	0	FALSE	FALSE	FALSE	FALSE	TRUE
KSAPSTGGVKKPHR	H-me3KSAPSTGGVme2Kme3KPHR-OH	0	1560.95	0	FALSE	FALSE	FALSE	FALSE	TRUE
KSAPSTGGVKKPHR	H-me3KSAPSTGGVme2KprKPHR-OH	0	1574.93	0	FALSE	TRUE	FALSE	FALSE	TRUE
KSAPSTGGVKKPHR	H-me3KSAPSTGGVme3KKPHR-OH	0	1532.92	0	FALSE	FALSE	FALSE	FALSE	TRUE
KSAPSTGGVKKPHR	H-me3KSAPSTGGVme3KacKPHR-OH	0	1574.93	0	FALSE	FALSE	FALSE	FALSE	TRUE
KSAPSTGGVKKPHR	H-me3KSAPSTGGVme3KbuKPHR-OH	0	1602.96	0	FALSE	FALSE	FALSE	FALSE	TRUE
KSAPSTGGVKKPHR	H-me3KSAPSTGGVme3KcrKPHR-OH	0	1600.94	1	FALSE	FALSE	FALSE	FALSE	TRUE
KSAPSTGGVKKPHR	H-me3KSAPSTGGVme3KhbKPHR-OH	0	1618.95	1	FALSE	FALSE	FALSE	FALSE	TRUE
KSAPSTGGVKKPHR	H-me3KSAPSTGGVme3KlaKPHR-OH	0	1604.94	1	FALSE	FALSE	FALSE	FALSE	TRUE
KSAPSTGGVKKPHR	H-me3KSAPSTGGVme3Kme2KPHR-OH	0	1560.95	0	FALSE	FALSE	FALSE	FALSE	TRUE
KSAPSTGGVKKPHR	H-me3KSAPSTGGVme3Kme3KPHR-OH	0	1574.96	0	FALSE	FALSE	FALSE	FALSE	TRUE
KSAPSTGGVKKPHR	H-me3KSAPSTGGVme3KprKPHR-OH	0	1588.94	0	FALSE	TRUE	FALSE	FALSE	TRUE
KSAPSTGGVKKPHR	H-me3KSAPSTGGVprKKPHR-OH	0	1546.89	0	FALSE	FALSE	FALSE	FALSE	TRUE
KSAPSTGGVKKPHR	H-me3KSAPSTGGVprKacKPHR-OH	0	1588.9	0	FALSE	FALSE	FALSE	FALSE	TRUE
KSAPSTGGVKKPHR	H-me3KSAPSTGGVprKbuKPHR-OH	0	1616.94	0	FALSE	FALSE	FALSE	FALSE	TRUE
KSAPSTGGVKKPHR	H-me3KSAPSTGGVprKcrKPHR-OH	0	1614.92	1	FALSE	FALSE	FALSE	FALSE	TRUE
KSAPSTGGVKKPHR	H-me3KSAPSTGGVprKhbKPHR-OH	0	1632.93	1	FALSE	FALSE	FALSE	FALSE	TRUE
KSAPSTGGVKKPHR	H-me3KSAPSTGGVprKlaKPHR-OH	0	1618.92	1	FALSE	FALSE	FALSE	FALSE	TRUE
KSAPSTGGVKKPHR	H-me3KSAPSTGGVprKme2KPHR-OH	0	1574.93	0	FALSE	FALSE	FALSE	FALSE	TRUE
KSAPSTGGVKKPHR	H-me3KSAPSTGGVprKme3KPHR-OH	0	1588.94	0	FALSE	FALSE	FALSE	FALSE	TRUE
KSAPSTGGVKKPHR	H-me3KSAPSTGGVprKprKPHR-OH	0	1602.92	0	FALSE	TRUE	FALSE	FALSE	TRUE
KSAPSTGGVKKPHR	H-me3KSAPSprTGGVKKPHR-OH	0	1546.89	0	FALSE	FALSE	FALSE	TRUE	TRUE
KSAPSTGGVKKPHR	H-me3KSAPSprTGGVKacKPHR-OH	0	1588.9	0	FALSE	FALSE	FALSE	TRUE	TRUE
KSAPSTGGVKKPHR	H-me3KSAPSprTGGVKbuKPHR-OH	0	1616.94	0	FALSE	FALSE	FALSE	TRUE	TRUE
KSAPSTGGVKKPHR	H-me3KSAPSprTGGVKcrKPHR-OH	0	1614.92	1	FALSE	FALSE	FALSE	TRUE	TRUE
KSAPSTGGVKKPHR	H-me3KSAPSprTGGVKhbKPHR-OH	0	1632.93	1	FALSE	FALSE	FALSE	TRUE	TRUE
KSAPSTGGVKKPHR	H-me3KSAPSprTGGVKlaKPHR-OH	0	1618.92	1	FALSE	FALSE	FALSE	TRUE	TRUE
KSAPSTGGVKKPHR	H-me3KSAPSprTGGVKme2KPHR-OH	0	1574.93	0	FALSE	FALSE	FALSE	TRUE	TRUE
KSAPSTGGVKKPHR	H-me3KSAPSprTGGVKme3KPHR-OH	0	1588.94	0	FALSE	FALSE	FALSE	TRUE	TRUE
KSAPSTGGVKKPHR	H-me3KSAPSprTGGVKprKPHR-OH	0	1602.92	0	FALSE	TRUE	FALSE	TRUE	TRUE
KSAPSTGGVKKPHR	H-me3KSAPSprTGGVacKKPHR-OH	0	1588.9	0	FALSE	FALSE	FALSE	TRUE	TRUE
KSAPSTGGVKKPHR	H-me3KSAPSprTGGVacKacKPHR-OH	0	1630.92	0	FALSE	FALSE	FALSE	TRUE	TRUE
KSAPSTGGVKKPHR	H-me3KSAPSprTGGVacKbuKPHR-OH	0	1658.95	0	FALSE	FALSE	FALSE	TRUE	TRUE
KSAPSTGGVKKPHR	H-me3KSAPSprTGGVacKcrKPHR-OH	0	1656.93	1	FALSE	FALSE	FALSE	TRUE	TRUE
KSAPSTGGVKKPHR	H-me3KSAPSprTGGVacKhbKPHR-OH	0	1674.94	1	FALSE	FALSE	FALSE	TRUE	TRUE
KSAPSTGGVKKPHR	H-me3KSAPSprTGGVacKlaKPHR-OH	0	1660.93	1	FALSE	FALSE	FALSE	TRUE	TRUE
KSAPSTGGVKKPHR	H-me3KSAPSprTGGVacKme2KPHR-OH	0	1616.94	0	FALSE	FALSE	FALSE	TRUE	TRUE
KSAPSTGGVKKPHR	H-me3KSAPSprTGGVacKme3KPHR-OH	0	1630.95	0	FALSE	FALSE	FALSE	TRUE	TRUE
KSAPSTGGVKKPHR	H-me3KSAPSprTGGVacKprKPHR-OH	0	1644.93	0	FALSE	TRUE	FALSE	TRUE	TRUE
KSAPSTGGVKKPHR	H-me3KSAPSprTGGVbuKKPHR-OH	0	1616.94	0	FALSE	FALSE	FALSE	TRUE	TRUE
KSAPSTGGVKKPHR	H-me3KSAPSprTGGVbuKacKPHR-OH	0	1658.95	0	FALSE	FALSE	FALSE	TRUE	TRUE
KSAPSTGGVKKPHR	H-me3KSAPSprTGGVbuKbuKPHR-OH	0	1686.98	0	FALSE	FALSE	FALSE	TRUE	TRUE
KSAPSTGGVKKPHR	H-me3KSAPSprTGGVbuKcrKPHR-OH	0	1684.96	1	FALSE	FALSE	FALSE	TRUE	TRUE
KSAPSTGGVKKPHR	H-me3KSAPSprTGGVbuKhbKPHR-OH	0	1702.97	1	FALSE	FALSE	FALSE	TRUE	TRUE
KSAPSTGGVKKPHR	H-me3KSAPSprTGGVbuKlaKPHR-OH	0	1688.96	1	FALSE	FALSE	FALSE	TRUE	TRUE
KSAPSTGGVKKPHR	H-me3KSAPSprTGGVbuKme2KPHR-OH	0	1644.97	0	FALSE	FALSE	FALSE	TRUE	TRUE
KSAPSTGGVKKPHR	H-me3KSAPSprTGGVbuKme3KPHR-OH	0	1658.98	0	FALSE	FALSE	FALSE	TRUE	TRUE
KSAPSTGGVKKPHR	H-me3KSAPSprTGGVbuKprKPHR-OH	0	1672.96	0	FALSE	TRUE	FALSE	TRUE	TRUE
KSAPSTGGVKKPHR	H-me3KSAPSprTGGVcrKKPHR-OH	0	1614.92	1	FALSE	FALSE	FALSE	TRUE	TRUE
KSAPSTGGVKKPHR	H-me3KSAPSprTGGVcrKacKPHR-OH	0	1656.93	1	FALSE	FALSE	FALSE	TRUE	TRUE
KSAPSTGGVKKPHR	H-me3KSAPSprTGGVcrKbuKPHR-OH	0	1684.96	1	FALSE	FALSE	FALSE	TRUE	TRUE
KSAPSTGGVKKPHR	H-me3KSAPSprTGGVcrKcrKPHR-OH	0	1682.95	2	TRUE	FALSE	FALSE	TRUE	TRUE
KSAPSTGGVKKPHR	H-me3KSAPSprTGGVcrKhbKPHR-OH	0	1700.96	2	TRUE	FALSE	FALSE	TRUE	TRUE
KSAPSTGGVKKPHR	H-me3KSAPSprTGGVcrKlaKPHR-OH	0	1686.94	2	TRUE	FALSE	FALSE	TRUE	TRUE
KSAPSTGGVKKPHR	H-me3KSAPSprTGGVcrKme2KPHR-OH	0	1642.95	1	FALSE	FALSE	FALSE	TRUE	TRUE
KSAPSTGGVKKPHR	H-me3KSAPSprTGGVcrKme3KPHR-OH	0	1656.97	1	FALSE	FALSE	FALSE	TRUE	TRUE
KSAPSTGGVKKPHR	H-me3KSAPSprTGGVcrKprKPHR-OH	0	1670.95	1	FALSE	TRUE	FALSE	TRUE	TRUE
KSAPSTGGVKKPHR	H-me3KSAPSprTGGVhbKKPHR-OH	0	1632.93	1	FALSE	FALSE	FALSE	TRUE	TRUE
KSAPSTGGVKKPHR	H-me3KSAPSprTGGVhbKacKPHR-OH	0	1674.94	1	FALSE	FALSE	FALSE	TRUE	TRUE
KSAPSTGGVKKPHR	H-me3KSAPSprTGGVhbKbuKPHR-OH	0	1702.97	1	FALSE	FALSE	FALSE	TRUE	TRUE
KSAPSTGGVKKPHR	H-me3KSAPSprTGGVhbKcrKPHR-OH	0	1700.96	2	TRUE	FALSE	FALSE	TRUE	TRUE
KSAPSTGGVKKPHR	H-me3KSAPSprTGGVhbKhbKPHR-OH	0	1718.97	2	TRUE	FALSE	FALSE	TRUE	TRUE
KSAPSTGGVKKPHR	H-me3KSAPSprTGGVhbKlaKPHR-OH	0	1704.95	2	TRUE	FALSE	FALSE	TRUE	TRUE
KSAPSTGGVKKPHR	H-me3KSAPSprTGGVhbKme2KPHR-OH	0	1660.96	1	FALSE	FALSE	FALSE	TRUE	TRUE
KSAPSTGGVKKPHR	H-me3KSAPSprTGGVhbKme3KPHR-OH	0	1674.98	1	FALSE	FALSE	FALSE	TRUE	TRUE
KSAPSTGGVKKPHR	H-me3KSAPSprTGGVhbKprKPHR-OH	0	1688.96	1	FALSE	TRUE	FALSE	TRUE	TRUE
KSAPSTGGVKKPHR	H-me3KSAPSprTGGVlaKKPHR-OH	0	1618.92	1	FALSE	FALSE	FALSE	TRUE	TRUE
KSAPSTGGVKKPHR	H-me3KSAPSprTGGVlaKacKPHR-OH	0	1660.93	1	FALSE	FALSE	FALSE	TRUE	TRUE
KSAPSTGGVKKPHR	H-me3KSAPSprTGGVlaKbuKPHR-OH	0	1688.96	1	FALSE	FALSE	FALSE	TRUE	TRUE
KSAPSTGGVKKPHR	H-me3KSAPSprTGGVlaKcrKPHR-OH	0	1686.94	2	TRUE	FALSE	FALSE	TRUE	TRUE
KSAPSTGGVKKPHR	H-me3KSAPSprTGGVlaKhbKPHR-OH	0	1704.95	2	TRUE	FALSE	FALSE	TRUE	TRUE
KSAPSTGGVKKPHR	H-me3KSAPSprTGGVlaKlaKPHR-OH	0	1690.94	2	TRUE	FALSE	FALSE	TRUE	TRUE
KSAPSTGGVKKPHR	H-me3KSAPSprTGGVlaKme2KPHR-OH	0	1646.95	1	FALSE	FALSE	FALSE	TRUE	TRUE
KSAPSTGGVKKPHR	H-me3KSAPSprTGGVlaKme3KPHR-OH	0	1660.96	1	FALSE	FALSE	FALSE	TRUE	TRUE
KSAPSTGGVKKPHR	H-me3KSAPSprTGGVlaKprKPHR-OH	0	1674.94	1	FALSE	TRUE	FALSE	TRUE	TRUE
KSAPSTGGVKKPHR	H-me3KSAPSprTGGVme2KKPHR-OH	0	1574.93	0	FALSE	FALSE	FALSE	TRUE	TRUE
KSAPSTGGVKKPHR	H-me3KSAPSprTGGVme2KacKPHR-OH	0	1616.94	0	FALSE	FALSE	FALSE	TRUE	TRUE
KSAPSTGGVKKPHR	H-me3KSAPSprTGGVme2KbuKPHR-OH	0	1644.97	0	FALSE	FALSE	FALSE	TRUE	TRUE
KSAPSTGGVKKPHR	H-me3KSAPSprTGGVme2KcrKPHR-OH	0	1642.95	1	FALSE	FALSE	FALSE	TRUE	TRUE
KSAPSTGGVKKPHR	H-me3KSAPSprTGGVme2KhbKPHR-OH	0	1660.96	1	FALSE	FALSE	FALSE	TRUE	TRUE
KSAPSTGGVKKPHR	H-me3KSAPSprTGGVme2KlaKPHR-OH	0	1646.95	1	FALSE	FALSE	FALSE	TRUE	TRUE
KSAPSTGGVKKPHR	H-me3KSAPSprTGGVme2Kme2KPHR-OH	0	1602.96	0	FALSE	FALSE	FALSE	TRUE	TRUE
KSAPSTGGVKKPHR	H-me3KSAPSprTGGVme2Kme3KPHR-OH	0	1616.97	0	FALSE	FALSE	FALSE	TRUE	TRUE
KSAPSTGGVKKPHR	H-me3KSAPSprTGGVme2KprKPHR-OH	0	1630.95	0	FALSE	TRUE	FALSE	TRUE	TRUE
KSAPSTGGVKKPHR	H-me3KSAPSprTGGVme3KKPHR-OH	0	1588.94	0	FALSE	FALSE	FALSE	TRUE	TRUE
KSAPSTGGVKKPHR	H-me3KSAPSprTGGVme3KacKPHR-OH	0	1630.95	0	FALSE	FALSE	FALSE	TRUE	TRUE
KSAPSTGGVKKPHR	H-me3KSAPSprTGGVme3KbuKPHR-OH	0	1658.98	0	FALSE	FALSE	FALSE	TRUE	TRUE
KSAPSTGGVKKPHR	H-me3KSAPSprTGGVme3KcrKPHR-OH	0	1656.97	1	FALSE	FALSE	FALSE	TRUE	TRUE
KSAPSTGGVKKPHR	H-me3KSAPSprTGGVme3KhbKPHR-OH	0	1674.98	1	FALSE	FALSE	FALSE	TRUE	TRUE
KSAPSTGGVKKPHR	H-me3KSAPSprTGGVme3KlaKPHR-OH	0	1660.96	1	FALSE	FALSE	FALSE	TRUE	TRUE
KSAPSTGGVKKPHR	H-me3KSAPSprTGGVme3Kme2KPHR-OH	0	1616.97	0	FALSE	FALSE	FALSE	TRUE	TRUE
KSAPSTGGVKKPHR	H-me3KSAPSprTGGVme3Kme3KPHR-OH	0	1630.99	0	FALSE	FALSE	FALSE	TRUE	TRUE
KSAPSTGGVKKPHR	H-me3KSAPSprTGGVme3KprKPHR-OH	0	1644.97	0	FALSE	TRUE	FALSE	TRUE	TRUE
KSAPSTGGVKKPHR	H-me3KSAPSprTGGVprKKPHR-OH	0	1602.92	0	FALSE	FALSE	FALSE	TRUE	TRUE
KSAPSTGGVKKPHR	H-me3KSAPSprTGGVprKacKPHR-OH	0	1644.93	0	FALSE	FALSE	FALSE	TRUE	TRUE
KSAPSTGGVKKPHR	H-me3KSAPSprTGGVprKbuKPHR-OH	0	1672.96	0	FALSE	FALSE	FALSE	TRUE	TRUE
KSAPSTGGVKKPHR	H-me3KSAPSprTGGVprKcrKPHR-OH	0	1670.95	1	FALSE	FALSE	FALSE	TRUE	TRUE
KSAPSTGGVKKPHR	H-me3KSAPSprTGGVprKhbKPHR-OH	0	1688.96	1	FALSE	FALSE	FALSE	TRUE	TRUE
KSAPSTGGVKKPHR	H-me3KSAPSprTGGVprKlaKPHR-OH	0	1674.94	1	FALSE	FALSE	FALSE	TRUE	TRUE
KSAPSTGGVKKPHR	H-me3KSAPSprTGGVprKme2KPHR-OH	0	1630.95	0	FALSE	FALSE	FALSE	TRUE	TRUE
KSAPSTGGVKKPHR	H-me3KSAPSprTGGVprKme3KPHR-OH	0	1644.97	0	FALSE	FALSE	FALSE	TRUE	TRUE
KSAPSTGGVKKPHR	H-me3KSAPSprTGGVprKprKPHR-OH	0	1658.95	0	FALSE	TRUE	FALSE	TRUE	TRUE
KSAPSTGGVKKPHR	H-me3KSAPprSTGGVKKPHR-OH	0	1546.89	0	FALSE	FALSE	FALSE	TRUE	TRUE
KSAPSTGGVKKPHR	H-me3KSAPprSTGGVKacKPHR-OH	0	1588.9	0	FALSE	FALSE	FALSE	TRUE	TRUE
KSAPSTGGVKKPHR	H-me3KSAPprSTGGVKbuKPHR-OH	0	1616.94	0	FALSE	FALSE	FALSE	TRUE	TRUE
KSAPSTGGVKKPHR	H-me3KSAPprSTGGVKcrKPHR-OH	0	1614.92	1	FALSE	FALSE	FALSE	TRUE	TRUE
KSAPSTGGVKKPHR	H-me3KSAPprSTGGVKhbKPHR-OH	0	1632.93	1	FALSE	FALSE	FALSE	TRUE	TRUE
KSAPSTGGVKKPHR	H-me3KSAPprSTGGVKlaKPHR-OH	0	1618.92	1	FALSE	FALSE	FALSE	TRUE	TRUE
KSAPSTGGVKKPHR	H-me3KSAPprSTGGVKme2KPHR-OH	0	1574.93	0	FALSE	FALSE	FALSE	TRUE	TRUE
KSAPSTGGVKKPHR	H-me3KSAPprSTGGVKme3KPHR-OH	0	1588.94	0	FALSE	FALSE	FALSE	TRUE	TRUE
KSAPSTGGVKKPHR	H-me3KSAPprSTGGVKprKPHR-OH	0	1602.92	0	FALSE	TRUE	FALSE	TRUE	TRUE
KSAPSTGGVKKPHR	H-me3KSAPprSTGGVacKKPHR-OH	0	1588.9	0	FALSE	FALSE	FALSE	TRUE	TRUE
KSAPSTGGVKKPHR	H-me3KSAPprSTGGVacKacKPHR-OH	0	1630.92	0	FALSE	FALSE	FALSE	TRUE	TRUE
KSAPSTGGVKKPHR	H-me3KSAPprSTGGVacKbuKPHR-OH	0	1658.95	0	FALSE	FALSE	FALSE	TRUE	TRUE
KSAPSTGGVKKPHR	H-me3KSAPprSTGGVacKcrKPHR-OH	0	1656.93	1	FALSE	FALSE	FALSE	TRUE	TRUE
KSAPSTGGVKKPHR	H-me3KSAPprSTGGVacKhbKPHR-OH	0	1674.94	1	FALSE	FALSE	FALSE	TRUE	TRUE
KSAPSTGGVKKPHR	H-me3KSAPprSTGGVacKlaKPHR-OH	0	1660.93	1	FALSE	FALSE	FALSE	TRUE	TRUE
KSAPSTGGVKKPHR	H-me3KSAPprSTGGVacKme2KPHR-OH	0	1616.94	0	FALSE	FALSE	FALSE	TRUE	TRUE
KSAPSTGGVKKPHR	H-me3KSAPprSTGGVacKme3KPHR-OH	0	1630.95	0	FALSE	FALSE	FALSE	TRUE	TRUE
KSAPSTGGVKKPHR	H-me3KSAPprSTGGVacKprKPHR-OH	0	1644.93	0	FALSE	TRUE	FALSE	TRUE	TRUE
KSAPSTGGVKKPHR	H-me3KSAPprSTGGVbuKKPHR-OH	0	1616.94	0	FALSE	FALSE	FALSE	TRUE	TRUE
KSAPSTGGVKKPHR	H-me3KSAPprSTGGVbuKacKPHR-OH	0	1658.95	0	FALSE	FALSE	FALSE	TRUE	TRUE
KSAPSTGGVKKPHR	H-me3KSAPprSTGGVbuKbuKPHR-OH	0	1686.98	0	FALSE	FALSE	FALSE	TRUE	TRUE
KSAPSTGGVKKPHR	H-me3KSAPprSTGGVbuKcrKPHR-OH	0	1684.96	1	FALSE	FALSE	FALSE	TRUE	TRUE
KSAPSTGGVKKPHR	H-me3KSAPprSTGGVbuKhbKPHR-OH	0	1702.97	1	FALSE	FALSE	FALSE	TRUE	TRUE
KSAPSTGGVKKPHR	H-me3KSAPprSTGGVbuKlaKPHR-OH	0	1688.96	1	FALSE	FALSE	FALSE	TRUE	TRUE
KSAPSTGGVKKPHR	H-me3KSAPprSTGGVbuKme2KPHR-OH	0	1644.97	0	FALSE	FALSE	FALSE	TRUE	TRUE
KSAPSTGGVKKPHR	H-me3KSAPprSTGGVbuKme3KPHR-OH	0	1658.98	0	FALSE	FALSE	FALSE	TRUE	TRUE
KSAPSTGGVKKPHR	H-me3KSAPprSTGGVbuKprKPHR-OH	0	1672.96	0	FALSE	TRUE	FALSE	TRUE	TRUE
KSAPSTGGVKKPHR	H-me3KSAPprSTGGVcrKKPHR-OH	0	1614.92	1	FALSE	FALSE	FALSE	TRUE	TRUE
KSAPSTGGVKKPHR	H-me3KSAPprSTGGVcrKacKPHR-OH	0	1656.93	1	FALSE	FALSE	FALSE	TRUE	TRUE
KSAPSTGGVKKPHR	H-me3KSAPprSTGGVcrKbuKPHR-OH	0	1684.96	1	FALSE	FALSE	FALSE	TRUE	TRUE
KSAPSTGGVKKPHR	H-me3KSAPprSTGGVcrKcrKPHR-OH	0	1682.95	2	TRUE	FALSE	FALSE	TRUE	TRUE
KSAPSTGGVKKPHR	H-me3KSAPprSTGGVcrKhbKPHR-OH	0	1700.96	2	TRUE	FALSE	FALSE	TRUE	TRUE
KSAPSTGGVKKPHR	H-me3KSAPprSTGGVcrKlaKPHR-OH	0	1686.94	2	TRUE	FALSE	FALSE	TRUE	TRUE
KSAPSTGGVKKPHR	H-me3KSAPprSTGGVcrKme2KPHR-OH	0	1642.95	1	FALSE	FALSE	FALSE	TRUE	TRUE
KSAPSTGGVKKPHR	H-me3KSAPprSTGGVcrKme3KPHR-OH	0	1656.97	1	FALSE	FALSE	FALSE	TRUE	TRUE
KSAPSTGGVKKPHR	H-me3KSAPprSTGGVcrKprKPHR-OH	0	1670.95	1	FALSE	TRUE	FALSE	TRUE	TRUE
KSAPSTGGVKKPHR	H-me3KSAPprSTGGVhbKKPHR-OH	0	1632.93	1	FALSE	FALSE	FALSE	TRUE	TRUE
KSAPSTGGVKKPHR	H-me3KSAPprSTGGVhbKacKPHR-OH	0	1674.94	1	FALSE	FALSE	FALSE	TRUE	TRUE
KSAPSTGGVKKPHR	H-me3KSAPprSTGGVhbKbuKPHR-OH	0	1702.97	1	FALSE	FALSE	FALSE	TRUE	TRUE
KSAPSTGGVKKPHR	H-me3KSAPprSTGGVhbKcrKPHR-OH	0	1700.96	2	TRUE	FALSE	FALSE	TRUE	TRUE
KSAPSTGGVKKPHR	H-me3KSAPprSTGGVhbKhbKPHR-OH	0	1718.97	2	TRUE	FALSE	FALSE	TRUE	TRUE
KSAPSTGGVKKPHR	H-me3KSAPprSTGGVhbKlaKPHR-OH	0	1704.95	2	TRUE	FALSE	FALSE	TRUE	TRUE
KSAPSTGGVKKPHR	H-me3KSAPprSTGGVhbKme2KPHR-OH	0	1660.96	1	FALSE	FALSE	FALSE	TRUE	TRUE
KSAPSTGGVKKPHR	H-me3KSAPprSTGGVhbKme3KPHR-OH	0	1674.98	1	FALSE	FALSE	FALSE	TRUE	TRUE
KSAPSTGGVKKPHR	H-me3KSAPprSTGGVhbKprKPHR-OH	0	1688.96	1	FALSE	TRUE	FALSE	TRUE	TRUE
KSAPSTGGVKKPHR	H-me3KSAPprSTGGVlaKKPHR-OH	0	1618.92	1	FALSE	FALSE	FALSE	TRUE	TRUE
KSAPSTGGVKKPHR	H-me3KSAPprSTGGVlaKacKPHR-OH	0	1660.93	1	FALSE	FALSE	FALSE	TRUE	TRUE
KSAPSTGGVKKPHR	H-me3KSAPprSTGGVlaKbuKPHR-OH	0	1688.96	1	FALSE	FALSE	FALSE	TRUE	TRUE
KSAPSTGGVKKPHR	H-me3KSAPprSTGGVlaKcrKPHR-OH	0	1686.94	2	TRUE	FALSE	FALSE	TRUE	TRUE
KSAPSTGGVKKPHR	H-me3KSAPprSTGGVlaKhbKPHR-OH	0	1704.95	2	TRUE	FALSE	FALSE	TRUE	TRUE
KSAPSTGGVKKPHR	H-me3KSAPprSTGGVlaKlaKPHR-OH	0	1690.94	2	TRUE	FALSE	FALSE	TRUE	TRUE
KSAPSTGGVKKPHR	H-me3KSAPprSTGGVlaKme2KPHR-OH	0	1646.95	1	FALSE	FALSE	FALSE	TRUE	TRUE
KSAPSTGGVKKPHR	H-me3KSAPprSTGGVlaKme3KPHR-OH	0	1660.96	1	FALSE	FALSE	FALSE	TRUE	TRUE
KSAPSTGGVKKPHR	H-me3KSAPprSTGGVlaKprKPHR-OH	0	1674.94	1	FALSE	TRUE	FALSE	TRUE	TRUE
KSAPSTGGVKKPHR	H-me3KSAPprSTGGVme2KKPHR-OH	0	1574.93	0	FALSE	FALSE	FALSE	TRUE	TRUE
KSAPSTGGVKKPHR	H-me3KSAPprSTGGVme2KacKPHR-OH	0	1616.94	0	FALSE	FALSE	FALSE	TRUE	TRUE
KSAPSTGGVKKPHR	H-me3KSAPprSTGGVme2KbuKPHR-OH	0	1644.97	0	FALSE	FALSE	FALSE	TRUE	TRUE
KSAPSTGGVKKPHR	H-me3KSAPprSTGGVme2KcrKPHR-OH	0	1642.95	1	FALSE	FALSE	FALSE	TRUE	TRUE
KSAPSTGGVKKPHR	H-me3KSAPprSTGGVme2KhbKPHR-OH	0	1660.96	1	FALSE	FALSE	FALSE	TRUE	TRUE
KSAPSTGGVKKPHR	H-me3KSAPprSTGGVme2KlaKPHR-OH	0	1646.95	1	FALSE	FALSE	FALSE	TRUE	TRUE
KSAPSTGGVKKPHR	H-me3KSAPprSTGGVme2Kme2KPHR-OH	0	1602.96	0	FALSE	FALSE	FALSE	TRUE	TRUE
KSAPSTGGVKKPHR	H-me3KSAPprSTGGVme2Kme3KPHR-OH	0	1616.97	0	FALSE	FALSE	FALSE	TRUE	TRUE
KSAPSTGGVKKPHR	H-me3KSAPprSTGGVme2KprKPHR-OH	0	1630.95	0	FALSE	TRUE	FALSE	TRUE	TRUE
KSAPSTGGVKKPHR	H-me3KSAPprSTGGVme3KKPHR-OH	0	1588.94	0	FALSE	FALSE	FALSE	TRUE	TRUE
KSAPSTGGVKKPHR	H-me3KSAPprSTGGVme3KacKPHR-OH	0	1630.95	0	FALSE	FALSE	FALSE	TRUE	TRUE
KSAPSTGGVKKPHR	H-me3KSAPprSTGGVme3KbuKPHR-OH	0	1658.98	0	FALSE	FALSE	FALSE	TRUE	TRUE
KSAPSTGGVKKPHR	H-me3KSAPprSTGGVme3KcrKPHR-OH	0	1656.97	1	FALSE	FALSE	FALSE	TRUE	TRUE
KSAPSTGGVKKPHR	H-me3KSAPprSTGGVme3KhbKPHR-OH	0	1674.98	1	FALSE	FALSE	FALSE	TRUE	TRUE
KSAPSTGGVKKPHR	H-me3KSAPprSTGGVme3KlaKPHR-OH	0	1660.96	1	FALSE	FALSE	FALSE	TRUE	TRUE
KSAPSTGGVKKPHR	H-me3KSAPprSTGGVme3Kme2KPHR-OH	0	1616.97	0	FALSE	FALSE	FALSE	TRUE	TRUE
KSAPSTGGVKKPHR	H-me3KSAPprSTGGVme3Kme3KPHR-OH	0	1630.99	0	FALSE	FALSE	FALSE	TRUE	TRUE
KSAPSTGGVKKPHR	H-me3KSAPprSTGGVme3KprKPHR-OH	0	1644.97	0	FALSE	TRUE	FALSE	TRUE	TRUE
KSAPSTGGVKKPHR	H-me3KSAPprSTGGVprKKPHR-OH	0	1602.92	0	FALSE	FALSE	FALSE	TRUE	TRUE
KSAPSTGGVKKPHR	H-me3KSAPprSTGGVprKacKPHR-OH	0	1644.93	0	FALSE	FALSE	FALSE	TRUE	TRUE
KSAPSTGGVKKPHR	H-me3KSAPprSTGGVprKbuKPHR-OH	0	1672.96	0	FALSE	FALSE	FALSE	TRUE	TRUE
KSAPSTGGVKKPHR	H-me3KSAPprSTGGVprKcrKPHR-OH	0	1670.95	1	FALSE	FALSE	FALSE	TRUE	TRUE
KSAPSTGGVKKPHR	H-me3KSAPprSTGGVprKhbKPHR-OH	0	1688.96	1	FALSE	FALSE	FALSE	TRUE	TRUE
KSAPSTGGVKKPHR	H-me3KSAPprSTGGVprKlaKPHR-OH	0	1674.94	1	FALSE	FALSE	FALSE	TRUE	TRUE
KSAPSTGGVKKPHR	H-me3KSAPprSTGGVprKme2KPHR-OH	0	1630.95	0	FALSE	FALSE	FALSE	TRUE	TRUE
KSAPSTGGVKKPHR	H-me3KSAPprSTGGVprKme3KPHR-OH	0	1644.97	0	FALSE	FALSE	FALSE	TRUE	TRUE
KSAPSTGGVKKPHR	H-me3KSAPprSTGGVprKprKPHR-OH	0	1658.95	0	FALSE	TRUE	FALSE	TRUE	TRUE
KSAPSTGGVKKPHR	H-me3KSAPprSprTGGVKKPHR-OH	0	1602.92	0	FALSE	FALSE	FALSE	TRUE	TRUE
KSAPSTGGVKKPHR	H-me3KSAPprSprTGGVKacKPHR-OH	0	1644.93	0	FALSE	FALSE	FALSE	TRUE	TRUE
KSAPSTGGVKKPHR	H-me3KSAPprSprTGGVKbuKPHR-OH	0	1672.96	0	FALSE	FALSE	FALSE	TRUE	TRUE
KSAPSTGGVKKPHR	H-me3KSAPprSprTGGVKcrKPHR-OH	0	1670.95	1	FALSE	FALSE	FALSE	TRUE	TRUE
KSAPSTGGVKKPHR	H-me3KSAPprSprTGGVKhbKPHR-OH	0	1688.96	1	FALSE	FALSE	FALSE	TRUE	TRUE
KSAPSTGGVKKPHR	H-me3KSAPprSprTGGVKlaKPHR-OH	0	1674.94	1	FALSE	FALSE	FALSE	TRUE	TRUE
KSAPSTGGVKKPHR	H-me3KSAPprSprTGGVKme2KPHR-OH	0	1630.95	0	FALSE	FALSE	FALSE	TRUE	TRUE
KSAPSTGGVKKPHR	H-me3KSAPprSprTGGVKme3KPHR-OH	0	1644.97	0	FALSE	FALSE	FALSE	TRUE	TRUE
KSAPSTGGVKKPHR	H-me3KSAPprSprTGGVKprKPHR-OH	0	1658.95	0	FALSE	TRUE	FALSE	TRUE	TRUE
KSAPSTGGVKKPHR	H-me3KSAPprSprTGGVacKKPHR-OH	0	1644.93	0	FALSE	FALSE	FALSE	TRUE	TRUE
KSAPSTGGVKKPHR	H-me3KSAPprSprTGGVacKacKPHR-OH	0	1686.94	0	FALSE	FALSE	FALSE	TRUE	TRUE
KSAPSTGGVKKPHR	H-me3KSAPprSprTGGVacKbuKPHR-OH	0	1714.97	0	FALSE	FALSE	FALSE	TRUE	TRUE
KSAPSTGGVKKPHR	H-me3KSAPprSprTGGVacKcrKPHR-OH	0	1712.96	1	FALSE	FALSE	FALSE	TRUE	TRUE
KSAPSTGGVKKPHR	H-me3KSAPprSprTGGVacKhbKPHR-OH	0	1730.97	1	FALSE	FALSE	FALSE	TRUE	TRUE
KSAPSTGGVKKPHR	H-me3KSAPprSprTGGVacKlaKPHR-OH	0	1716.95	1	FALSE	FALSE	FALSE	TRUE	TRUE
KSAPSTGGVKKPHR	H-me3KSAPprSprTGGVacKme2KPHR-OH	0	1672.96	0	FALSE	FALSE	FALSE	TRUE	TRUE
KSAPSTGGVKKPHR	H-me3KSAPprSprTGGVacKme3KPHR-OH	0	1686.98	0	FALSE	FALSE	FALSE	TRUE	TRUE
KSAPSTGGVKKPHR	H-me3KSAPprSprTGGVacKprKPHR-OH	0	1700.96	0	FALSE	TRUE	FALSE	TRUE	TRUE
KSAPSTGGVKKPHR	H-me3KSAPprSprTGGVbuKKPHR-OH	0	1672.96	0	FALSE	FALSE	FALSE	TRUE	TRUE
KSAPSTGGVKKPHR	H-me3KSAPprSprTGGVbuKacKPHR-OH	0	1714.97	0	FALSE	FALSE	FALSE	TRUE	TRUE
KSAPSTGGVKKPHR	H-me3KSAPprSprTGGVbuKbuKPHR-OH	0	1743	0	FALSE	FALSE	FALSE	TRUE	TRUE
KSAPSTGGVKKPHR	H-me3KSAPprSprTGGVbuKcrKPHR-OH	0	1740.99	1	FALSE	FALSE	FALSE	TRUE	TRUE
KSAPSTGGVKKPHR	H-me3KSAPprSprTGGVbuKhbKPHR-OH	0	1759	1	FALSE	FALSE	FALSE	TRUE	TRUE
KSAPSTGGVKKPHR	H-me3KSAPprSprTGGVbuKlaKPHR-OH	0	1744.98	1	FALSE	FALSE	FALSE	TRUE	TRUE
KSAPSTGGVKKPHR	H-me3KSAPprSprTGGVbuKme2KPHR-OH	0	1700.99	0	FALSE	FALSE	FALSE	TRUE	TRUE
KSAPSTGGVKKPHR	H-me3KSAPprSprTGGVbuKme3KPHR-OH	0	1715.01	0	FALSE	FALSE	FALSE	TRUE	TRUE
KSAPSTGGVKKPHR	H-me3KSAPprSprTGGVbuKprKPHR-OH	0	1728.99	0	FALSE	TRUE	FALSE	TRUE	TRUE
KSAPSTGGVKKPHR	H-me3KSAPprSprTGGVcrKKPHR-OH	0	1670.95	1	FALSE	FALSE	FALSE	TRUE	TRUE
KSAPSTGGVKKPHR	H-me3KSAPprSprTGGVcrKacKPHR-OH	0	1712.96	1	FALSE	FALSE	FALSE	TRUE	TRUE
KSAPSTGGVKKPHR	H-me3KSAPprSprTGGVcrKbuKPHR-OH	0	1740.99	1	FALSE	FALSE	FALSE	TRUE	TRUE
KSAPSTGGVKKPHR	H-me3KSAPprSprTGGVcrKcrKPHR-OH	0	1738.97	2	TRUE	FALSE	FALSE	TRUE	TRUE
KSAPSTGGVKKPHR	H-me3KSAPprSprTGGVcrKhbKPHR-OH	0	1756.98	2	TRUE	FALSE	FALSE	TRUE	TRUE
KSAPSTGGVKKPHR	H-me3KSAPprSprTGGVcrKlaKPHR-OH	0	1742.97	2	TRUE	FALSE	FALSE	TRUE	TRUE
KSAPSTGGVKKPHR	H-me3KSAPprSprTGGVcrKme2KPHR-OH	0	1698.98	1	FALSE	FALSE	FALSE	TRUE	TRUE
KSAPSTGGVKKPHR	H-me3KSAPprSprTGGVcrKme3KPHR-OH	0	1712.99	1	FALSE	FALSE	FALSE	TRUE	TRUE
KSAPSTGGVKKPHR	H-me3KSAPprSprTGGVcrKprKPHR-OH	0	1726.97	1	FALSE	TRUE	FALSE	TRUE	TRUE
KSAPSTGGVKKPHR	H-me3KSAPprSprTGGVhbKKPHR-OH	0	1688.96	1	FALSE	FALSE	FALSE	TRUE	TRUE
KSAPSTGGVKKPHR	H-me3KSAPprSprTGGVhbKacKPHR-OH	0	1730.97	1	FALSE	FALSE	FALSE	TRUE	TRUE
KSAPSTGGVKKPHR	H-me3KSAPprSprTGGVhbKbuKPHR-OH	0	1759	1	FALSE	FALSE	FALSE	TRUE	TRUE
KSAPSTGGVKKPHR	H-me3KSAPprSprTGGVhbKcrKPHR-OH	0	1756.98	2	TRUE	FALSE	FALSE	TRUE	TRUE
KSAPSTGGVKKPHR	H-me3KSAPprSprTGGVhbKhbKPHR-OH	0	1774.99	2	TRUE	FALSE	FALSE	TRUE	TRUE
KSAPSTGGVKKPHR	H-me3KSAPprSprTGGVhbKlaKPHR-OH	0	1760.98	2	TRUE	FALSE	FALSE	TRUE	TRUE
KSAPSTGGVKKPHR	H-me3KSAPprSprTGGVhbKme2KPHR-OH	0	1716.99	1	FALSE	FALSE	FALSE	TRUE	TRUE
KSAPSTGGVKKPHR	H-me3KSAPprSprTGGVhbKme3KPHR-OH	0	1731	1	FALSE	FALSE	FALSE	TRUE	TRUE
KSAPSTGGVKKPHR	H-me3KSAPprSprTGGVhbKprKPHR-OH	0	1744.98	1	FALSE	TRUE	FALSE	TRUE	TRUE
KSAPSTGGVKKPHR	H-me3KSAPprSprTGGVlaKKPHR-OH	0	1674.94	1	FALSE	FALSE	FALSE	TRUE	TRUE
KSAPSTGGVKKPHR	H-me3KSAPprSprTGGVlaKacKPHR-OH	0	1716.95	1	FALSE	FALSE	FALSE	TRUE	TRUE
KSAPSTGGVKKPHR	H-me3KSAPprSprTGGVlaKbuKPHR-OH	0	1744.98	1	FALSE	FALSE	FALSE	TRUE	TRUE
KSAPSTGGVKKPHR	H-me3KSAPprSprTGGVlaKcrKPHR-OH	0	1742.97	2	TRUE	FALSE	FALSE	TRUE	TRUE
KSAPSTGGVKKPHR	H-me3KSAPprSprTGGVlaKhbKPHR-OH	0	1760.98	2	TRUE	FALSE	FALSE	TRUE	TRUE
KSAPSTGGVKKPHR	H-me3KSAPprSprTGGVlaKlaKPHR-OH	0	1746.96	2	TRUE	FALSE	FALSE	TRUE	TRUE
KSAPSTGGVKKPHR	H-me3KSAPprSprTGGVlaKme2KPHR-OH	0	1702.97	1	FALSE	FALSE	FALSE	TRUE	TRUE
KSAPSTGGVKKPHR	H-me3KSAPprSprTGGVlaKme3KPHR-OH	0	1716.99	1	FALSE	FALSE	FALSE	TRUE	TRUE
KSAPSTGGVKKPHR	H-me3KSAPprSprTGGVlaKprKPHR-OH	0	1730.97	1	FALSE	TRUE	FALSE	TRUE	TRUE
KSAPSTGGVKKPHR	H-me3KSAPprSprTGGVme2KKPHR-OH	0	1630.95	0	FALSE	FALSE	FALSE	TRUE	TRUE
KSAPSTGGVKKPHR	H-me3KSAPprSprTGGVme2KacKPHR-OH	0	1672.96	0	FALSE	FALSE	FALSE	TRUE	TRUE
KSAPSTGGVKKPHR	H-me3KSAPprSprTGGVme2KbuKPHR-OH	0	1700.99	0	FALSE	FALSE	FALSE	TRUE	TRUE
KSAPSTGGVKKPHR	H-me3KSAPprSprTGGVme2KcrKPHR-OH	0	1698.98	1	FALSE	FALSE	FALSE	TRUE	TRUE
KSAPSTGGVKKPHR	H-me3KSAPprSprTGGVme2KhbKPHR-OH	0	1716.99	1	FALSE	FALSE	FALSE	TRUE	TRUE
KSAPSTGGVKKPHR	H-me3KSAPprSprTGGVme2KlaKPHR-OH	0	1702.97	1	FALSE	FALSE	FALSE	TRUE	TRUE
KSAPSTGGVKKPHR	H-me3KSAPprSprTGGVme2Kme2KPHR-OH	0	1658.98	0	FALSE	FALSE	FALSE	TRUE	TRUE
KSAPSTGGVKKPHR	H-me3KSAPprSprTGGVme2Kme3KPHR-OH	0	1673	0	FALSE	FALSE	FALSE	TRUE	TRUE
KSAPSTGGVKKPHR	H-me3KSAPprSprTGGVme2KprKPHR-OH	0	1686.98	0	FALSE	TRUE	FALSE	TRUE	TRUE
KSAPSTGGVKKPHR	H-me3KSAPprSprTGGVme3KKPHR-OH	0	1644.97	0	FALSE	FALSE	FALSE	TRUE	TRUE
KSAPSTGGVKKPHR	H-me3KSAPprSprTGGVme3KacKPHR-OH	0	1686.98	0	FALSE	FALSE	FALSE	TRUE	TRUE
KSAPSTGGVKKPHR	H-me3KSAPprSprTGGVme3KbuKPHR-OH	0	1715.01	0	FALSE	FALSE	FALSE	TRUE	TRUE
KSAPSTGGVKKPHR	H-me3KSAPprSprTGGVme3KcrKPHR-OH	0	1712.99	1	FALSE	FALSE	FALSE	TRUE	TRUE
KSAPSTGGVKKPHR	H-me3KSAPprSprTGGVme3KhbKPHR-OH	0	1731	1	FALSE	FALSE	FALSE	TRUE	TRUE
KSAPSTGGVKKPHR	H-me3KSAPprSprTGGVme3KlaKPHR-OH	0	1716.99	1	FALSE	FALSE	FALSE	TRUE	TRUE
KSAPSTGGVKKPHR	H-me3KSAPprSprTGGVme3Kme2KPHR-OH	0	1673	0	FALSE	FALSE	FALSE	TRUE	TRUE
KSAPSTGGVKKPHR	H-me3KSAPprSprTGGVme3Kme3KPHR-OH	0	1687.01	0	FALSE	FALSE	FALSE	TRUE	TRUE
KSAPSTGGVKKPHR	H-me3KSAPprSprTGGVme3KprKPHR-OH	0	1700.99	0	FALSE	TRUE	FALSE	TRUE	TRUE
KSAPSTGGVKKPHR	H-me3KSAPprSprTGGVprKKPHR-OH	0	1658.95	0	FALSE	FALSE	FALSE	TRUE	TRUE
KSAPSTGGVKKPHR	H-me3KSAPprSprTGGVprKacKPHR-OH	0	1700.96	0	FALSE	FALSE	FALSE	TRUE	TRUE
KSAPSTGGVKKPHR	H-me3KSAPprSprTGGVprKbuKPHR-OH	0	1728.99	0	FALSE	FALSE	FALSE	TRUE	TRUE
KSAPSTGGVKKPHR	H-me3KSAPprSprTGGVprKcrKPHR-OH	0	1726.97	1	FALSE	FALSE	FALSE	TRUE	TRUE
KSAPSTGGVKKPHR	H-me3KSAPprSprTGGVprKhbKPHR-OH	0	1744.98	1	FALSE	FALSE	FALSE	TRUE	TRUE
KSAPSTGGVKKPHR	H-me3KSAPprSprTGGVprKlaKPHR-OH	0	1730.97	1	FALSE	FALSE	FALSE	TRUE	TRUE
KSAPSTGGVKKPHR	H-me3KSAPprSprTGGVprKme2KPHR-OH	0	1686.98	0	FALSE	FALSE	FALSE	TRUE	TRUE
KSAPSTGGVKKPHR	H-me3KSAPprSprTGGVprKme3KPHR-OH	0	1700.99	0	FALSE	FALSE	FALSE	TRUE	TRUE
KSAPSTGGVKKPHR	H-me3KSAPprSprTGGVprKprKPHR-OH	0	1714.97	0	FALSE	TRUE	FALSE	TRUE	TRUE
KSAPSTGGVKKPHR	H-me3KprSAPSTGGVKKPHR-OH	0	1546.89	0	FALSE	FALSE	FALSE	TRUE	TRUE
KSAPSTGGVKKPHR	H-me3KprSAPSTGGVKacKPHR-OH	0	1588.9	0	FALSE	FALSE	FALSE	TRUE	TRUE
KSAPSTGGVKKPHR	H-me3KprSAPSTGGVKbuKPHR-OH	0	1616.94	0	FALSE	FALSE	FALSE	TRUE	TRUE
KSAPSTGGVKKPHR	H-me3KprSAPSTGGVKcrKPHR-OH	0	1614.92	1	FALSE	FALSE	FALSE	TRUE	TRUE
KSAPSTGGVKKPHR	H-me3KprSAPSTGGVKhbKPHR-OH	0	1632.93	1	FALSE	FALSE	FALSE	TRUE	TRUE
KSAPSTGGVKKPHR	H-me3KprSAPSTGGVKlaKPHR-OH	0	1618.92	1	FALSE	FALSE	FALSE	TRUE	TRUE
KSAPSTGGVKKPHR	H-me3KprSAPSTGGVKme2KPHR-OH	0	1574.93	0	FALSE	FALSE	FALSE	TRUE	TRUE
KSAPSTGGVKKPHR	H-me3KprSAPSTGGVKme3KPHR-OH	0	1588.94	0	FALSE	FALSE	FALSE	TRUE	TRUE
KSAPSTGGVKKPHR	H-me3KprSAPSTGGVKprKPHR-OH	0	1602.92	0	FALSE	TRUE	FALSE	TRUE	TRUE
KSAPSTGGVKKPHR	H-me3KprSAPSTGGVacKKPHR-OH	0	1588.9	0	FALSE	FALSE	FALSE	TRUE	TRUE
KSAPSTGGVKKPHR	H-me3KprSAPSTGGVacKacKPHR-OH	0	1630.92	0	FALSE	FALSE	FALSE	TRUE	TRUE
KSAPSTGGVKKPHR	H-me3KprSAPSTGGVacKbuKPHR-OH	0	1658.95	0	FALSE	FALSE	FALSE	TRUE	TRUE
KSAPSTGGVKKPHR	H-me3KprSAPSTGGVacKcrKPHR-OH	0	1656.93	1	FALSE	FALSE	FALSE	TRUE	TRUE
KSAPSTGGVKKPHR	H-me3KprSAPSTGGVacKhbKPHR-OH	0	1674.94	1	FALSE	FALSE	FALSE	TRUE	TRUE
KSAPSTGGVKKPHR	H-me3KprSAPSTGGVacKlaKPHR-OH	0	1660.93	1	FALSE	FALSE	FALSE	TRUE	TRUE
KSAPSTGGVKKPHR	H-me3KprSAPSTGGVacKme2KPHR-OH	0	1616.94	0	FALSE	FALSE	FALSE	TRUE	TRUE
KSAPSTGGVKKPHR	H-me3KprSAPSTGGVacKme3KPHR-OH	0	1630.95	0	FALSE	FALSE	FALSE	TRUE	TRUE
KSAPSTGGVKKPHR	H-me3KprSAPSTGGVacKprKPHR-OH	0	1644.93	0	FALSE	TRUE	FALSE	TRUE	TRUE
KSAPSTGGVKKPHR	H-me3KprSAPSTGGVbuKKPHR-OH	0	1616.94	0	FALSE	FALSE	FALSE	TRUE	TRUE
KSAPSTGGVKKPHR	H-me3KprSAPSTGGVbuKacKPHR-OH	0	1658.95	0	FALSE	FALSE	FALSE	TRUE	TRUE
KSAPSTGGVKKPHR	H-me3KprSAPSTGGVbuKbuKPHR-OH	0	1686.98	0	FALSE	FALSE	FALSE	TRUE	TRUE
KSAPSTGGVKKPHR	H-me3KprSAPSTGGVbuKcrKPHR-OH	0	1684.96	1	FALSE	FALSE	FALSE	TRUE	TRUE
KSAPSTGGVKKPHR	H-me3KprSAPSTGGVbuKhbKPHR-OH	0	1702.97	1	FALSE	FALSE	FALSE	TRUE	TRUE
KSAPSTGGVKKPHR	H-me3KprSAPSTGGVbuKlaKPHR-OH	0	1688.96	1	FALSE	FALSE	FALSE	TRUE	TRUE
KSAPSTGGVKKPHR	H-me3KprSAPSTGGVbuKme2KPHR-OH	0	1644.97	0	FALSE	FALSE	FALSE	TRUE	TRUE
KSAPSTGGVKKPHR	H-me3KprSAPSTGGVbuKme3KPHR-OH	0	1658.98	0	FALSE	FALSE	FALSE	TRUE	TRUE
KSAPSTGGVKKPHR	H-me3KprSAPSTGGVbuKprKPHR-OH	0	1672.96	0	FALSE	TRUE	FALSE	TRUE	TRUE
KSAPSTGGVKKPHR	H-me3KprSAPSTGGVcrKKPHR-OH	0	1614.92	1	FALSE	FALSE	FALSE	TRUE	TRUE
KSAPSTGGVKKPHR	H-me3KprSAPSTGGVcrKacKPHR-OH	0	1656.93	1	FALSE	FALSE	FALSE	TRUE	TRUE
KSAPSTGGVKKPHR	H-me3KprSAPSTGGVcrKbuKPHR-OH	0	1684.96	1	FALSE	FALSE	FALSE	TRUE	TRUE
KSAPSTGGVKKPHR	H-me3KprSAPSTGGVcrKcrKPHR-OH	0	1682.95	2	TRUE	FALSE	FALSE	TRUE	TRUE
KSAPSTGGVKKPHR	H-me3KprSAPSTGGVcrKhbKPHR-OH	0	1700.96	2	TRUE	FALSE	FALSE	TRUE	TRUE
KSAPSTGGVKKPHR	H-me3KprSAPSTGGVcrKlaKPHR-OH	0	1686.94	2	TRUE	FALSE	FALSE	TRUE	TRUE
KSAPSTGGVKKPHR	H-me3KprSAPSTGGVcrKme2KPHR-OH	0	1642.95	1	FALSE	FALSE	FALSE	TRUE	TRUE
KSAPSTGGVKKPHR	H-me3KprSAPSTGGVcrKme3KPHR-OH	0	1656.97	1	FALSE	FALSE	FALSE	TRUE	TRUE
KSAPSTGGVKKPHR	H-me3KprSAPSTGGVcrKprKPHR-OH	0	1670.95	1	FALSE	TRUE	FALSE	TRUE	TRUE
KSAPSTGGVKKPHR	H-me3KprSAPSTGGVhbKKPHR-OH	0	1632.93	1	FALSE	FALSE	FALSE	TRUE	TRUE
KSAPSTGGVKKPHR	H-me3KprSAPSTGGVhbKacKPHR-OH	0	1674.94	1	FALSE	FALSE	FALSE	TRUE	TRUE
KSAPSTGGVKKPHR	H-me3KprSAPSTGGVhbKbuKPHR-OH	0	1702.97	1	FALSE	FALSE	FALSE	TRUE	TRUE
KSAPSTGGVKKPHR	H-me3KprSAPSTGGVhbKcrKPHR-OH	0	1700.96	2	TRUE	FALSE	FALSE	TRUE	TRUE
KSAPSTGGVKKPHR	H-me3KprSAPSTGGVhbKhbKPHR-OH	0	1718.97	2	TRUE	FALSE	FALSE	TRUE	TRUE
KSAPSTGGVKKPHR	H-me3KprSAPSTGGVhbKlaKPHR-OH	0	1704.95	2	TRUE	FALSE	FALSE	TRUE	TRUE
KSAPSTGGVKKPHR	H-me3KprSAPSTGGVhbKme2KPHR-OH	0	1660.96	1	FALSE	FALSE	FALSE	TRUE	TRUE
KSAPSTGGVKKPHR	H-me3KprSAPSTGGVhbKme3KPHR-OH	0	1674.98	1	FALSE	FALSE	FALSE	TRUE	TRUE
KSAPSTGGVKKPHR	H-me3KprSAPSTGGVhbKprKPHR-OH	0	1688.96	1	FALSE	TRUE	FALSE	TRUE	TRUE
KSAPSTGGVKKPHR	H-me3KprSAPSTGGVlaKKPHR-OH	0	1618.92	1	FALSE	FALSE	FALSE	TRUE	TRUE
KSAPSTGGVKKPHR	H-me3KprSAPSTGGVlaKacKPHR-OH	0	1660.93	1	FALSE	FALSE	FALSE	TRUE	TRUE
KSAPSTGGVKKPHR	H-me3KprSAPSTGGVlaKbuKPHR-OH	0	1688.96	1	FALSE	FALSE	FALSE	TRUE	TRUE
KSAPSTGGVKKPHR	H-me3KprSAPSTGGVlaKcrKPHR-OH	0	1686.94	2	TRUE	FALSE	FALSE	TRUE	TRUE
KSAPSTGGVKKPHR	H-me3KprSAPSTGGVlaKhbKPHR-OH	0	1704.95	2	TRUE	FALSE	FALSE	TRUE	TRUE
KSAPSTGGVKKPHR	H-me3KprSAPSTGGVlaKlaKPHR-OH	0	1690.94	2	TRUE	FALSE	FALSE	TRUE	TRUE
KSAPSTGGVKKPHR	H-me3KprSAPSTGGVlaKme2KPHR-OH	0	1646.95	1	FALSE	FALSE	FALSE	TRUE	TRUE
KSAPSTGGVKKPHR	H-me3KprSAPSTGGVlaKme3KPHR-OH	0	1660.96	1	FALSE	FALSE	FALSE	TRUE	TRUE
KSAPSTGGVKKPHR	H-me3KprSAPSTGGVlaKprKPHR-OH	0	1674.94	1	FALSE	TRUE	FALSE	TRUE	TRUE
KSAPSTGGVKKPHR	H-me3KprSAPSTGGVme2KKPHR-OH	0	1574.93	0	FALSE	FALSE	FALSE	TRUE	TRUE
KSAPSTGGVKKPHR	H-me3KprSAPSTGGVme2KacKPHR-OH	0	1616.94	0	FALSE	FALSE	FALSE	TRUE	TRUE
KSAPSTGGVKKPHR	H-me3KprSAPSTGGVme2KbuKPHR-OH	0	1644.97	0	FALSE	FALSE	FALSE	TRUE	TRUE
KSAPSTGGVKKPHR	H-me3KprSAPSTGGVme2KcrKPHR-OH	0	1642.95	1	FALSE	FALSE	FALSE	TRUE	TRUE
KSAPSTGGVKKPHR	H-me3KprSAPSTGGVme2KhbKPHR-OH	0	1660.96	1	FALSE	FALSE	FALSE	TRUE	TRUE
KSAPSTGGVKKPHR	H-me3KprSAPSTGGVme2KlaKPHR-OH	0	1646.95	1	FALSE	FALSE	FALSE	TRUE	TRUE
KSAPSTGGVKKPHR	H-me3KprSAPSTGGVme2Kme2KPHR-OH	0	1602.96	0	FALSE	FALSE	FALSE	TRUE	TRUE
KSAPSTGGVKKPHR	H-me3KprSAPSTGGVme2Kme3KPHR-OH	0	1616.97	0	FALSE	FALSE	FALSE	TRUE	TRUE
KSAPSTGGVKKPHR	H-me3KprSAPSTGGVme2KprKPHR-OH	0	1630.95	0	FALSE	TRUE	FALSE	TRUE	TRUE
KSAPSTGGVKKPHR	H-me3KprSAPSTGGVme3KKPHR-OH	0	1588.94	0	FALSE	FALSE	FALSE	TRUE	TRUE
KSAPSTGGVKKPHR	H-me3KprSAPSTGGVme3KacKPHR-OH	0	1630.95	0	FALSE	FALSE	FALSE	TRUE	TRUE
KSAPSTGGVKKPHR	H-me3KprSAPSTGGVme3KbuKPHR-OH	0	1658.98	0	FALSE	FALSE	FALSE	TRUE	TRUE
KSAPSTGGVKKPHR	H-me3KprSAPSTGGVme3KcrKPHR-OH	0	1656.97	1	FALSE	FALSE	FALSE	TRUE	TRUE
KSAPSTGGVKKPHR	H-me3KprSAPSTGGVme3KhbKPHR-OH	0	1674.98	1	FALSE	FALSE	FALSE	TRUE	TRUE
KSAPSTGGVKKPHR	H-me3KprSAPSTGGVme3KlaKPHR-OH	0	1660.96	1	FALSE	FALSE	FALSE	TRUE	TRUE
KSAPSTGGVKKPHR	H-me3KprSAPSTGGVme3Kme2KPHR-OH	0	1616.97	0	FALSE	FALSE	FALSE	TRUE	TRUE
KSAPSTGGVKKPHR	H-me3KprSAPSTGGVme3Kme3KPHR-OH	0	1630.99	0	FALSE	FALSE	FALSE	TRUE	TRUE
KSAPSTGGVKKPHR	H-me3KprSAPSTGGVme3KprKPHR-OH	0	1644.97	0	FALSE	TRUE	FALSE	TRUE	TRUE
KSAPSTGGVKKPHR	H-me3KprSAPSTGGVprKKPHR-OH	0	1602.92	0	FALSE	FALSE	FALSE	TRUE	TRUE
KSAPSTGGVKKPHR	H-me3KprSAPSTGGVprKacKPHR-OH	0	1644.93	0	FALSE	FALSE	FALSE	TRUE	TRUE
KSAPSTGGVKKPHR	H-me3KprSAPSTGGVprKbuKPHR-OH	0	1672.96	0	FALSE	FALSE	FALSE	TRUE	TRUE
KSAPSTGGVKKPHR	H-me3KprSAPSTGGVprKcrKPHR-OH	0	1670.95	1	FALSE	FALSE	FALSE	TRUE	TRUE
KSAPSTGGVKKPHR	H-me3KprSAPSTGGVprKhbKPHR-OH	0	1688.96	1	FALSE	FALSE	FALSE	TRUE	TRUE
KSAPSTGGVKKPHR	H-me3KprSAPSTGGVprKlaKPHR-OH	0	1674.94	1	FALSE	FALSE	FALSE	TRUE	TRUE
KSAPSTGGVKKPHR	H-me3KprSAPSTGGVprKme2KPHR-OH	0	1630.95	0	FALSE	FALSE	FALSE	TRUE	TRUE
KSAPSTGGVKKPHR	H-me3KprSAPSTGGVprKme3KPHR-OH	0	1644.97	0	FALSE	FALSE	FALSE	TRUE	TRUE
KSAPSTGGVKKPHR	H-me3KprSAPSTGGVprKprKPHR-OH	0	1658.95	0	FALSE	TRUE	FALSE	TRUE	TRUE
KSAPSTGGVKKPHR	H-me3KprSAPSprTGGVKKPHR-OH	0	1602.92	0	FALSE	FALSE	FALSE	TRUE	TRUE
KSAPSTGGVKKPHR	H-me3KprSAPSprTGGVKacKPHR-OH	0	1644.93	0	FALSE	FALSE	FALSE	TRUE	TRUE
KSAPSTGGVKKPHR	H-me3KprSAPSprTGGVKbuKPHR-OH	0	1672.96	0	FALSE	FALSE	FALSE	TRUE	TRUE
KSAPSTGGVKKPHR	H-me3KprSAPSprTGGVKcrKPHR-OH	0	1670.95	1	FALSE	FALSE	FALSE	TRUE	TRUE
KSAPSTGGVKKPHR	H-me3KprSAPSprTGGVKhbKPHR-OH	0	1688.96	1	FALSE	FALSE	FALSE	TRUE	TRUE
KSAPSTGGVKKPHR	H-me3KprSAPSprTGGVKlaKPHR-OH	0	1674.94	1	FALSE	FALSE	FALSE	TRUE	TRUE
KSAPSTGGVKKPHR	H-me3KprSAPSprTGGVKme2KPHR-OH	0	1630.95	0	FALSE	FALSE	FALSE	TRUE	TRUE
KSAPSTGGVKKPHR	H-me3KprSAPSprTGGVKme3KPHR-OH	0	1644.97	0	FALSE	FALSE	FALSE	TRUE	TRUE
KSAPSTGGVKKPHR	H-me3KprSAPSprTGGVKprKPHR-OH	0	1658.95	0	FALSE	TRUE	FALSE	TRUE	TRUE
KSAPSTGGVKKPHR	H-me3KprSAPSprTGGVacKKPHR-OH	0	1644.93	0	FALSE	FALSE	FALSE	TRUE	TRUE
KSAPSTGGVKKPHR	H-me3KprSAPSprTGGVacKacKPHR-OH	0	1686.94	0	FALSE	FALSE	FALSE	TRUE	TRUE
KSAPSTGGVKKPHR	H-me3KprSAPSprTGGVacKbuKPHR-OH	0	1714.97	0	FALSE	FALSE	FALSE	TRUE	TRUE
KSAPSTGGVKKPHR	H-me3KprSAPSprTGGVacKcrKPHR-OH	0	1712.96	1	FALSE	FALSE	FALSE	TRUE	TRUE
KSAPSTGGVKKPHR	H-me3KprSAPSprTGGVacKhbKPHR-OH	0	1730.97	1	FALSE	FALSE	FALSE	TRUE	TRUE
KSAPSTGGVKKPHR	H-me3KprSAPSprTGGVacKlaKPHR-OH	0	1716.95	1	FALSE	FALSE	FALSE	TRUE	TRUE
KSAPSTGGVKKPHR	H-me3KprSAPSprTGGVacKme2KPHR-OH	0	1672.96	0	FALSE	FALSE	FALSE	TRUE	TRUE
KSAPSTGGVKKPHR	H-me3KprSAPSprTGGVacKme3KPHR-OH	0	1686.98	0	FALSE	FALSE	FALSE	TRUE	TRUE
KSAPSTGGVKKPHR	H-me3KprSAPSprTGGVacKprKPHR-OH	0	1700.96	0	FALSE	TRUE	FALSE	TRUE	TRUE
KSAPSTGGVKKPHR	H-me3KprSAPSprTGGVbuKKPHR-OH	0	1672.96	0	FALSE	FALSE	FALSE	TRUE	TRUE
KSAPSTGGVKKPHR	H-me3KprSAPSprTGGVbuKacKPHR-OH	0	1714.97	0	FALSE	FALSE	FALSE	TRUE	TRUE
KSAPSTGGVKKPHR	H-me3KprSAPSprTGGVbuKbuKPHR-OH	0	1743	0	FALSE	FALSE	FALSE	TRUE	TRUE
KSAPSTGGVKKPHR	H-me3KprSAPSprTGGVbuKcrKPHR-OH	0	1740.99	1	FALSE	FALSE	FALSE	TRUE	TRUE
KSAPSTGGVKKPHR	H-me3KprSAPSprTGGVbuKhbKPHR-OH	0	1759	1	FALSE	FALSE	FALSE	TRUE	TRUE
KSAPSTGGVKKPHR	H-me3KprSAPSprTGGVbuKlaKPHR-OH	0	1744.98	1	FALSE	FALSE	FALSE	TRUE	TRUE
KSAPSTGGVKKPHR	H-me3KprSAPSprTGGVbuKme2KPHR-OH	0	1700.99	0	FALSE	FALSE	FALSE	TRUE	TRUE
KSAPSTGGVKKPHR	H-me3KprSAPSprTGGVbuKme3KPHR-OH	0	1715.01	0	FALSE	FALSE	FALSE	TRUE	TRUE
KSAPSTGGVKKPHR	H-me3KprSAPSprTGGVbuKprKPHR-OH	0	1728.99	0	FALSE	TRUE	FALSE	TRUE	TRUE
KSAPSTGGVKKPHR	H-me3KprSAPSprTGGVcrKKPHR-OH	0	1670.95	1	FALSE	FALSE	FALSE	TRUE	TRUE
KSAPSTGGVKKPHR	H-me3KprSAPSprTGGVcrKacKPHR-OH	0	1712.96	1	FALSE	FALSE	FALSE	TRUE	TRUE
KSAPSTGGVKKPHR	H-me3KprSAPSprTGGVcrKbuKPHR-OH	0	1740.99	1	FALSE	FALSE	FALSE	TRUE	TRUE
KSAPSTGGVKKPHR	H-me3KprSAPSprTGGVcrKcrKPHR-OH	0	1738.97	2	TRUE	FALSE	FALSE	TRUE	TRUE
KSAPSTGGVKKPHR	H-me3KprSAPSprTGGVcrKhbKPHR-OH	0	1756.98	2	TRUE	FALSE	FALSE	TRUE	TRUE
KSAPSTGGVKKPHR	H-me3KprSAPSprTGGVcrKlaKPHR-OH	0	1742.97	2	TRUE	FALSE	FALSE	TRUE	TRUE
KSAPSTGGVKKPHR	H-me3KprSAPSprTGGVcrKme2KPHR-OH	0	1698.98	1	FALSE	FALSE	FALSE	TRUE	TRUE
KSAPSTGGVKKPHR	H-me3KprSAPSprTGGVcrKme3KPHR-OH	0	1712.99	1	FALSE	FALSE	FALSE	TRUE	TRUE
KSAPSTGGVKKPHR	H-me3KprSAPSprTGGVcrKprKPHR-OH	0	1726.97	1	FALSE	TRUE	FALSE	TRUE	TRUE
KSAPSTGGVKKPHR	H-me3KprSAPSprTGGVhbKKPHR-OH	0	1688.96	1	FALSE	FALSE	FALSE	TRUE	TRUE
KSAPSTGGVKKPHR	H-me3KprSAPSprTGGVhbKacKPHR-OH	0	1730.97	1	FALSE	FALSE	FALSE	TRUE	TRUE
KSAPSTGGVKKPHR	H-me3KprSAPSprTGGVhbKbuKPHR-OH	0	1759	1	FALSE	FALSE	FALSE	TRUE	TRUE
KSAPSTGGVKKPHR	H-me3KprSAPSprTGGVhbKcrKPHR-OH	0	1756.98	2	TRUE	FALSE	FALSE	TRUE	TRUE
KSAPSTGGVKKPHR	H-me3KprSAPSprTGGVhbKhbKPHR-OH	0	1774.99	2	TRUE	FALSE	FALSE	TRUE	TRUE
KSAPSTGGVKKPHR	H-me3KprSAPSprTGGVhbKlaKPHR-OH	0	1760.98	2	TRUE	FALSE	FALSE	TRUE	TRUE
KSAPSTGGVKKPHR	H-me3KprSAPSprTGGVhbKme2KPHR-OH	0	1716.99	1	FALSE	FALSE	FALSE	TRUE	TRUE
KSAPSTGGVKKPHR	H-me3KprSAPSprTGGVhbKme3KPHR-OH	0	1731	1	FALSE	FALSE	FALSE	TRUE	TRUE
KSAPSTGGVKKPHR	H-me3KprSAPSprTGGVhbKprKPHR-OH	0	1744.98	1	FALSE	TRUE	FALSE	TRUE	TRUE
KSAPSTGGVKKPHR	H-me3KprSAPSprTGGVlaKKPHR-OH	0	1674.94	1	FALSE	FALSE	FALSE	TRUE	TRUE
KSAPSTGGVKKPHR	H-me3KprSAPSprTGGVlaKacKPHR-OH	0	1716.95	1	FALSE	FALSE	FALSE	TRUE	TRUE
KSAPSTGGVKKPHR	H-me3KprSAPSprTGGVlaKbuKPHR-OH	0	1744.98	1	FALSE	FALSE	FALSE	TRUE	TRUE
KSAPSTGGVKKPHR	H-me3KprSAPSprTGGVlaKcrKPHR-OH	0	1742.97	2	TRUE	FALSE	FALSE	TRUE	TRUE
KSAPSTGGVKKPHR	H-me3KprSAPSprTGGVlaKhbKPHR-OH	0	1760.98	2	TRUE	FALSE	FALSE	TRUE	TRUE
KSAPSTGGVKKPHR	H-me3KprSAPSprTGGVlaKlaKPHR-OH	0	1746.96	2	TRUE	FALSE	FALSE	TRUE	TRUE
KSAPSTGGVKKPHR	H-me3KprSAPSprTGGVlaKme2KPHR-OH	0	1702.97	1	FALSE	FALSE	FALSE	TRUE	TRUE
KSAPSTGGVKKPHR	H-me3KprSAPSprTGGVlaKme3KPHR-OH	0	1716.99	1	FALSE	FALSE	FALSE	TRUE	TRUE
KSAPSTGGVKKPHR	H-me3KprSAPSprTGGVlaKprKPHR-OH	0	1730.97	1	FALSE	TRUE	FALSE	TRUE	TRUE
KSAPSTGGVKKPHR	H-me3KprSAPSprTGGVme2KKPHR-OH	0	1630.95	0	FALSE	FALSE	FALSE	TRUE	TRUE
KSAPSTGGVKKPHR	H-me3KprSAPSprTGGVme2KacKPHR-OH	0	1672.96	0	FALSE	FALSE	FALSE	TRUE	TRUE
KSAPSTGGVKKPHR	H-me3KprSAPSprTGGVme2KbuKPHR-OH	0	1700.99	0	FALSE	FALSE	FALSE	TRUE	TRUE
KSAPSTGGVKKPHR	H-me3KprSAPSprTGGVme2KcrKPHR-OH	0	1698.98	1	FALSE	FALSE	FALSE	TRUE	TRUE
KSAPSTGGVKKPHR	H-me3KprSAPSprTGGVme2KhbKPHR-OH	0	1716.99	1	FALSE	FALSE	FALSE	TRUE	TRUE
KSAPSTGGVKKPHR	H-me3KprSAPSprTGGVme2KlaKPHR-OH	0	1702.97	1	FALSE	FALSE	FALSE	TRUE	TRUE
KSAPSTGGVKKPHR	H-me3KprSAPSprTGGVme2Kme2KPHR-OH	0	1658.98	0	FALSE	FALSE	FALSE	TRUE	TRUE
KSAPSTGGVKKPHR	H-me3KprSAPSprTGGVme2Kme3KPHR-OH	0	1673	0	FALSE	FALSE	FALSE	TRUE	TRUE
KSAPSTGGVKKPHR	H-me3KprSAPSprTGGVme2KprKPHR-OH	0	1686.98	0	FALSE	TRUE	FALSE	TRUE	TRUE
KSAPSTGGVKKPHR	H-me3KprSAPSprTGGVme3KKPHR-OH	0	1644.97	0	FALSE	FALSE	FALSE	TRUE	TRUE
KSAPSTGGVKKPHR	H-me3KprSAPSprTGGVme3KacKPHR-OH	0	1686.98	0	FALSE	FALSE	FALSE	TRUE	TRUE
KSAPSTGGVKKPHR	H-me3KprSAPSprTGGVme3KbuKPHR-OH	0	1715.01	0	FALSE	FALSE	FALSE	TRUE	TRUE
KSAPSTGGVKKPHR	H-me3KprSAPSprTGGVme3KcrKPHR-OH	0	1712.99	1	FALSE	FALSE	FALSE	TRUE	TRUE
KSAPSTGGVKKPHR	H-me3KprSAPSprTGGVme3KhbKPHR-OH	0	1731	1	FALSE	FALSE	FALSE	TRUE	TRUE
KSAPSTGGVKKPHR	H-me3KprSAPSprTGGVme3KlaKPHR-OH	0	1716.99	1	FALSE	FALSE	FALSE	TRUE	TRUE
KSAPSTGGVKKPHR	H-me3KprSAPSprTGGVme3Kme2KPHR-OH	0	1673	0	FALSE	FALSE	FALSE	TRUE	TRUE
KSAPSTGGVKKPHR	H-me3KprSAPSprTGGVme3Kme3KPHR-OH	0	1687.01	0	FALSE	FALSE	FALSE	TRUE	TRUE
KSAPSTGGVKKPHR	H-me3KprSAPSprTGGVme3KprKPHR-OH	0	1700.99	0	FALSE	TRUE	FALSE	TRUE	TRUE
KSAPSTGGVKKPHR	H-me3KprSAPSprTGGVprKKPHR-OH	0	1658.95	0	FALSE	FALSE	FALSE	TRUE	TRUE
KSAPSTGGVKKPHR	H-me3KprSAPSprTGGVprKacKPHR-OH	0	1700.96	0	FALSE	FALSE	FALSE	TRUE	TRUE
KSAPSTGGVKKPHR	H-me3KprSAPSprTGGVprKbuKPHR-OH	0	1728.99	0	FALSE	FALSE	FALSE	TRUE	TRUE
KSAPSTGGVKKPHR	H-me3KprSAPSprTGGVprKcrKPHR-OH	0	1726.97	1	FALSE	FALSE	FALSE	TRUE	TRUE
KSAPSTGGVKKPHR	H-me3KprSAPSprTGGVprKhbKPHR-OH	0	1744.98	1	FALSE	FALSE	FALSE	TRUE	TRUE
KSAPSTGGVKKPHR	H-me3KprSAPSprTGGVprKlaKPHR-OH	0	1730.97	1	FALSE	FALSE	FALSE	TRUE	TRUE
KSAPSTGGVKKPHR	H-me3KprSAPSprTGGVprKme2KPHR-OH	0	1686.98	0	FALSE	FALSE	FALSE	TRUE	TRUE
KSAPSTGGVKKPHR	H-me3KprSAPSprTGGVprKme3KPHR-OH	0	1700.99	0	FALSE	FALSE	FALSE	TRUE	TRUE
KSAPSTGGVKKPHR	H-me3KprSAPSprTGGVprKprKPHR-OH	0	1714.97	0	FALSE	TRUE	FALSE	TRUE	TRUE
KSAPSTGGVKKPHR	H-me3KprSAPprSTGGVKKPHR-OH	0	1602.92	0	FALSE	FALSE	FALSE	TRUE	TRUE
KSAPSTGGVKKPHR	H-me3KprSAPprSTGGVKacKPHR-OH	0	1644.93	0	FALSE	FALSE	FALSE	TRUE	TRUE
KSAPSTGGVKKPHR	H-me3KprSAPprSTGGVKbuKPHR-OH	0	1672.96	0	FALSE	FALSE	FALSE	TRUE	TRUE
KSAPSTGGVKKPHR	H-me3KprSAPprSTGGVKcrKPHR-OH	0	1670.95	1	FALSE	FALSE	FALSE	TRUE	TRUE
KSAPSTGGVKKPHR	H-me3KprSAPprSTGGVKhbKPHR-OH	0	1688.96	1	FALSE	FALSE	FALSE	TRUE	TRUE
KSAPSTGGVKKPHR	H-me3KprSAPprSTGGVKlaKPHR-OH	0	1674.94	1	FALSE	FALSE	FALSE	TRUE	TRUE
KSAPSTGGVKKPHR	H-me3KprSAPprSTGGVKme2KPHR-OH	0	1630.95	0	FALSE	FALSE	FALSE	TRUE	TRUE
KSAPSTGGVKKPHR	H-me3KprSAPprSTGGVKme3KPHR-OH	0	1644.97	0	FALSE	FALSE	FALSE	TRUE	TRUE
KSAPSTGGVKKPHR	H-me3KprSAPprSTGGVKprKPHR-OH	0	1658.95	0	FALSE	TRUE	FALSE	TRUE	TRUE
KSAPSTGGVKKPHR	H-me3KprSAPprSTGGVacKKPHR-OH	0	1644.93	0	FALSE	FALSE	FALSE	TRUE	TRUE
KSAPSTGGVKKPHR	H-me3KprSAPprSTGGVacKacKPHR-OH	0	1686.94	0	FALSE	FALSE	FALSE	TRUE	TRUE
KSAPSTGGVKKPHR	H-me3KprSAPprSTGGVacKbuKPHR-OH	0	1714.97	0	FALSE	FALSE	FALSE	TRUE	TRUE
KSAPSTGGVKKPHR	H-me3KprSAPprSTGGVacKcrKPHR-OH	0	1712.96	1	FALSE	FALSE	FALSE	TRUE	TRUE
KSAPSTGGVKKPHR	H-me3KprSAPprSTGGVacKhbKPHR-OH	0	1730.97	1	FALSE	FALSE	FALSE	TRUE	TRUE
KSAPSTGGVKKPHR	H-me3KprSAPprSTGGVacKlaKPHR-OH	0	1716.95	1	FALSE	FALSE	FALSE	TRUE	TRUE
KSAPSTGGVKKPHR	H-me3KprSAPprSTGGVacKme2KPHR-OH	0	1672.96	0	FALSE	FALSE	FALSE	TRUE	TRUE
KSAPSTGGVKKPHR	H-me3KprSAPprSTGGVacKme3KPHR-OH	0	1686.98	0	FALSE	FALSE	FALSE	TRUE	TRUE
KSAPSTGGVKKPHR	H-me3KprSAPprSTGGVacKprKPHR-OH	0	1700.96	0	FALSE	TRUE	FALSE	TRUE	TRUE
KSAPSTGGVKKPHR	H-me3KprSAPprSTGGVbuKKPHR-OH	0	1672.96	0	FALSE	FALSE	FALSE	TRUE	TRUE
KSAPSTGGVKKPHR	H-me3KprSAPprSTGGVbuKacKPHR-OH	0	1714.97	0	FALSE	FALSE	FALSE	TRUE	TRUE
KSAPSTGGVKKPHR	H-me3KprSAPprSTGGVbuKbuKPHR-OH	0	1743	0	FALSE	FALSE	FALSE	TRUE	TRUE
KSAPSTGGVKKPHR	H-me3KprSAPprSTGGVbuKcrKPHR-OH	0	1740.99	1	FALSE	FALSE	FALSE	TRUE	TRUE
KSAPSTGGVKKPHR	H-me3KprSAPprSTGGVbuKhbKPHR-OH	0	1759	1	FALSE	FALSE	FALSE	TRUE	TRUE
KSAPSTGGVKKPHR	H-me3KprSAPprSTGGVbuKlaKPHR-OH	0	1744.98	1	FALSE	FALSE	FALSE	TRUE	TRUE
KSAPSTGGVKKPHR	H-me3KprSAPprSTGGVbuKme2KPHR-OH	0	1700.99	0	FALSE	FALSE	FALSE	TRUE	TRUE
KSAPSTGGVKKPHR	H-me3KprSAPprSTGGVbuKme3KPHR-OH	0	1715.01	0	FALSE	FALSE	FALSE	TRUE	TRUE
KSAPSTGGVKKPHR	H-me3KprSAPprSTGGVbuKprKPHR-OH	0	1728.99	0	FALSE	TRUE	FALSE	TRUE	TRUE
KSAPSTGGVKKPHR	H-me3KprSAPprSTGGVcrKKPHR-OH	0	1670.95	1	FALSE	FALSE	FALSE	TRUE	TRUE
KSAPSTGGVKKPHR	H-me3KprSAPprSTGGVcrKacKPHR-OH	0	1712.96	1	FALSE	FALSE	FALSE	TRUE	TRUE
KSAPSTGGVKKPHR	H-me3KprSAPprSTGGVcrKbuKPHR-OH	0	1740.99	1	FALSE	FALSE	FALSE	TRUE	TRUE
KSAPSTGGVKKPHR	H-me3KprSAPprSTGGVcrKcrKPHR-OH	0	1738.97	2	TRUE	FALSE	FALSE	TRUE	TRUE
KSAPSTGGVKKPHR	H-me3KprSAPprSTGGVcrKhbKPHR-OH	0	1756.98	2	TRUE	FALSE	FALSE	TRUE	TRUE
KSAPSTGGVKKPHR	H-me3KprSAPprSTGGVcrKlaKPHR-OH	0	1742.97	2	TRUE	FALSE	FALSE	TRUE	TRUE
KSAPSTGGVKKPHR	H-me3KprSAPprSTGGVcrKme2KPHR-OH	0	1698.98	1	FALSE	FALSE	FALSE	TRUE	TRUE
KSAPSTGGVKKPHR	H-me3KprSAPprSTGGVcrKme3KPHR-OH	0	1712.99	1	FALSE	FALSE	FALSE	TRUE	TRUE
KSAPSTGGVKKPHR	H-me3KprSAPprSTGGVcrKprKPHR-OH	0	1726.97	1	FALSE	TRUE	FALSE	TRUE	TRUE
KSAPSTGGVKKPHR	H-me3KprSAPprSTGGVhbKKPHR-OH	0	1688.96	1	FALSE	FALSE	FALSE	TRUE	TRUE
KSAPSTGGVKKPHR	H-me3KprSAPprSTGGVhbKacKPHR-OH	0	1730.97	1	FALSE	FALSE	FALSE	TRUE	TRUE
KSAPSTGGVKKPHR	H-me3KprSAPprSTGGVhbKbuKPHR-OH	0	1759	1	FALSE	FALSE	FALSE	TRUE	TRUE
KSAPSTGGVKKPHR	H-me3KprSAPprSTGGVhbKcrKPHR-OH	0	1756.98	2	TRUE	FALSE	FALSE	TRUE	TRUE
KSAPSTGGVKKPHR	H-me3KprSAPprSTGGVhbKhbKPHR-OH	0	1774.99	2	TRUE	FALSE	FALSE	TRUE	TRUE
KSAPSTGGVKKPHR	H-me3KprSAPprSTGGVhbKlaKPHR-OH	0	1760.98	2	TRUE	FALSE	FALSE	TRUE	TRUE
KSAPSTGGVKKPHR	H-me3KprSAPprSTGGVhbKme2KPHR-OH	0	1716.99	1	FALSE	FALSE	FALSE	TRUE	TRUE
KSAPSTGGVKKPHR	H-me3KprSAPprSTGGVhbKme3KPHR-OH	0	1731	1	FALSE	FALSE	FALSE	TRUE	TRUE
KSAPSTGGVKKPHR	H-me3KprSAPprSTGGVhbKprKPHR-OH	0	1744.98	1	FALSE	TRUE	FALSE	TRUE	TRUE
KSAPSTGGVKKPHR	H-me3KprSAPprSTGGVlaKKPHR-OH	0	1674.94	1	FALSE	FALSE	FALSE	TRUE	TRUE
KSAPSTGGVKKPHR	H-me3KprSAPprSTGGVlaKacKPHR-OH	0	1716.95	1	FALSE	FALSE	FALSE	TRUE	TRUE
KSAPSTGGVKKPHR	H-me3KprSAPprSTGGVlaKbuKPHR-OH	0	1744.98	1	FALSE	FALSE	FALSE	TRUE	TRUE
KSAPSTGGVKKPHR	H-me3KprSAPprSTGGVlaKcrKPHR-OH	0	1742.97	2	TRUE	FALSE	FALSE	TRUE	TRUE
KSAPSTGGVKKPHR	H-me3KprSAPprSTGGVlaKhbKPHR-OH	0	1760.98	2	TRUE	FALSE	FALSE	TRUE	TRUE
KSAPSTGGVKKPHR	H-me3KprSAPprSTGGVlaKlaKPHR-OH	0	1746.96	2	TRUE	FALSE	FALSE	TRUE	TRUE
KSAPSTGGVKKPHR	H-me3KprSAPprSTGGVlaKme2KPHR-OH	0	1702.97	1	FALSE	FALSE	FALSE	TRUE	TRUE
KSAPSTGGVKKPHR	H-me3KprSAPprSTGGVlaKme3KPHR-OH	0	1716.99	1	FALSE	FALSE	FALSE	TRUE	TRUE
KSAPSTGGVKKPHR	H-me3KprSAPprSTGGVlaKprKPHR-OH	0	1730.97	1	FALSE	TRUE	FALSE	TRUE	TRUE
KSAPSTGGVKKPHR	H-me3KprSAPprSTGGVme2KKPHR-OH	0	1630.95	0	FALSE	FALSE	FALSE	TRUE	TRUE
KSAPSTGGVKKPHR	H-me3KprSAPprSTGGVme2KacKPHR-OH	0	1672.96	0	FALSE	FALSE	FALSE	TRUE	TRUE
KSAPSTGGVKKPHR	H-me3KprSAPprSTGGVme2KbuKPHR-OH	0	1700.99	0	FALSE	FALSE	FALSE	TRUE	TRUE
KSAPSTGGVKKPHR	H-me3KprSAPprSTGGVme2KcrKPHR-OH	0	1698.98	1	FALSE	FALSE	FALSE	TRUE	TRUE
KSAPSTGGVKKPHR	H-me3KprSAPprSTGGVme2KhbKPHR-OH	0	1716.99	1	FALSE	FALSE	FALSE	TRUE	TRUE
KSAPSTGGVKKPHR	H-me3KprSAPprSTGGVme2KlaKPHR-OH	0	1702.97	1	FALSE	FALSE	FALSE	TRUE	TRUE
KSAPSTGGVKKPHR	H-me3KprSAPprSTGGVme2Kme2KPHR-OH	0	1658.98	0	FALSE	FALSE	FALSE	TRUE	TRUE
KSAPSTGGVKKPHR	H-me3KprSAPprSTGGVme2Kme3KPHR-OH	0	1673	0	FALSE	FALSE	FALSE	TRUE	TRUE
KSAPSTGGVKKPHR	H-me3KprSAPprSTGGVme2KprKPHR-OH	0	1686.98	0	FALSE	TRUE	FALSE	TRUE	TRUE
KSAPSTGGVKKPHR	H-me3KprSAPprSTGGVme3KKPHR-OH	0	1644.97	0	FALSE	FALSE	FALSE	TRUE	TRUE
KSAPSTGGVKKPHR	H-me3KprSAPprSTGGVme3KacKPHR-OH	0	1686.98	0	FALSE	FALSE	FALSE	TRUE	TRUE
KSAPSTGGVKKPHR	H-me3KprSAPprSTGGVme3KbuKPHR-OH	0	1715.01	0	FALSE	FALSE	FALSE	TRUE	TRUE
KSAPSTGGVKKPHR	H-me3KprSAPprSTGGVme3KcrKPHR-OH	0	1712.99	1	FALSE	FALSE	FALSE	TRUE	TRUE
KSAPSTGGVKKPHR	H-me3KprSAPprSTGGVme3KhbKPHR-OH	0	1731	1	FALSE	FALSE	FALSE	TRUE	TRUE
KSAPSTGGVKKPHR	H-me3KprSAPprSTGGVme3KlaKPHR-OH	0	1716.99	1	FALSE	FALSE	FALSE	TRUE	TRUE
KSAPSTGGVKKPHR	H-me3KprSAPprSTGGVme3Kme2KPHR-OH	0	1673	0	FALSE	FALSE	FALSE	TRUE	TRUE
KSAPSTGGVKKPHR	H-me3KprSAPprSTGGVme3Kme3KPHR-OH	0	1687.01	0	FALSE	FALSE	FALSE	TRUE	TRUE
KSAPSTGGVKKPHR	H-me3KprSAPprSTGGVme3KprKPHR-OH	0	1700.99	0	FALSE	TRUE	FALSE	TRUE	TRUE
KSAPSTGGVKKPHR	H-me3KprSAPprSTGGVprKKPHR-OH	0	1658.95	0	FALSE	FALSE	FALSE	TRUE	TRUE
KSAPSTGGVKKPHR	H-me3KprSAPprSTGGVprKacKPHR-OH	0	1700.96	0	FALSE	FALSE	FALSE	TRUE	TRUE
KSAPSTGGVKKPHR	H-me3KprSAPprSTGGVprKbuKPHR-OH	0	1728.99	0	FALSE	FALSE	FALSE	TRUE	TRUE
KSAPSTGGVKKPHR	H-me3KprSAPprSTGGVprKcrKPHR-OH	0	1726.97	1	FALSE	FALSE	FALSE	TRUE	TRUE
KSAPSTGGVKKPHR	H-me3KprSAPprSTGGVprKhbKPHR-OH	0	1744.98	1	FALSE	FALSE	FALSE	TRUE	TRUE
KSAPSTGGVKKPHR	H-me3KprSAPprSTGGVprKlaKPHR-OH	0	1730.97	1	FALSE	FALSE	FALSE	TRUE	TRUE
KSAPSTGGVKKPHR	H-me3KprSAPprSTGGVprKme2KPHR-OH	0	1686.98	0	FALSE	FALSE	FALSE	TRUE	TRUE
KSAPSTGGVKKPHR	H-me3KprSAPprSTGGVprKme3KPHR-OH	0	1700.99	0	FALSE	FALSE	FALSE	TRUE	TRUE
KSAPSTGGVKKPHR	H-me3KprSAPprSTGGVprKprKPHR-OH	0	1714.97	0	FALSE	TRUE	FALSE	TRUE	TRUE
KSAPSTGGVKKPHR	H-me3KprSAPprSprTGGVKKPHR-OH	0	1658.95	0	FALSE	FALSE	FALSE	TRUE	TRUE
KSAPSTGGVKKPHR	H-me3KprSAPprSprTGGVKacKPHR-OH	0	1700.96	0	FALSE	FALSE	FALSE	TRUE	TRUE
KSAPSTGGVKKPHR	H-me3KprSAPprSprTGGVKbuKPHR-OH	0	1728.99	0	FALSE	FALSE	FALSE	TRUE	TRUE
KSAPSTGGVKKPHR	H-me3KprSAPprSprTGGVKcrKPHR-OH	0	1726.97	1	FALSE	FALSE	FALSE	TRUE	TRUE
KSAPSTGGVKKPHR	H-me3KprSAPprSprTGGVKhbKPHR-OH	0	1744.98	1	FALSE	FALSE	FALSE	TRUE	TRUE
KSAPSTGGVKKPHR	H-me3KprSAPprSprTGGVKlaKPHR-OH	0	1730.97	1	FALSE	FALSE	FALSE	TRUE	TRUE
KSAPSTGGVKKPHR	H-me3KprSAPprSprTGGVKme2KPHR-OH	0	1686.98	0	FALSE	FALSE	FALSE	TRUE	TRUE
KSAPSTGGVKKPHR	H-me3KprSAPprSprTGGVKme3KPHR-OH	0	1700.99	0	FALSE	FALSE	FALSE	TRUE	TRUE
KSAPSTGGVKKPHR	H-me3KprSAPprSprTGGVKprKPHR-OH	0	1714.97	0	FALSE	TRUE	FALSE	TRUE	TRUE
KSAPSTGGVKKPHR	H-me3KprSAPprSprTGGVacKKPHR-OH	0	1700.96	0	FALSE	FALSE	FALSE	TRUE	TRUE
KSAPSTGGVKKPHR	H-me3KprSAPprSprTGGVacKacKPHR-OH	0	1742.97	0	FALSE	FALSE	FALSE	TRUE	TRUE
KSAPSTGGVKKPHR	H-me3KprSAPprSprTGGVacKbuKPHR-OH	0	1771	0	FALSE	FALSE	FALSE	TRUE	TRUE
KSAPSTGGVKKPHR	H-me3KprSAPprSprTGGVacKcrKPHR-OH	0	1768.98	1	FALSE	FALSE	FALSE	TRUE	TRUE
KSAPSTGGVKKPHR	H-me3KprSAPprSprTGGVacKhbKPHR-OH	0	1786.99	1	FALSE	FALSE	FALSE	TRUE	TRUE
KSAPSTGGVKKPHR	H-me3KprSAPprSprTGGVacKlaKPHR-OH	0	1772.98	1	FALSE	FALSE	FALSE	TRUE	TRUE
KSAPSTGGVKKPHR	H-me3KprSAPprSprTGGVacKme2KPHR-OH	0	1728.99	0	FALSE	FALSE	FALSE	TRUE	TRUE
KSAPSTGGVKKPHR	H-me3KprSAPprSprTGGVacKme3KPHR-OH	0	1743	0	FALSE	FALSE	FALSE	TRUE	TRUE
KSAPSTGGVKKPHR	H-me3KprSAPprSprTGGVacKprKPHR-OH	0	1756.98	0	FALSE	TRUE	FALSE	TRUE	TRUE
KSAPSTGGVKKPHR	H-me3KprSAPprSprTGGVbuKKPHR-OH	0	1728.99	0	FALSE	FALSE	FALSE	TRUE	TRUE
KSAPSTGGVKKPHR	H-me3KprSAPprSprTGGVbuKacKPHR-OH	0	1771	0	FALSE	FALSE	FALSE	TRUE	TRUE
KSAPSTGGVKKPHR	H-me3KprSAPprSprTGGVbuKbuKPHR-OH	0	1799.03	0	FALSE	FALSE	FALSE	TRUE	TRUE
KSAPSTGGVKKPHR	H-me3KprSAPprSprTGGVbuKcrKPHR-OH	0	1797.01	1	FALSE	FALSE	FALSE	TRUE	TRUE
KSAPSTGGVKKPHR	H-me3KprSAPprSprTGGVbuKhbKPHR-OH	0	1815.03	1	FALSE	FALSE	FALSE	TRUE	TRUE
KSAPSTGGVKKPHR	H-me3KprSAPprSprTGGVbuKlaKPHR-OH	0	1801.01	1	FALSE	FALSE	FALSE	TRUE	TRUE
KSAPSTGGVKKPHR	H-me3KprSAPprSprTGGVbuKme2KPHR-OH	0	1757.02	0	FALSE	FALSE	FALSE	TRUE	TRUE
KSAPSTGGVKKPHR	H-me3KprSAPprSprTGGVbuKme3KPHR-OH	0	1771.04	0	FALSE	FALSE	FALSE	TRUE	TRUE
KSAPSTGGVKKPHR	H-me3KprSAPprSprTGGVbuKprKPHR-OH	0	1785.01	0	FALSE	TRUE	FALSE	TRUE	TRUE
KSAPSTGGVKKPHR	H-me3KprSAPprSprTGGVcrKKPHR-OH	0	1726.97	1	FALSE	FALSE	FALSE	TRUE	TRUE
KSAPSTGGVKKPHR	H-me3KprSAPprSprTGGVcrKacKPHR-OH	0	1768.98	1	FALSE	FALSE	FALSE	TRUE	TRUE
KSAPSTGGVKKPHR	H-me3KprSAPprSprTGGVcrKbuKPHR-OH	0	1797.01	1	FALSE	FALSE	FALSE	TRUE	TRUE
KSAPSTGGVKKPHR	H-me3KprSAPprSprTGGVcrKcrKPHR-OH	0	1795	2	TRUE	FALSE	FALSE	TRUE	TRUE
KSAPSTGGVKKPHR	H-me3KprSAPprSprTGGVcrKhbKPHR-OH	0	1813.01	2	TRUE	FALSE	FALSE	TRUE	TRUE
KSAPSTGGVKKPHR	H-me3KprSAPprSprTGGVcrKlaKPHR-OH	0	1798.99	2	TRUE	FALSE	FALSE	TRUE	TRUE
KSAPSTGGVKKPHR	H-me3KprSAPprSprTGGVcrKme2KPHR-OH	0	1755	1	FALSE	FALSE	FALSE	TRUE	TRUE
KSAPSTGGVKKPHR	H-me3KprSAPprSprTGGVcrKme3KPHR-OH	0	1769.02	1	FALSE	FALSE	FALSE	TRUE	TRUE
KSAPSTGGVKKPHR	H-me3KprSAPprSprTGGVcrKprKPHR-OH	0	1783	1	FALSE	TRUE	FALSE	TRUE	TRUE
KSAPSTGGVKKPHR	H-me3KprSAPprSprTGGVhbKKPHR-OH	0	1744.98	1	FALSE	FALSE	FALSE	TRUE	TRUE
KSAPSTGGVKKPHR	H-me3KprSAPprSprTGGVhbKacKPHR-OH	0	1786.99	1	FALSE	FALSE	FALSE	TRUE	TRUE
KSAPSTGGVKKPHR	H-me3KprSAPprSprTGGVhbKbuKPHR-OH	0	1815.03	1	FALSE	FALSE	FALSE	TRUE	TRUE
KSAPSTGGVKKPHR	H-me3KprSAPprSprTGGVhbKcrKPHR-OH	0	1813.01	2	TRUE	FALSE	FALSE	TRUE	TRUE
KSAPSTGGVKKPHR	H-me3KprSAPprSprTGGVhbKhbKPHR-OH	0	1831.02	2	TRUE	FALSE	FALSE	TRUE	TRUE
KSAPSTGGVKKPHR	H-me3KprSAPprSprTGGVhbKlaKPHR-OH	0	1817	2	TRUE	FALSE	FALSE	TRUE	TRUE
KSAPSTGGVKKPHR	H-me3KprSAPprSprTGGVhbKme2KPHR-OH	0	1773.01	1	FALSE	FALSE	FALSE	TRUE	TRUE
KSAPSTGGVKKPHR	H-me3KprSAPprSprTGGVhbKme3KPHR-OH	0	1787.03	1	FALSE	FALSE	FALSE	TRUE	TRUE
KSAPSTGGVKKPHR	H-me3KprSAPprSprTGGVhbKprKPHR-OH	0	1801.01	1	FALSE	TRUE	FALSE	TRUE	TRUE
KSAPSTGGVKKPHR	H-me3KprSAPprSprTGGVlaKKPHR-OH	0	1730.97	1	FALSE	FALSE	FALSE	TRUE	TRUE
KSAPSTGGVKKPHR	H-me3KprSAPprSprTGGVlaKacKPHR-OH	0	1772.98	1	FALSE	FALSE	FALSE	TRUE	TRUE
KSAPSTGGVKKPHR	H-me3KprSAPprSprTGGVlaKbuKPHR-OH	0	1801.01	1	FALSE	FALSE	FALSE	TRUE	TRUE
KSAPSTGGVKKPHR	H-me3KprSAPprSprTGGVlaKcrKPHR-OH	0	1798.99	2	TRUE	FALSE	FALSE	TRUE	TRUE
KSAPSTGGVKKPHR	H-me3KprSAPprSprTGGVlaKhbKPHR-OH	0	1817	2	TRUE	FALSE	FALSE	TRUE	TRUE
KSAPSTGGVKKPHR	H-me3KprSAPprSprTGGVlaKlaKPHR-OH	0	1802.99	2	TRUE	FALSE	FALSE	TRUE	TRUE
KSAPSTGGVKKPHR	H-me3KprSAPprSprTGGVlaKme2KPHR-OH	0	1759	1	FALSE	FALSE	FALSE	TRUE	TRUE
KSAPSTGGVKKPHR	H-me3KprSAPprSprTGGVlaKme3KPHR-OH	0	1773.01	1	FALSE	FALSE	FALSE	TRUE	TRUE
KSAPSTGGVKKPHR	H-me3KprSAPprSprTGGVlaKprKPHR-OH	0	1786.99	1	FALSE	TRUE	FALSE	TRUE	TRUE
KSAPSTGGVKKPHR	H-me3KprSAPprSprTGGVme2KKPHR-OH	0	1686.98	0	FALSE	FALSE	FALSE	TRUE	TRUE
KSAPSTGGVKKPHR	H-me3KprSAPprSprTGGVme2KacKPHR-OH	0	1728.99	0	FALSE	FALSE	FALSE	TRUE	TRUE
KSAPSTGGVKKPHR	H-me3KprSAPprSprTGGVme2KbuKPHR-OH	0	1757.02	0	FALSE	FALSE	FALSE	TRUE	TRUE
KSAPSTGGVKKPHR	H-me3KprSAPprSprTGGVme2KcrKPHR-OH	0	1755	1	FALSE	FALSE	FALSE	TRUE	TRUE
KSAPSTGGVKKPHR	H-me3KprSAPprSprTGGVme2KhbKPHR-OH	0	1773.01	1	FALSE	FALSE	FALSE	TRUE	TRUE
KSAPSTGGVKKPHR	H-me3KprSAPprSprTGGVme2KlaKPHR-OH	0	1759	1	FALSE	FALSE	FALSE	TRUE	TRUE
KSAPSTGGVKKPHR	H-me3KprSAPprSprTGGVme2Kme2KPHR-OH	0	1715.01	0	FALSE	FALSE	FALSE	TRUE	TRUE
KSAPSTGGVKKPHR	H-me3KprSAPprSprTGGVme2Kme3KPHR-OH	0	1729.03	0	FALSE	FALSE	FALSE	TRUE	TRUE
KSAPSTGGVKKPHR	H-me3KprSAPprSprTGGVme2KprKPHR-OH	0	1743	0	FALSE	TRUE	FALSE	TRUE	TRUE
KSAPSTGGVKKPHR	H-me3KprSAPprSprTGGVme3KKPHR-OH	0	1700.99	0	FALSE	FALSE	FALSE	TRUE	TRUE
KSAPSTGGVKKPHR	H-me3KprSAPprSprTGGVme3KacKPHR-OH	0	1743	0	FALSE	FALSE	FALSE	TRUE	TRUE
KSAPSTGGVKKPHR	H-me3KprSAPprSprTGGVme3KbuKPHR-OH	0	1771.04	0	FALSE	FALSE	FALSE	TRUE	TRUE
KSAPSTGGVKKPHR	H-me3KprSAPprSprTGGVme3KcrKPHR-OH	0	1769.02	1	FALSE	FALSE	FALSE	TRUE	TRUE
KSAPSTGGVKKPHR	H-me3KprSAPprSprTGGVme3KhbKPHR-OH	0	1787.03	1	FALSE	FALSE	FALSE	TRUE	TRUE
KSAPSTGGVKKPHR	H-me3KprSAPprSprTGGVme3KlaKPHR-OH	0	1773.01	1	FALSE	FALSE	FALSE	TRUE	TRUE
KSAPSTGGVKKPHR	H-me3KprSAPprSprTGGVme3Kme2KPHR-OH	0	1729.03	0	FALSE	FALSE	FALSE	TRUE	TRUE
KSAPSTGGVKKPHR	H-me3KprSAPprSprTGGVme3Kme3KPHR-OH	0	1743.04	0	FALSE	FALSE	FALSE	TRUE	TRUE
KSAPSTGGVKKPHR	H-me3KprSAPprSprTGGVme3KprKPHR-OH	0	1757.02	0	FALSE	TRUE	FALSE	TRUE	TRUE
KSAPSTGGVKKPHR	H-me3KprSAPprSprTGGVprKKPHR-OH	0	1714.97	0	FALSE	FALSE	FALSE	TRUE	TRUE
KSAPSTGGVKKPHR	H-me3KprSAPprSprTGGVprKacKPHR-OH	0	1756.98	0	FALSE	FALSE	FALSE	TRUE	TRUE
KSAPSTGGVKKPHR	H-me3KprSAPprSprTGGVprKbuKPHR-OH	0	1785.01	0	FALSE	FALSE	FALSE	TRUE	TRUE
KSAPSTGGVKKPHR	H-me3KprSAPprSprTGGVprKcrKPHR-OH	0	1783	1	FALSE	FALSE	FALSE	TRUE	TRUE
KSAPSTGGVKKPHR	H-me3KprSAPprSprTGGVprKhbKPHR-OH	0	1801.01	1	FALSE	FALSE	FALSE	TRUE	TRUE
KSAPSTGGVKKPHR	H-me3KprSAPprSprTGGVprKlaKPHR-OH	0	1786.99	1	FALSE	FALSE	FALSE	TRUE	TRUE
KSAPSTGGVKKPHR	H-me3KprSAPprSprTGGVprKme2KPHR-OH	0	1743	0	FALSE	FALSE	FALSE	TRUE	TRUE
KSAPSTGGVKKPHR	H-me3KprSAPprSprTGGVprKme3KPHR-OH	0	1757.02	0	FALSE	FALSE	FALSE	TRUE	TRUE
KSAPSTGGVKKPHR	H-me3KprSAPprSprTGGVprKprKPHR-OH	0	1771	0	FALSE	TRUE	FALSE	TRUE	TRUE
KSAPSTGGVKKPHR	H-prKSAPSTGGVKKPHR-OH	0	1504.85	0	FALSE	FALSE	FALSE	FALSE	TRUE
KSAPSTGGVKKPHR	H-prKSAPSTGGVKacKPHR-OH	0	1546.86	0	FALSE	FALSE	FALSE	FALSE	TRUE
KSAPSTGGVKKPHR	H-prKSAPSTGGVKbuKPHR-OH	0	1574.89	0	FALSE	FALSE	FALSE	FALSE	TRUE
KSAPSTGGVKKPHR	H-prKSAPSTGGVKcrKPHR-OH	0	1572.87	1	FALSE	FALSE	FALSE	FALSE	TRUE
KSAPSTGGVKKPHR	H-prKSAPSTGGVKhbKPHR-OH	0	1590.88	1	FALSE	FALSE	FALSE	FALSE	TRUE
KSAPSTGGVKKPHR	H-prKSAPSTGGVKlaKPHR-OH	0	1576.87	1	FALSE	FALSE	FALSE	FALSE	TRUE
KSAPSTGGVKKPHR	H-prKSAPSTGGVKme2KPHR-OH	0	1532.88	0	FALSE	FALSE	FALSE	FALSE	TRUE
KSAPSTGGVKKPHR	H-prKSAPSTGGVKme3KPHR-OH	0	1546.89	0	FALSE	FALSE	FALSE	FALSE	TRUE
KSAPSTGGVKKPHR	H-prKSAPSTGGVKprKPHR-OH	0	1560.87	0	FALSE	TRUE	FALSE	FALSE	TRUE
KSAPSTGGVKKPHR	H-prKSAPSTGGVacKKPHR-OH	0	1546.86	0	FALSE	FALSE	FALSE	FALSE	TRUE
KSAPSTGGVKKPHR	H-prKSAPSTGGVacKacKPHR-OH	0	1588.87	0	FALSE	FALSE	FALSE	FALSE	TRUE
KSAPSTGGVKKPHR	H-prKSAPSTGGVacKbuKPHR-OH	0	1616.9	0	FALSE	FALSE	FALSE	FALSE	TRUE
KSAPSTGGVKKPHR	H-prKSAPSTGGVacKcrKPHR-OH	0	1614.88	1	FALSE	FALSE	FALSE	FALSE	TRUE
KSAPSTGGVKKPHR	H-prKSAPSTGGVacKhbKPHR-OH	0	1632.89	1	FALSE	FALSE	FALSE	FALSE	TRUE
KSAPSTGGVKKPHR	H-prKSAPSTGGVacKlaKPHR-OH	0	1618.88	1	FALSE	FALSE	FALSE	FALSE	TRUE
KSAPSTGGVKKPHR	H-prKSAPSTGGVacKme2KPHR-OH	0	1574.89	0	FALSE	FALSE	FALSE	FALSE	TRUE
KSAPSTGGVKKPHR	H-prKSAPSTGGVacKme3KPHR-OH	0	1588.9	0	FALSE	FALSE	FALSE	FALSE	TRUE
KSAPSTGGVKKPHR	H-prKSAPSTGGVacKprKPHR-OH	0	1602.88	0	FALSE	TRUE	FALSE	FALSE	TRUE
KSAPSTGGVKKPHR	H-prKSAPSTGGVbuKKPHR-OH	0	1574.89	0	FALSE	FALSE	FALSE	FALSE	TRUE
KSAPSTGGVKKPHR	H-prKSAPSTGGVbuKacKPHR-OH	0	1616.9	0	FALSE	FALSE	FALSE	FALSE	TRUE
KSAPSTGGVKKPHR	H-prKSAPSTGGVbuKbuKPHR-OH	0	1644.93	0	FALSE	FALSE	FALSE	FALSE	TRUE
KSAPSTGGVKKPHR	H-prKSAPSTGGVbuKcrKPHR-OH	0	1642.92	1	FALSE	FALSE	FALSE	FALSE	TRUE
KSAPSTGGVKKPHR	H-prKSAPSTGGVbuKhbKPHR-OH	0	1660.93	1	FALSE	FALSE	FALSE	FALSE	TRUE
KSAPSTGGVKKPHR	H-prKSAPSTGGVbuKlaKPHR-OH	0	1646.91	1	FALSE	FALSE	FALSE	FALSE	TRUE
KSAPSTGGVKKPHR	H-prKSAPSTGGVbuKme2KPHR-OH	0	1602.92	0	FALSE	FALSE	FALSE	FALSE	TRUE
KSAPSTGGVKKPHR	H-prKSAPSTGGVbuKme3KPHR-OH	0	1616.94	0	FALSE	FALSE	FALSE	FALSE	TRUE
KSAPSTGGVKKPHR	H-prKSAPSTGGVbuKprKPHR-OH	0	1630.92	0	FALSE	TRUE	FALSE	FALSE	TRUE
KSAPSTGGVKKPHR	H-prKSAPSTGGVcrKKPHR-OH	0	1572.87	1	FALSE	FALSE	FALSE	FALSE	TRUE
KSAPSTGGVKKPHR	H-prKSAPSTGGVcrKacKPHR-OH	0	1614.88	1	FALSE	FALSE	FALSE	FALSE	TRUE
KSAPSTGGVKKPHR	H-prKSAPSTGGVcrKbuKPHR-OH	0	1642.92	1	FALSE	FALSE	FALSE	FALSE	TRUE
KSAPSTGGVKKPHR	H-prKSAPSTGGVcrKcrKPHR-OH	0	1640.9	2	TRUE	FALSE	FALSE	FALSE	TRUE
KSAPSTGGVKKPHR	H-prKSAPSTGGVcrKhbKPHR-OH	0	1658.91	2	TRUE	FALSE	FALSE	FALSE	TRUE
KSAPSTGGVKKPHR	H-prKSAPSTGGVcrKlaKPHR-OH	0	1644.89	2	TRUE	FALSE	FALSE	FALSE	TRUE
KSAPSTGGVKKPHR	H-prKSAPSTGGVcrKme2KPHR-OH	0	1600.9	1	FALSE	FALSE	FALSE	FALSE	TRUE
KSAPSTGGVKKPHR	H-prKSAPSTGGVcrKme3KPHR-OH	0	1614.92	1	FALSE	FALSE	FALSE	FALSE	TRUE
KSAPSTGGVKKPHR	H-prKSAPSTGGVcrKprKPHR-OH	0	1628.9	1	FALSE	TRUE	FALSE	FALSE	TRUE
KSAPSTGGVKKPHR	H-prKSAPSTGGVhbKKPHR-OH	0	1590.88	1	FALSE	FALSE	FALSE	FALSE	TRUE
KSAPSTGGVKKPHR	H-prKSAPSTGGVhbKacKPHR-OH	0	1632.89	1	FALSE	FALSE	FALSE	FALSE	TRUE
KSAPSTGGVKKPHR	H-prKSAPSTGGVhbKbuKPHR-OH	0	1660.93	1	FALSE	FALSE	FALSE	FALSE	TRUE
KSAPSTGGVKKPHR	H-prKSAPSTGGVhbKcrKPHR-OH	0	1658.91	2	TRUE	FALSE	FALSE	FALSE	TRUE
KSAPSTGGVKKPHR	H-prKSAPSTGGVhbKhbKPHR-OH	0	1676.92	2	TRUE	FALSE	FALSE	FALSE	TRUE
KSAPSTGGVKKPHR	H-prKSAPSTGGVhbKlaKPHR-OH	0	1662.91	2	TRUE	FALSE	FALSE	FALSE	TRUE
KSAPSTGGVKKPHR	H-prKSAPSTGGVhbKme2KPHR-OH	0	1618.92	1	FALSE	FALSE	FALSE	FALSE	TRUE
KSAPSTGGVKKPHR	H-prKSAPSTGGVhbKme3KPHR-OH	0	1632.93	1	FALSE	FALSE	FALSE	FALSE	TRUE
KSAPSTGGVKKPHR	H-prKSAPSTGGVhbKprKPHR-OH	0	1646.91	1	FALSE	TRUE	FALSE	FALSE	TRUE
KSAPSTGGVKKPHR	H-prKSAPSTGGVlaKKPHR-OH	0	1576.87	1	FALSE	FALSE	FALSE	FALSE	TRUE
KSAPSTGGVKKPHR	H-prKSAPSTGGVlaKacKPHR-OH	0	1618.88	1	FALSE	FALSE	FALSE	FALSE	TRUE
KSAPSTGGVKKPHR	H-prKSAPSTGGVlaKbuKPHR-OH	0	1646.91	1	FALSE	FALSE	FALSE	FALSE	TRUE
KSAPSTGGVKKPHR	H-prKSAPSTGGVlaKcrKPHR-OH	0	1644.89	2	TRUE	FALSE	FALSE	FALSE	TRUE
KSAPSTGGVKKPHR	H-prKSAPSTGGVlaKhbKPHR-OH	0	1662.91	2	TRUE	FALSE	FALSE	FALSE	TRUE
KSAPSTGGVKKPHR	H-prKSAPSTGGVlaKlaKPHR-OH	0	1648.89	2	TRUE	FALSE	FALSE	FALSE	TRUE
KSAPSTGGVKKPHR	H-prKSAPSTGGVlaKme2KPHR-OH	0	1604.9	1	FALSE	FALSE	FALSE	FALSE	TRUE
KSAPSTGGVKKPHR	H-prKSAPSTGGVlaKme3KPHR-OH	0	1618.92	1	FALSE	FALSE	FALSE	FALSE	TRUE
KSAPSTGGVKKPHR	H-prKSAPSTGGVlaKprKPHR-OH	0	1632.89	1	FALSE	TRUE	FALSE	FALSE	TRUE
KSAPSTGGVKKPHR	H-prKSAPSTGGVme2KKPHR-OH	0	1532.88	0	FALSE	FALSE	FALSE	FALSE	TRUE
KSAPSTGGVKKPHR	H-prKSAPSTGGVme2KacKPHR-OH	0	1574.89	0	FALSE	FALSE	FALSE	FALSE	TRUE
KSAPSTGGVKKPHR	H-prKSAPSTGGVme2KbuKPHR-OH	0	1602.92	0	FALSE	FALSE	FALSE	FALSE	TRUE
KSAPSTGGVKKPHR	H-prKSAPSTGGVme2KcrKPHR-OH	0	1600.9	1	FALSE	FALSE	FALSE	FALSE	TRUE
KSAPSTGGVKKPHR	H-prKSAPSTGGVme2KhbKPHR-OH	0	1618.92	1	FALSE	FALSE	FALSE	FALSE	TRUE
KSAPSTGGVKKPHR	H-prKSAPSTGGVme2KlaKPHR-OH	0	1604.9	1	FALSE	FALSE	FALSE	FALSE	TRUE
KSAPSTGGVKKPHR	H-prKSAPSTGGVme2Kme2KPHR-OH	0	1560.91	0	FALSE	FALSE	FALSE	FALSE	TRUE
KSAPSTGGVKKPHR	H-prKSAPSTGGVme2Kme3KPHR-OH	0	1574.93	0	FALSE	FALSE	FALSE	FALSE	TRUE
KSAPSTGGVKKPHR	H-prKSAPSTGGVme2KprKPHR-OH	0	1588.9	0	FALSE	TRUE	FALSE	FALSE	TRUE
KSAPSTGGVKKPHR	H-prKSAPSTGGVme3KKPHR-OH	0	1546.89	0	FALSE	FALSE	FALSE	FALSE	TRUE
KSAPSTGGVKKPHR	H-prKSAPSTGGVme3KacKPHR-OH	0	1588.9	0	FALSE	FALSE	FALSE	FALSE	TRUE
KSAPSTGGVKKPHR	H-prKSAPSTGGVme3KbuKPHR-OH	0	1616.94	0	FALSE	FALSE	FALSE	FALSE	TRUE
KSAPSTGGVKKPHR	H-prKSAPSTGGVme3KcrKPHR-OH	0	1614.92	1	FALSE	FALSE	FALSE	FALSE	TRUE
KSAPSTGGVKKPHR	H-prKSAPSTGGVme3KhbKPHR-OH	0	1632.93	1	FALSE	FALSE	FALSE	FALSE	TRUE
KSAPSTGGVKKPHR	H-prKSAPSTGGVme3KlaKPHR-OH	0	1618.92	1	FALSE	FALSE	FALSE	FALSE	TRUE
KSAPSTGGVKKPHR	H-prKSAPSTGGVme3Kme2KPHR-OH	0	1574.93	0	FALSE	FALSE	FALSE	FALSE	TRUE
KSAPSTGGVKKPHR	H-prKSAPSTGGVme3Kme3KPHR-OH	0	1588.94	0	FALSE	FALSE	FALSE	FALSE	TRUE
KSAPSTGGVKKPHR	H-prKSAPSTGGVme3KprKPHR-OH	0	1602.92	0	FALSE	TRUE	FALSE	FALSE	TRUE
KSAPSTGGVKKPHR	H-prKSAPSTGGVprKKPHR-OH	0	1560.87	0	FALSE	FALSE	FALSE	FALSE	TRUE
KSAPSTGGVKKPHR	H-prKSAPSTGGVprKacKPHR-OH	0	1602.88	0	FALSE	FALSE	FALSE	FALSE	TRUE
KSAPSTGGVKKPHR	H-prKSAPSTGGVprKbuKPHR-OH	0	1630.92	0	FALSE	FALSE	FALSE	FALSE	TRUE
KSAPSTGGVKKPHR	H-prKSAPSTGGVprKcrKPHR-OH	0	1628.9	1	FALSE	FALSE	FALSE	FALSE	TRUE
KSAPSTGGVKKPHR	H-prKSAPSTGGVprKhbKPHR-OH	0	1646.91	1	FALSE	FALSE	FALSE	FALSE	TRUE
KSAPSTGGVKKPHR	H-prKSAPSTGGVprKlaKPHR-OH	0	1632.89	1	FALSE	FALSE	FALSE	FALSE	TRUE
KSAPSTGGVKKPHR	H-prKSAPSTGGVprKme2KPHR-OH	0	1588.9	0	FALSE	FALSE	FALSE	FALSE	TRUE
KSAPSTGGVKKPHR	H-prKSAPSTGGVprKme3KPHR-OH	0	1602.92	0	FALSE	FALSE	FALSE	FALSE	TRUE
KSAPSTGGVKKPHR	H-prKSAPSTGGVprKprKPHR-OH	0	1616.9	0	FALSE	TRUE	FALSE	FALSE	TRUE
KSAPSTGGVKKPHR	H-prKSAPSprTGGVKKPHR-OH	0	1560.87	0	FALSE	FALSE	FALSE	TRUE	TRUE
KSAPSTGGVKKPHR	H-prKSAPSprTGGVKacKPHR-OH	0	1602.88	0	FALSE	FALSE	FALSE	TRUE	TRUE
KSAPSTGGVKKPHR	H-prKSAPSprTGGVKbuKPHR-OH	0	1630.92	0	FALSE	FALSE	FALSE	TRUE	TRUE
KSAPSTGGVKKPHR	H-prKSAPSprTGGVKcrKPHR-OH	0	1628.9	1	FALSE	FALSE	FALSE	TRUE	TRUE
KSAPSTGGVKKPHR	H-prKSAPSprTGGVKhbKPHR-OH	0	1646.91	1	FALSE	FALSE	FALSE	TRUE	TRUE
KSAPSTGGVKKPHR	H-prKSAPSprTGGVKlaKPHR-OH	0	1632.89	1	FALSE	FALSE	FALSE	TRUE	TRUE
KSAPSTGGVKKPHR	H-prKSAPSprTGGVKme2KPHR-OH	0	1588.9	0	FALSE	FALSE	FALSE	TRUE	TRUE
KSAPSTGGVKKPHR	H-prKSAPSprTGGVKme3KPHR-OH	0	1602.92	0	FALSE	FALSE	FALSE	TRUE	TRUE
KSAPSTGGVKKPHR	H-prKSAPSprTGGVKprKPHR-OH	0	1616.9	0	FALSE	TRUE	FALSE	TRUE	TRUE
KSAPSTGGVKKPHR	H-prKSAPSprTGGVacKKPHR-OH	0	1602.88	0	FALSE	FALSE	FALSE	TRUE	TRUE
KSAPSTGGVKKPHR	H-prKSAPSprTGGVacKacKPHR-OH	0	1644.89	0	FALSE	FALSE	FALSE	TRUE	TRUE
KSAPSTGGVKKPHR	H-prKSAPSprTGGVacKbuKPHR-OH	0	1672.93	0	FALSE	FALSE	FALSE	TRUE	TRUE
KSAPSTGGVKKPHR	H-prKSAPSprTGGVacKcrKPHR-OH	0	1670.91	1	FALSE	FALSE	FALSE	TRUE	TRUE
KSAPSTGGVKKPHR	H-prKSAPSprTGGVacKhbKPHR-OH	0	1688.92	1	FALSE	FALSE	FALSE	TRUE	TRUE
KSAPSTGGVKKPHR	H-prKSAPSprTGGVacKlaKPHR-OH	0	1674.91	1	FALSE	FALSE	FALSE	TRUE	TRUE
KSAPSTGGVKKPHR	H-prKSAPSprTGGVacKme2KPHR-OH	0	1630.92	0	FALSE	FALSE	FALSE	TRUE	TRUE
KSAPSTGGVKKPHR	H-prKSAPSprTGGVacKme3KPHR-OH	0	1644.93	0	FALSE	FALSE	FALSE	TRUE	TRUE
KSAPSTGGVKKPHR	H-prKSAPSprTGGVacKprKPHR-OH	0	1658.91	0	FALSE	TRUE	FALSE	TRUE	TRUE
KSAPSTGGVKKPHR	H-prKSAPSprTGGVbuKKPHR-OH	0	1630.92	0	FALSE	FALSE	FALSE	TRUE	TRUE
KSAPSTGGVKKPHR	H-prKSAPSprTGGVbuKacKPHR-OH	0	1672.93	0	FALSE	FALSE	FALSE	TRUE	TRUE
KSAPSTGGVKKPHR	H-prKSAPSprTGGVbuKbuKPHR-OH	0	1700.96	0	FALSE	FALSE	FALSE	TRUE	TRUE
KSAPSTGGVKKPHR	H-prKSAPSprTGGVbuKcrKPHR-OH	0	1698.94	1	FALSE	FALSE	FALSE	TRUE	TRUE
KSAPSTGGVKKPHR	H-prKSAPSprTGGVbuKhbKPHR-OH	0	1716.95	1	FALSE	FALSE	FALSE	TRUE	TRUE
KSAPSTGGVKKPHR	H-prKSAPSprTGGVbuKlaKPHR-OH	0	1702.94	1	FALSE	FALSE	FALSE	TRUE	TRUE
KSAPSTGGVKKPHR	H-prKSAPSprTGGVbuKme2KPHR-OH	0	1658.95	0	FALSE	FALSE	FALSE	TRUE	TRUE
KSAPSTGGVKKPHR	H-prKSAPSprTGGVbuKme3KPHR-OH	0	1672.96	0	FALSE	FALSE	FALSE	TRUE	TRUE
KSAPSTGGVKKPHR	H-prKSAPSprTGGVbuKprKPHR-OH	0	1686.94	0	FALSE	TRUE	FALSE	TRUE	TRUE
KSAPSTGGVKKPHR	H-prKSAPSprTGGVcrKKPHR-OH	0	1628.9	1	FALSE	FALSE	FALSE	TRUE	TRUE
KSAPSTGGVKKPHR	H-prKSAPSprTGGVcrKacKPHR-OH	0	1670.91	1	FALSE	FALSE	FALSE	TRUE	TRUE
KSAPSTGGVKKPHR	H-prKSAPSprTGGVcrKbuKPHR-OH	0	1698.94	1	FALSE	FALSE	FALSE	TRUE	TRUE
KSAPSTGGVKKPHR	H-prKSAPSprTGGVcrKcrKPHR-OH	0	1696.93	2	TRUE	FALSE	FALSE	TRUE	TRUE
KSAPSTGGVKKPHR	H-prKSAPSprTGGVcrKhbKPHR-OH	0	1714.94	2	TRUE	FALSE	FALSE	TRUE	TRUE
KSAPSTGGVKKPHR	H-prKSAPSprTGGVcrKlaKPHR-OH	0	1700.92	2	TRUE	FALSE	FALSE	TRUE	TRUE
KSAPSTGGVKKPHR	H-prKSAPSprTGGVcrKme2KPHR-OH	0	1656.93	1	FALSE	FALSE	FALSE	TRUE	TRUE
KSAPSTGGVKKPHR	H-prKSAPSprTGGVcrKme3KPHR-OH	0	1670.95	1	FALSE	FALSE	FALSE	TRUE	TRUE
KSAPSTGGVKKPHR	H-prKSAPSprTGGVcrKprKPHR-OH	0	1684.93	1	FALSE	TRUE	FALSE	TRUE	TRUE
KSAPSTGGVKKPHR	H-prKSAPSprTGGVhbKKPHR-OH	0	1646.91	1	FALSE	FALSE	FALSE	TRUE	TRUE
KSAPSTGGVKKPHR	H-prKSAPSprTGGVhbKacKPHR-OH	0	1688.92	1	FALSE	FALSE	FALSE	TRUE	TRUE
KSAPSTGGVKKPHR	H-prKSAPSprTGGVhbKbuKPHR-OH	0	1716.95	1	FALSE	FALSE	FALSE	TRUE	TRUE
KSAPSTGGVKKPHR	H-prKSAPSprTGGVhbKcrKPHR-OH	0	1714.94	2	TRUE	FALSE	FALSE	TRUE	TRUE
KSAPSTGGVKKPHR	H-prKSAPSprTGGVhbKhbKPHR-OH	0	1732.95	2	TRUE	FALSE	FALSE	TRUE	TRUE
KSAPSTGGVKKPHR	H-prKSAPSprTGGVhbKlaKPHR-OH	0	1718.93	2	TRUE	FALSE	FALSE	TRUE	TRUE
KSAPSTGGVKKPHR	H-prKSAPSprTGGVhbKme2KPHR-OH	0	1674.94	1	FALSE	FALSE	FALSE	TRUE	TRUE
KSAPSTGGVKKPHR	H-prKSAPSprTGGVhbKme3KPHR-OH	0	1688.96	1	FALSE	FALSE	FALSE	TRUE	TRUE
KSAPSTGGVKKPHR	H-prKSAPSprTGGVhbKprKPHR-OH	0	1702.94	1	FALSE	TRUE	FALSE	TRUE	TRUE
KSAPSTGGVKKPHR	H-prKSAPSprTGGVlaKKPHR-OH	0	1632.89	1	FALSE	FALSE	FALSE	TRUE	TRUE
KSAPSTGGVKKPHR	H-prKSAPSprTGGVlaKacKPHR-OH	0	1674.91	1	FALSE	FALSE	FALSE	TRUE	TRUE
KSAPSTGGVKKPHR	H-prKSAPSprTGGVlaKbuKPHR-OH	0	1702.94	1	FALSE	FALSE	FALSE	TRUE	TRUE
KSAPSTGGVKKPHR	H-prKSAPSprTGGVlaKcrKPHR-OH	0	1700.92	2	TRUE	FALSE	FALSE	TRUE	TRUE
KSAPSTGGVKKPHR	H-prKSAPSprTGGVlaKhbKPHR-OH	0	1718.93	2	TRUE	FALSE	FALSE	TRUE	TRUE
KSAPSTGGVKKPHR	H-prKSAPSprTGGVlaKlaKPHR-OH	0	1704.92	2	TRUE	FALSE	FALSE	TRUE	TRUE
KSAPSTGGVKKPHR	H-prKSAPSprTGGVlaKme2KPHR-OH	0	1660.93	1	FALSE	FALSE	FALSE	TRUE	TRUE
KSAPSTGGVKKPHR	H-prKSAPSprTGGVlaKme3KPHR-OH	0	1674.94	1	FALSE	FALSE	FALSE	TRUE	TRUE
KSAPSTGGVKKPHR	H-prKSAPSprTGGVlaKprKPHR-OH	0	1688.92	1	FALSE	TRUE	FALSE	TRUE	TRUE
KSAPSTGGVKKPHR	H-prKSAPSprTGGVme2KKPHR-OH	0	1588.9	0	FALSE	FALSE	FALSE	TRUE	TRUE
KSAPSTGGVKKPHR	H-prKSAPSprTGGVme2KacKPHR-OH	0	1630.92	0	FALSE	FALSE	FALSE	TRUE	TRUE
KSAPSTGGVKKPHR	H-prKSAPSprTGGVme2KbuKPHR-OH	0	1658.95	0	FALSE	FALSE	FALSE	TRUE	TRUE
KSAPSTGGVKKPHR	H-prKSAPSprTGGVme2KcrKPHR-OH	0	1656.93	1	FALSE	FALSE	FALSE	TRUE	TRUE
KSAPSTGGVKKPHR	H-prKSAPSprTGGVme2KhbKPHR-OH	0	1674.94	1	FALSE	FALSE	FALSE	TRUE	TRUE
KSAPSTGGVKKPHR	H-prKSAPSprTGGVme2KlaKPHR-OH	0	1660.93	1	FALSE	FALSE	FALSE	TRUE	TRUE
KSAPSTGGVKKPHR	H-prKSAPSprTGGVme2Kme2KPHR-OH	0	1616.94	0	FALSE	FALSE	FALSE	TRUE	TRUE
KSAPSTGGVKKPHR	H-prKSAPSprTGGVme2Kme3KPHR-OH	0	1630.95	0	FALSE	FALSE	FALSE	TRUE	TRUE
KSAPSTGGVKKPHR	H-prKSAPSprTGGVme2KprKPHR-OH	0	1644.93	0	FALSE	TRUE	FALSE	TRUE	TRUE
KSAPSTGGVKKPHR	H-prKSAPSprTGGVme3KKPHR-OH	0	1602.92	0	FALSE	FALSE	FALSE	TRUE	TRUE
KSAPSTGGVKKPHR	H-prKSAPSprTGGVme3KacKPHR-OH	0	1644.93	0	FALSE	FALSE	FALSE	TRUE	TRUE
KSAPSTGGVKKPHR	H-prKSAPSprTGGVme3KbuKPHR-OH	0	1672.96	0	FALSE	FALSE	FALSE	TRUE	TRUE
KSAPSTGGVKKPHR	H-prKSAPSprTGGVme3KcrKPHR-OH	0	1670.95	1	FALSE	FALSE	FALSE	TRUE	TRUE
KSAPSTGGVKKPHR	H-prKSAPSprTGGVme3KhbKPHR-OH	0	1688.96	1	FALSE	FALSE	FALSE	TRUE	TRUE
KSAPSTGGVKKPHR	H-prKSAPSprTGGVme3KlaKPHR-OH	0	1674.94	1	FALSE	FALSE	FALSE	TRUE	TRUE
KSAPSTGGVKKPHR	H-prKSAPSprTGGVme3Kme2KPHR-OH	0	1630.95	0	FALSE	FALSE	FALSE	TRUE	TRUE
KSAPSTGGVKKPHR	H-prKSAPSprTGGVme3Kme3KPHR-OH	0	1644.97	0	FALSE	FALSE	FALSE	TRUE	TRUE
KSAPSTGGVKKPHR	H-prKSAPSprTGGVme3KprKPHR-OH	0	1658.95	0	FALSE	TRUE	FALSE	TRUE	TRUE
KSAPSTGGVKKPHR	H-prKSAPSprTGGVprKKPHR-OH	0	1616.9	0	FALSE	FALSE	FALSE	TRUE	TRUE
KSAPSTGGVKKPHR	H-prKSAPSprTGGVprKacKPHR-OH	0	1658.91	0	FALSE	FALSE	FALSE	TRUE	TRUE
KSAPSTGGVKKPHR	H-prKSAPSprTGGVprKbuKPHR-OH	0	1686.94	0	FALSE	FALSE	FALSE	TRUE	TRUE
KSAPSTGGVKKPHR	H-prKSAPSprTGGVprKcrKPHR-OH	0	1684.93	1	FALSE	FALSE	FALSE	TRUE	TRUE
KSAPSTGGVKKPHR	H-prKSAPSprTGGVprKhbKPHR-OH	0	1702.94	1	FALSE	FALSE	FALSE	TRUE	TRUE
KSAPSTGGVKKPHR	H-prKSAPSprTGGVprKlaKPHR-OH	0	1688.92	1	FALSE	FALSE	FALSE	TRUE	TRUE
KSAPSTGGVKKPHR	H-prKSAPSprTGGVprKme2KPHR-OH	0	1644.93	0	FALSE	FALSE	FALSE	TRUE	TRUE
KSAPSTGGVKKPHR	H-prKSAPSprTGGVprKme3KPHR-OH	0	1658.95	0	FALSE	FALSE	FALSE	TRUE	TRUE
KSAPSTGGVKKPHR	H-prKSAPSprTGGVprKprKPHR-OH	0	1672.93	0	FALSE	TRUE	FALSE	TRUE	TRUE
KSAPSTGGVKKPHR	H-prKSAPprSTGGVKKPHR-OH	0	1560.87	0	FALSE	FALSE	FALSE	TRUE	TRUE
KSAPSTGGVKKPHR	H-prKSAPprSTGGVKacKPHR-OH	0	1602.88	0	FALSE	FALSE	FALSE	TRUE	TRUE
KSAPSTGGVKKPHR	H-prKSAPprSTGGVKbuKPHR-OH	0	1630.92	0	FALSE	FALSE	FALSE	TRUE	TRUE
KSAPSTGGVKKPHR	H-prKSAPprSTGGVKcrKPHR-OH	0	1628.9	1	FALSE	FALSE	FALSE	TRUE	TRUE
KSAPSTGGVKKPHR	H-prKSAPprSTGGVKhbKPHR-OH	0	1646.91	1	FALSE	FALSE	FALSE	TRUE	TRUE
KSAPSTGGVKKPHR	H-prKSAPprSTGGVKlaKPHR-OH	0	1632.89	1	FALSE	FALSE	FALSE	TRUE	TRUE
KSAPSTGGVKKPHR	H-prKSAPprSTGGVKme2KPHR-OH	0	1588.9	0	FALSE	FALSE	FALSE	TRUE	TRUE
KSAPSTGGVKKPHR	H-prKSAPprSTGGVKme3KPHR-OH	0	1602.92	0	FALSE	FALSE	FALSE	TRUE	TRUE
KSAPSTGGVKKPHR	H-prKSAPprSTGGVKprKPHR-OH	0	1616.9	0	FALSE	TRUE	FALSE	TRUE	TRUE
KSAPSTGGVKKPHR	H-prKSAPprSTGGVacKKPHR-OH	0	1602.88	0	FALSE	FALSE	FALSE	TRUE	TRUE
KSAPSTGGVKKPHR	H-prKSAPprSTGGVacKacKPHR-OH	0	1644.89	0	FALSE	FALSE	FALSE	TRUE	TRUE
KSAPSTGGVKKPHR	H-prKSAPprSTGGVacKbuKPHR-OH	0	1672.93	0	FALSE	FALSE	FALSE	TRUE	TRUE
KSAPSTGGVKKPHR	H-prKSAPprSTGGVacKcrKPHR-OH	0	1670.91	1	FALSE	FALSE	FALSE	TRUE	TRUE
KSAPSTGGVKKPHR	H-prKSAPprSTGGVacKhbKPHR-OH	0	1688.92	1	FALSE	FALSE	FALSE	TRUE	TRUE
KSAPSTGGVKKPHR	H-prKSAPprSTGGVacKlaKPHR-OH	0	1674.91	1	FALSE	FALSE	FALSE	TRUE	TRUE
KSAPSTGGVKKPHR	H-prKSAPprSTGGVacKme2KPHR-OH	0	1630.92	0	FALSE	FALSE	FALSE	TRUE	TRUE
KSAPSTGGVKKPHR	H-prKSAPprSTGGVacKme3KPHR-OH	0	1644.93	0	FALSE	FALSE	FALSE	TRUE	TRUE
KSAPSTGGVKKPHR	H-prKSAPprSTGGVacKprKPHR-OH	0	1658.91	0	FALSE	TRUE	FALSE	TRUE	TRUE
KSAPSTGGVKKPHR	H-prKSAPprSTGGVbuKKPHR-OH	0	1630.92	0	FALSE	FALSE	FALSE	TRUE	TRUE
KSAPSTGGVKKPHR	H-prKSAPprSTGGVbuKacKPHR-OH	0	1672.93	0	FALSE	FALSE	FALSE	TRUE	TRUE
KSAPSTGGVKKPHR	H-prKSAPprSTGGVbuKbuKPHR-OH	0	1700.96	0	FALSE	FALSE	FALSE	TRUE	TRUE
KSAPSTGGVKKPHR	H-prKSAPprSTGGVbuKcrKPHR-OH	0	1698.94	1	FALSE	FALSE	FALSE	TRUE	TRUE
KSAPSTGGVKKPHR	H-prKSAPprSTGGVbuKhbKPHR-OH	0	1716.95	1	FALSE	FALSE	FALSE	TRUE	TRUE
KSAPSTGGVKKPHR	H-prKSAPprSTGGVbuKlaKPHR-OH	0	1702.94	1	FALSE	FALSE	FALSE	TRUE	TRUE
KSAPSTGGVKKPHR	H-prKSAPprSTGGVbuKme2KPHR-OH	0	1658.95	0	FALSE	FALSE	FALSE	TRUE	TRUE
KSAPSTGGVKKPHR	H-prKSAPprSTGGVbuKme3KPHR-OH	0	1672.96	0	FALSE	FALSE	FALSE	TRUE	TRUE
KSAPSTGGVKKPHR	H-prKSAPprSTGGVbuKprKPHR-OH	0	1686.94	0	FALSE	TRUE	FALSE	TRUE	TRUE
KSAPSTGGVKKPHR	H-prKSAPprSTGGVcrKKPHR-OH	0	1628.9	1	FALSE	FALSE	FALSE	TRUE	TRUE
KSAPSTGGVKKPHR	H-prKSAPprSTGGVcrKacKPHR-OH	0	1670.91	1	FALSE	FALSE	FALSE	TRUE	TRUE
KSAPSTGGVKKPHR	H-prKSAPprSTGGVcrKbuKPHR-OH	0	1698.94	1	FALSE	FALSE	FALSE	TRUE	TRUE
KSAPSTGGVKKPHR	H-prKSAPprSTGGVcrKcrKPHR-OH	0	1696.93	2	TRUE	FALSE	FALSE	TRUE	TRUE
KSAPSTGGVKKPHR	H-prKSAPprSTGGVcrKhbKPHR-OH	0	1714.94	2	TRUE	FALSE	FALSE	TRUE	TRUE
KSAPSTGGVKKPHR	H-prKSAPprSTGGVcrKlaKPHR-OH	0	1700.92	2	TRUE	FALSE	FALSE	TRUE	TRUE
KSAPSTGGVKKPHR	H-prKSAPprSTGGVcrKme2KPHR-OH	0	1656.93	1	FALSE	FALSE	FALSE	TRUE	TRUE
KSAPSTGGVKKPHR	H-prKSAPprSTGGVcrKme3KPHR-OH	0	1670.95	1	FALSE	FALSE	FALSE	TRUE	TRUE
KSAPSTGGVKKPHR	H-prKSAPprSTGGVcrKprKPHR-OH	0	1684.93	1	FALSE	TRUE	FALSE	TRUE	TRUE
KSAPSTGGVKKPHR	H-prKSAPprSTGGVhbKKPHR-OH	0	1646.91	1	FALSE	FALSE	FALSE	TRUE	TRUE
KSAPSTGGVKKPHR	H-prKSAPprSTGGVhbKacKPHR-OH	0	1688.92	1	FALSE	FALSE	FALSE	TRUE	TRUE
KSAPSTGGVKKPHR	H-prKSAPprSTGGVhbKbuKPHR-OH	0	1716.95	1	FALSE	FALSE	FALSE	TRUE	TRUE
KSAPSTGGVKKPHR	H-prKSAPprSTGGVhbKcrKPHR-OH	0	1714.94	2	TRUE	FALSE	FALSE	TRUE	TRUE
KSAPSTGGVKKPHR	H-prKSAPprSTGGVhbKhbKPHR-OH	0	1732.95	2	TRUE	FALSE	FALSE	TRUE	TRUE
KSAPSTGGVKKPHR	H-prKSAPprSTGGVhbKlaKPHR-OH	0	1718.93	2	TRUE	FALSE	FALSE	TRUE	TRUE
KSAPSTGGVKKPHR	H-prKSAPprSTGGVhbKme2KPHR-OH	0	1674.94	1	FALSE	FALSE	FALSE	TRUE	TRUE
KSAPSTGGVKKPHR	H-prKSAPprSTGGVhbKme3KPHR-OH	0	1688.96	1	FALSE	FALSE	FALSE	TRUE	TRUE
KSAPSTGGVKKPHR	H-prKSAPprSTGGVhbKprKPHR-OH	0	1702.94	1	FALSE	TRUE	FALSE	TRUE	TRUE
KSAPSTGGVKKPHR	H-prKSAPprSTGGVlaKKPHR-OH	0	1632.89	1	FALSE	FALSE	FALSE	TRUE	TRUE
KSAPSTGGVKKPHR	H-prKSAPprSTGGVlaKacKPHR-OH	0	1674.91	1	FALSE	FALSE	FALSE	TRUE	TRUE
KSAPSTGGVKKPHR	H-prKSAPprSTGGVlaKbuKPHR-OH	0	1702.94	1	FALSE	FALSE	FALSE	TRUE	TRUE
KSAPSTGGVKKPHR	H-prKSAPprSTGGVlaKcrKPHR-OH	0	1700.92	2	TRUE	FALSE	FALSE	TRUE	TRUE
KSAPSTGGVKKPHR	H-prKSAPprSTGGVlaKhbKPHR-OH	0	1718.93	2	TRUE	FALSE	FALSE	TRUE	TRUE
KSAPSTGGVKKPHR	H-prKSAPprSTGGVlaKlaKPHR-OH	0	1704.92	2	TRUE	FALSE	FALSE	TRUE	TRUE
KSAPSTGGVKKPHR	H-prKSAPprSTGGVlaKme2KPHR-OH	0	1660.93	1	FALSE	FALSE	FALSE	TRUE	TRUE
KSAPSTGGVKKPHR	H-prKSAPprSTGGVlaKme3KPHR-OH	0	1674.94	1	FALSE	FALSE	FALSE	TRUE	TRUE
KSAPSTGGVKKPHR	H-prKSAPprSTGGVlaKprKPHR-OH	0	1688.92	1	FALSE	TRUE	FALSE	TRUE	TRUE
KSAPSTGGVKKPHR	H-prKSAPprSTGGVme2KKPHR-OH	0	1588.9	0	FALSE	FALSE	FALSE	TRUE	TRUE
KSAPSTGGVKKPHR	H-prKSAPprSTGGVme2KacKPHR-OH	0	1630.92	0	FALSE	FALSE	FALSE	TRUE	TRUE
KSAPSTGGVKKPHR	H-prKSAPprSTGGVme2KbuKPHR-OH	0	1658.95	0	FALSE	FALSE	FALSE	TRUE	TRUE
KSAPSTGGVKKPHR	H-prKSAPprSTGGVme2KcrKPHR-OH	0	1656.93	1	FALSE	FALSE	FALSE	TRUE	TRUE
KSAPSTGGVKKPHR	H-prKSAPprSTGGVme2KhbKPHR-OH	0	1674.94	1	FALSE	FALSE	FALSE	TRUE	TRUE
KSAPSTGGVKKPHR	H-prKSAPprSTGGVme2KlaKPHR-OH	0	1660.93	1	FALSE	FALSE	FALSE	TRUE	TRUE
KSAPSTGGVKKPHR	H-prKSAPprSTGGVme2Kme2KPHR-OH	0	1616.94	0	FALSE	FALSE	FALSE	TRUE	TRUE
KSAPSTGGVKKPHR	H-prKSAPprSTGGVme2Kme3KPHR-OH	0	1630.95	0	FALSE	FALSE	FALSE	TRUE	TRUE
KSAPSTGGVKKPHR	H-prKSAPprSTGGVme2KprKPHR-OH	0	1644.93	0	FALSE	TRUE	FALSE	TRUE	TRUE
KSAPSTGGVKKPHR	H-prKSAPprSTGGVme3KKPHR-OH	0	1602.92	0	FALSE	FALSE	FALSE	TRUE	TRUE
KSAPSTGGVKKPHR	H-prKSAPprSTGGVme3KacKPHR-OH	0	1644.93	0	FALSE	FALSE	FALSE	TRUE	TRUE
KSAPSTGGVKKPHR	H-prKSAPprSTGGVme3KbuKPHR-OH	0	1672.96	0	FALSE	FALSE	FALSE	TRUE	TRUE
KSAPSTGGVKKPHR	H-prKSAPprSTGGVme3KcrKPHR-OH	0	1670.95	1	FALSE	FALSE	FALSE	TRUE	TRUE
KSAPSTGGVKKPHR	H-prKSAPprSTGGVme3KhbKPHR-OH	0	1688.96	1	FALSE	FALSE	FALSE	TRUE	TRUE
KSAPSTGGVKKPHR	H-prKSAPprSTGGVme3KlaKPHR-OH	0	1674.94	1	FALSE	FALSE	FALSE	TRUE	TRUE
KSAPSTGGVKKPHR	H-prKSAPprSTGGVme3Kme2KPHR-OH	0	1630.95	0	FALSE	FALSE	FALSE	TRUE	TRUE
KSAPSTGGVKKPHR	H-prKSAPprSTGGVme3Kme3KPHR-OH	0	1644.97	0	FALSE	FALSE	FALSE	TRUE	TRUE
KSAPSTGGVKKPHR	H-prKSAPprSTGGVme3KprKPHR-OH	0	1658.95	0	FALSE	TRUE	FALSE	TRUE	TRUE
KSAPSTGGVKKPHR	H-prKSAPprSTGGVprKKPHR-OH	0	1616.9	0	FALSE	FALSE	FALSE	TRUE	TRUE
KSAPSTGGVKKPHR	H-prKSAPprSTGGVprKacKPHR-OH	0	1658.91	0	FALSE	FALSE	FALSE	TRUE	TRUE
KSAPSTGGVKKPHR	H-prKSAPprSTGGVprKbuKPHR-OH	0	1686.94	0	FALSE	FALSE	FALSE	TRUE	TRUE
KSAPSTGGVKKPHR	H-prKSAPprSTGGVprKcrKPHR-OH	0	1684.93	1	FALSE	FALSE	FALSE	TRUE	TRUE
KSAPSTGGVKKPHR	H-prKSAPprSTGGVprKhbKPHR-OH	0	1702.94	1	FALSE	FALSE	FALSE	TRUE	TRUE
KSAPSTGGVKKPHR	H-prKSAPprSTGGVprKlaKPHR-OH	0	1688.92	1	FALSE	FALSE	FALSE	TRUE	TRUE
KSAPSTGGVKKPHR	H-prKSAPprSTGGVprKme2KPHR-OH	0	1644.93	0	FALSE	FALSE	FALSE	TRUE	TRUE
KSAPSTGGVKKPHR	H-prKSAPprSTGGVprKme3KPHR-OH	0	1658.95	0	FALSE	FALSE	FALSE	TRUE	TRUE
KSAPSTGGVKKPHR	H-prKSAPprSTGGVprKprKPHR-OH	0	1672.93	0	FALSE	TRUE	FALSE	TRUE	TRUE
KSAPSTGGVKKPHR	H-prKSAPprSprTGGVKKPHR-OH	0	1616.9	0	FALSE	FALSE	FALSE	TRUE	TRUE
KSAPSTGGVKKPHR	H-prKSAPprSprTGGVKacKPHR-OH	0	1658.91	0	FALSE	FALSE	FALSE	TRUE	TRUE
KSAPSTGGVKKPHR	H-prKSAPprSprTGGVKbuKPHR-OH	0	1686.94	0	FALSE	FALSE	FALSE	TRUE	TRUE
KSAPSTGGVKKPHR	H-prKSAPprSprTGGVKcrKPHR-OH	0	1684.93	1	FALSE	FALSE	FALSE	TRUE	TRUE
KSAPSTGGVKKPHR	H-prKSAPprSprTGGVKhbKPHR-OH	0	1702.94	1	FALSE	FALSE	FALSE	TRUE	TRUE
KSAPSTGGVKKPHR	H-prKSAPprSprTGGVKlaKPHR-OH	0	1688.92	1	FALSE	FALSE	FALSE	TRUE	TRUE
KSAPSTGGVKKPHR	H-prKSAPprSprTGGVKme2KPHR-OH	0	1644.93	0	FALSE	FALSE	FALSE	TRUE	TRUE
KSAPSTGGVKKPHR	H-prKSAPprSprTGGVKme3KPHR-OH	0	1658.95	0	FALSE	FALSE	FALSE	TRUE	TRUE
KSAPSTGGVKKPHR	H-prKSAPprSprTGGVKprKPHR-OH	0	1672.93	0	FALSE	TRUE	FALSE	TRUE	TRUE
KSAPSTGGVKKPHR	H-prKSAPprSprTGGVacKKPHR-OH	0	1658.91	0	FALSE	FALSE	FALSE	TRUE	TRUE
KSAPSTGGVKKPHR	H-prKSAPprSprTGGVacKacKPHR-OH	0	1700.92	0	FALSE	FALSE	FALSE	TRUE	TRUE
KSAPSTGGVKKPHR	H-prKSAPprSprTGGVacKbuKPHR-OH	0	1728.95	0	FALSE	FALSE	FALSE	TRUE	TRUE
KSAPSTGGVKKPHR	H-prKSAPprSprTGGVacKcrKPHR-OH	0	1726.94	1	FALSE	FALSE	FALSE	TRUE	TRUE
KSAPSTGGVKKPHR	H-prKSAPprSprTGGVacKhbKPHR-OH	0	1744.95	1	FALSE	FALSE	FALSE	TRUE	TRUE
KSAPSTGGVKKPHR	H-prKSAPprSprTGGVacKlaKPHR-OH	0	1730.93	1	FALSE	FALSE	FALSE	TRUE	TRUE
KSAPSTGGVKKPHR	H-prKSAPprSprTGGVacKme2KPHR-OH	0	1686.94	0	FALSE	FALSE	FALSE	TRUE	TRUE
KSAPSTGGVKKPHR	H-prKSAPprSprTGGVacKme3KPHR-OH	0	1700.96	0	FALSE	FALSE	FALSE	TRUE	TRUE
KSAPSTGGVKKPHR	H-prKSAPprSprTGGVacKprKPHR-OH	0	1714.94	0	FALSE	TRUE	FALSE	TRUE	TRUE
KSAPSTGGVKKPHR	H-prKSAPprSprTGGVbuKKPHR-OH	0	1686.94	0	FALSE	FALSE	FALSE	TRUE	TRUE
KSAPSTGGVKKPHR	H-prKSAPprSprTGGVbuKacKPHR-OH	0	1728.95	0	FALSE	FALSE	FALSE	TRUE	TRUE
KSAPSTGGVKKPHR	H-prKSAPprSprTGGVbuKbuKPHR-OH	0	1756.98	0	FALSE	FALSE	FALSE	TRUE	TRUE
KSAPSTGGVKKPHR	H-prKSAPprSprTGGVbuKcrKPHR-OH	0	1754.97	1	FALSE	FALSE	FALSE	TRUE	TRUE
KSAPSTGGVKKPHR	H-prKSAPprSprTGGVbuKhbKPHR-OH	0	1772.98	1	FALSE	FALSE	FALSE	TRUE	TRUE
KSAPSTGGVKKPHR	H-prKSAPprSprTGGVbuKlaKPHR-OH	0	1758.96	1	FALSE	FALSE	FALSE	TRUE	TRUE
KSAPSTGGVKKPHR	H-prKSAPprSprTGGVbuKme2KPHR-OH	0	1714.97	0	FALSE	FALSE	FALSE	TRUE	TRUE
KSAPSTGGVKKPHR	H-prKSAPprSprTGGVbuKme3KPHR-OH	0	1728.99	0	FALSE	FALSE	FALSE	TRUE	TRUE
KSAPSTGGVKKPHR	H-prKSAPprSprTGGVbuKprKPHR-OH	0	1742.97	0	FALSE	TRUE	FALSE	TRUE	TRUE
KSAPSTGGVKKPHR	H-prKSAPprSprTGGVcrKKPHR-OH	0	1684.93	1	FALSE	FALSE	FALSE	TRUE	TRUE
KSAPSTGGVKKPHR	H-prKSAPprSprTGGVcrKacKPHR-OH	0	1726.94	1	FALSE	FALSE	FALSE	TRUE	TRUE
KSAPSTGGVKKPHR	H-prKSAPprSprTGGVcrKbuKPHR-OH	0	1754.97	1	FALSE	FALSE	FALSE	TRUE	TRUE
KSAPSTGGVKKPHR	H-prKSAPprSprTGGVcrKcrKPHR-OH	0	1752.95	2	TRUE	FALSE	FALSE	TRUE	TRUE
KSAPSTGGVKKPHR	H-prKSAPprSprTGGVcrKhbKPHR-OH	0	1770.96	2	TRUE	FALSE	FALSE	TRUE	TRUE
KSAPSTGGVKKPHR	H-prKSAPprSprTGGVcrKlaKPHR-OH	0	1756.95	2	TRUE	FALSE	FALSE	TRUE	TRUE
KSAPSTGGVKKPHR	H-prKSAPprSprTGGVcrKme2KPHR-OH	0	1712.96	1	FALSE	FALSE	FALSE	TRUE	TRUE
KSAPSTGGVKKPHR	H-prKSAPprSprTGGVcrKme3KPHR-OH	0	1726.97	1	FALSE	FALSE	FALSE	TRUE	TRUE
KSAPSTGGVKKPHR	H-prKSAPprSprTGGVcrKprKPHR-OH	0	1740.95	1	FALSE	TRUE	FALSE	TRUE	TRUE
KSAPSTGGVKKPHR	H-prKSAPprSprTGGVhbKKPHR-OH	0	1702.94	1	FALSE	FALSE	FALSE	TRUE	TRUE
KSAPSTGGVKKPHR	H-prKSAPprSprTGGVhbKacKPHR-OH	0	1744.95	1	FALSE	FALSE	FALSE	TRUE	TRUE
KSAPSTGGVKKPHR	H-prKSAPprSprTGGVhbKbuKPHR-OH	0	1772.98	1	FALSE	FALSE	FALSE	TRUE	TRUE
KSAPSTGGVKKPHR	H-prKSAPprSprTGGVhbKcrKPHR-OH	0	1770.96	2	TRUE	FALSE	FALSE	TRUE	TRUE
KSAPSTGGVKKPHR	H-prKSAPprSprTGGVhbKhbKPHR-OH	0	1788.97	2	TRUE	FALSE	FALSE	TRUE	TRUE
KSAPSTGGVKKPHR	H-prKSAPprSprTGGVhbKlaKPHR-OH	0	1774.96	2	TRUE	FALSE	FALSE	TRUE	TRUE
KSAPSTGGVKKPHR	H-prKSAPprSprTGGVhbKme2KPHR-OH	0	1730.97	1	FALSE	FALSE	FALSE	TRUE	TRUE
KSAPSTGGVKKPHR	H-prKSAPprSprTGGVhbKme3KPHR-OH	0	1744.98	1	FALSE	FALSE	FALSE	TRUE	TRUE
KSAPSTGGVKKPHR	H-prKSAPprSprTGGVhbKprKPHR-OH	0	1758.96	1	FALSE	TRUE	FALSE	TRUE	TRUE
KSAPSTGGVKKPHR	H-prKSAPprSprTGGVlaKKPHR-OH	0	1688.92	1	FALSE	FALSE	FALSE	TRUE	TRUE
KSAPSTGGVKKPHR	H-prKSAPprSprTGGVlaKacKPHR-OH	0	1730.93	1	FALSE	FALSE	FALSE	TRUE	TRUE
KSAPSTGGVKKPHR	H-prKSAPprSprTGGVlaKbuKPHR-OH	0	1758.96	1	FALSE	FALSE	FALSE	TRUE	TRUE
KSAPSTGGVKKPHR	H-prKSAPprSprTGGVlaKcrKPHR-OH	0	1756.95	2	TRUE	FALSE	FALSE	TRUE	TRUE
KSAPSTGGVKKPHR	H-prKSAPprSprTGGVlaKhbKPHR-OH	0	1774.96	2	TRUE	FALSE	FALSE	TRUE	TRUE
KSAPSTGGVKKPHR	H-prKSAPprSprTGGVlaKlaKPHR-OH	0	1760.94	2	TRUE	FALSE	FALSE	TRUE	TRUE
KSAPSTGGVKKPHR	H-prKSAPprSprTGGVlaKme2KPHR-OH	0	1716.95	1	FALSE	FALSE	FALSE	TRUE	TRUE
KSAPSTGGVKKPHR	H-prKSAPprSprTGGVlaKme3KPHR-OH	0	1730.97	1	FALSE	FALSE	FALSE	TRUE	TRUE
KSAPSTGGVKKPHR	H-prKSAPprSprTGGVlaKprKPHR-OH	0	1744.95	1	FALSE	TRUE	FALSE	TRUE	TRUE
KSAPSTGGVKKPHR	H-prKSAPprSprTGGVme2KKPHR-OH	0	1644.93	0	FALSE	FALSE	FALSE	TRUE	TRUE
KSAPSTGGVKKPHR	H-prKSAPprSprTGGVme2KacKPHR-OH	0	1686.94	0	FALSE	FALSE	FALSE	TRUE	TRUE
KSAPSTGGVKKPHR	H-prKSAPprSprTGGVme2KbuKPHR-OH	0	1714.97	0	FALSE	FALSE	FALSE	TRUE	TRUE
KSAPSTGGVKKPHR	H-prKSAPprSprTGGVme2KcrKPHR-OH	0	1712.96	1	FALSE	FALSE	FALSE	TRUE	TRUE
KSAPSTGGVKKPHR	H-prKSAPprSprTGGVme2KhbKPHR-OH	0	1730.97	1	FALSE	FALSE	FALSE	TRUE	TRUE
KSAPSTGGVKKPHR	H-prKSAPprSprTGGVme2KlaKPHR-OH	0	1716.95	1	FALSE	FALSE	FALSE	TRUE	TRUE
KSAPSTGGVKKPHR	H-prKSAPprSprTGGVme2Kme2KPHR-OH	0	1672.96	0	FALSE	FALSE	FALSE	TRUE	TRUE
KSAPSTGGVKKPHR	H-prKSAPprSprTGGVme2Kme3KPHR-OH	0	1686.98	0	FALSE	FALSE	FALSE	TRUE	TRUE
KSAPSTGGVKKPHR	H-prKSAPprSprTGGVme2KprKPHR-OH	0	1700.96	0	FALSE	TRUE	FALSE	TRUE	TRUE
KSAPSTGGVKKPHR	H-prKSAPprSprTGGVme3KKPHR-OH	0	1658.95	0	FALSE	FALSE	FALSE	TRUE	TRUE
KSAPSTGGVKKPHR	H-prKSAPprSprTGGVme3KacKPHR-OH	0	1700.96	0	FALSE	FALSE	FALSE	TRUE	TRUE
KSAPSTGGVKKPHR	H-prKSAPprSprTGGVme3KbuKPHR-OH	0	1728.99	0	FALSE	FALSE	FALSE	TRUE	TRUE
KSAPSTGGVKKPHR	H-prKSAPprSprTGGVme3KcrKPHR-OH	0	1726.97	1	FALSE	FALSE	FALSE	TRUE	TRUE
KSAPSTGGVKKPHR	H-prKSAPprSprTGGVme3KhbKPHR-OH	0	1744.98	1	FALSE	FALSE	FALSE	TRUE	TRUE
KSAPSTGGVKKPHR	H-prKSAPprSprTGGVme3KlaKPHR-OH	0	1730.97	1	FALSE	FALSE	FALSE	TRUE	TRUE
KSAPSTGGVKKPHR	H-prKSAPprSprTGGVme3Kme2KPHR-OH	0	1686.98	0	FALSE	FALSE	FALSE	TRUE	TRUE
KSAPSTGGVKKPHR	H-prKSAPprSprTGGVme3Kme3KPHR-OH	0	1700.99	0	FALSE	FALSE	FALSE	TRUE	TRUE
KSAPSTGGVKKPHR	H-prKSAPprSprTGGVme3KprKPHR-OH	0	1714.97	0	FALSE	TRUE	FALSE	TRUE	TRUE
KSAPSTGGVKKPHR	H-prKSAPprSprTGGVprKKPHR-OH	0	1672.93	0	FALSE	FALSE	FALSE	TRUE	TRUE
KSAPSTGGVKKPHR	H-prKSAPprSprTGGVprKacKPHR-OH	0	1714.94	0	FALSE	FALSE	FALSE	TRUE	TRUE
KSAPSTGGVKKPHR	H-prKSAPprSprTGGVprKbuKPHR-OH	0	1742.97	0	FALSE	FALSE	FALSE	TRUE	TRUE
KSAPSTGGVKKPHR	H-prKSAPprSprTGGVprKcrKPHR-OH	0	1740.95	1	FALSE	FALSE	FALSE	TRUE	TRUE
KSAPSTGGVKKPHR	H-prKSAPprSprTGGVprKhbKPHR-OH	0	1758.96	1	FALSE	FALSE	FALSE	TRUE	TRUE
KSAPSTGGVKKPHR	H-prKSAPprSprTGGVprKlaKPHR-OH	0	1744.95	1	FALSE	FALSE	FALSE	TRUE	TRUE
KSAPSTGGVKKPHR	H-prKSAPprSprTGGVprKme2KPHR-OH	0	1700.96	0	FALSE	FALSE	FALSE	TRUE	TRUE
KSAPSTGGVKKPHR	H-prKSAPprSprTGGVprKme3KPHR-OH	0	1714.97	0	FALSE	FALSE	FALSE	TRUE	TRUE
KSAPSTGGVKKPHR	H-prKSAPprSprTGGVprKprKPHR-OH	0	1728.95	0	FALSE	TRUE	FALSE	TRUE	TRUE
KSAPSTGGVKKPHR	H-prKprSAPSTGGVKKPHR-OH	0	1560.87	0	FALSE	FALSE	FALSE	TRUE	TRUE
KSAPSTGGVKKPHR	H-prKprSAPSTGGVKacKPHR-OH	0	1602.88	0	FALSE	FALSE	FALSE	TRUE	TRUE
KSAPSTGGVKKPHR	H-prKprSAPSTGGVKbuKPHR-OH	0	1630.92	0	FALSE	FALSE	FALSE	TRUE	TRUE
KSAPSTGGVKKPHR	H-prKprSAPSTGGVKcrKPHR-OH	0	1628.9	1	FALSE	FALSE	FALSE	TRUE	TRUE
KSAPSTGGVKKPHR	H-prKprSAPSTGGVKhbKPHR-OH	0	1646.91	1	FALSE	FALSE	FALSE	TRUE	TRUE
KSAPSTGGVKKPHR	H-prKprSAPSTGGVKlaKPHR-OH	0	1632.89	1	FALSE	FALSE	FALSE	TRUE	TRUE
KSAPSTGGVKKPHR	H-prKprSAPSTGGVKme2KPHR-OH	0	1588.9	0	FALSE	FALSE	FALSE	TRUE	TRUE
KSAPSTGGVKKPHR	H-prKprSAPSTGGVKme3KPHR-OH	0	1602.92	0	FALSE	FALSE	FALSE	TRUE	TRUE
KSAPSTGGVKKPHR	H-prKprSAPSTGGVKprKPHR-OH	0	1616.9	0	FALSE	TRUE	FALSE	TRUE	TRUE
KSAPSTGGVKKPHR	H-prKprSAPSTGGVacKKPHR-OH	0	1602.88	0	FALSE	FALSE	FALSE	TRUE	TRUE
KSAPSTGGVKKPHR	H-prKprSAPSTGGVacKacKPHR-OH	0	1644.89	0	FALSE	FALSE	FALSE	TRUE	TRUE
KSAPSTGGVKKPHR	H-prKprSAPSTGGVacKbuKPHR-OH	0	1672.93	0	FALSE	FALSE	FALSE	TRUE	TRUE
KSAPSTGGVKKPHR	H-prKprSAPSTGGVacKcrKPHR-OH	0	1670.91	1	FALSE	FALSE	FALSE	TRUE	TRUE
KSAPSTGGVKKPHR	H-prKprSAPSTGGVacKhbKPHR-OH	0	1688.92	1	FALSE	FALSE	FALSE	TRUE	TRUE
KSAPSTGGVKKPHR	H-prKprSAPSTGGVacKlaKPHR-OH	0	1674.91	1	FALSE	FALSE	FALSE	TRUE	TRUE
KSAPSTGGVKKPHR	H-prKprSAPSTGGVacKme2KPHR-OH	0	1630.92	0	FALSE	FALSE	FALSE	TRUE	TRUE
KSAPSTGGVKKPHR	H-prKprSAPSTGGVacKme3KPHR-OH	0	1644.93	0	FALSE	FALSE	FALSE	TRUE	TRUE
KSAPSTGGVKKPHR	H-prKprSAPSTGGVacKprKPHR-OH	0	1658.91	0	FALSE	TRUE	FALSE	TRUE	TRUE
KSAPSTGGVKKPHR	H-prKprSAPSTGGVbuKKPHR-OH	0	1630.92	0	FALSE	FALSE	FALSE	TRUE	TRUE
KSAPSTGGVKKPHR	H-prKprSAPSTGGVbuKacKPHR-OH	0	1672.93	0	FALSE	FALSE	FALSE	TRUE	TRUE
KSAPSTGGVKKPHR	H-prKprSAPSTGGVbuKbuKPHR-OH	0	1700.96	0	FALSE	FALSE	FALSE	TRUE	TRUE
KSAPSTGGVKKPHR	H-prKprSAPSTGGVbuKcrKPHR-OH	0	1698.94	1	FALSE	FALSE	FALSE	TRUE	TRUE
KSAPSTGGVKKPHR	H-prKprSAPSTGGVbuKhbKPHR-OH	0	1716.95	1	FALSE	FALSE	FALSE	TRUE	TRUE
KSAPSTGGVKKPHR	H-prKprSAPSTGGVbuKlaKPHR-OH	0	1702.94	1	FALSE	FALSE	FALSE	TRUE	TRUE
KSAPSTGGVKKPHR	H-prKprSAPSTGGVbuKme2KPHR-OH	0	1658.95	0	FALSE	FALSE	FALSE	TRUE	TRUE
KSAPSTGGVKKPHR	H-prKprSAPSTGGVbuKme3KPHR-OH	0	1672.96	0	FALSE	FALSE	FALSE	TRUE	TRUE
KSAPSTGGVKKPHR	H-prKprSAPSTGGVbuKprKPHR-OH	0	1686.94	0	FALSE	TRUE	FALSE	TRUE	TRUE
KSAPSTGGVKKPHR	H-prKprSAPSTGGVcrKKPHR-OH	0	1628.9	1	FALSE	FALSE	FALSE	TRUE	TRUE
KSAPSTGGVKKPHR	H-prKprSAPSTGGVcrKacKPHR-OH	0	1670.91	1	FALSE	FALSE	FALSE	TRUE	TRUE
KSAPSTGGVKKPHR	H-prKprSAPSTGGVcrKbuKPHR-OH	0	1698.94	1	FALSE	FALSE	FALSE	TRUE	TRUE
KSAPSTGGVKKPHR	H-prKprSAPSTGGVcrKcrKPHR-OH	0	1696.93	2	TRUE	FALSE	FALSE	TRUE	TRUE
KSAPSTGGVKKPHR	H-prKprSAPSTGGVcrKhbKPHR-OH	0	1714.94	2	TRUE	FALSE	FALSE	TRUE	TRUE
KSAPSTGGVKKPHR	H-prKprSAPSTGGVcrKlaKPHR-OH	0	1700.92	2	TRUE	FALSE	FALSE	TRUE	TRUE
KSAPSTGGVKKPHR	H-prKprSAPSTGGVcrKme2KPHR-OH	0	1656.93	1	FALSE	FALSE	FALSE	TRUE	TRUE
KSAPSTGGVKKPHR	H-prKprSAPSTGGVcrKme3KPHR-OH	0	1670.95	1	FALSE	FALSE	FALSE	TRUE	TRUE
KSAPSTGGVKKPHR	H-prKprSAPSTGGVcrKprKPHR-OH	0	1684.93	1	FALSE	TRUE	FALSE	TRUE	TRUE
KSAPSTGGVKKPHR	H-prKprSAPSTGGVhbKKPHR-OH	0	1646.91	1	FALSE	FALSE	FALSE	TRUE	TRUE
KSAPSTGGVKKPHR	H-prKprSAPSTGGVhbKacKPHR-OH	0	1688.92	1	FALSE	FALSE	FALSE	TRUE	TRUE
KSAPSTGGVKKPHR	H-prKprSAPSTGGVhbKbuKPHR-OH	0	1716.95	1	FALSE	FALSE	FALSE	TRUE	TRUE
KSAPSTGGVKKPHR	H-prKprSAPSTGGVhbKcrKPHR-OH	0	1714.94	2	TRUE	FALSE	FALSE	TRUE	TRUE
KSAPSTGGVKKPHR	H-prKprSAPSTGGVhbKhbKPHR-OH	0	1732.95	2	TRUE	FALSE	FALSE	TRUE	TRUE
KSAPSTGGVKKPHR	H-prKprSAPSTGGVhbKlaKPHR-OH	0	1718.93	2	TRUE	FALSE	FALSE	TRUE	TRUE
KSAPSTGGVKKPHR	H-prKprSAPSTGGVhbKme2KPHR-OH	0	1674.94	1	FALSE	FALSE	FALSE	TRUE	TRUE
KSAPSTGGVKKPHR	H-prKprSAPSTGGVhbKme3KPHR-OH	0	1688.96	1	FALSE	FALSE	FALSE	TRUE	TRUE
KSAPSTGGVKKPHR	H-prKprSAPSTGGVhbKprKPHR-OH	0	1702.94	1	FALSE	TRUE	FALSE	TRUE	TRUE
KSAPSTGGVKKPHR	H-prKprSAPSTGGVlaKKPHR-OH	0	1632.89	1	FALSE	FALSE	FALSE	TRUE	TRUE
KSAPSTGGVKKPHR	H-prKprSAPSTGGVlaKacKPHR-OH	0	1674.91	1	FALSE	FALSE	FALSE	TRUE	TRUE
KSAPSTGGVKKPHR	H-prKprSAPSTGGVlaKbuKPHR-OH	0	1702.94	1	FALSE	FALSE	FALSE	TRUE	TRUE
KSAPSTGGVKKPHR	H-prKprSAPSTGGVlaKcrKPHR-OH	0	1700.92	2	TRUE	FALSE	FALSE	TRUE	TRUE
KSAPSTGGVKKPHR	H-prKprSAPSTGGVlaKhbKPHR-OH	0	1718.93	2	TRUE	FALSE	FALSE	TRUE	TRUE
KSAPSTGGVKKPHR	H-prKprSAPSTGGVlaKlaKPHR-OH	0	1704.92	2	TRUE	FALSE	FALSE	TRUE	TRUE
KSAPSTGGVKKPHR	H-prKprSAPSTGGVlaKme2KPHR-OH	0	1660.93	1	FALSE	FALSE	FALSE	TRUE	TRUE
KSAPSTGGVKKPHR	H-prKprSAPSTGGVlaKme3KPHR-OH	0	1674.94	1	FALSE	FALSE	FALSE	TRUE	TRUE
KSAPSTGGVKKPHR	H-prKprSAPSTGGVlaKprKPHR-OH	0	1688.92	1	FALSE	TRUE	FALSE	TRUE	TRUE
KSAPSTGGVKKPHR	H-prKprSAPSTGGVme2KKPHR-OH	0	1588.9	0	FALSE	FALSE	FALSE	TRUE	TRUE
KSAPSTGGVKKPHR	H-prKprSAPSTGGVme2KacKPHR-OH	0	1630.92	0	FALSE	FALSE	FALSE	TRUE	TRUE
KSAPSTGGVKKPHR	H-prKprSAPSTGGVme2KbuKPHR-OH	0	1658.95	0	FALSE	FALSE	FALSE	TRUE	TRUE
KSAPSTGGVKKPHR	H-prKprSAPSTGGVme2KcrKPHR-OH	0	1656.93	1	FALSE	FALSE	FALSE	TRUE	TRUE
KSAPSTGGVKKPHR	H-prKprSAPSTGGVme2KhbKPHR-OH	0	1674.94	1	FALSE	FALSE	FALSE	TRUE	TRUE
KSAPSTGGVKKPHR	H-prKprSAPSTGGVme2KlaKPHR-OH	0	1660.93	1	FALSE	FALSE	FALSE	TRUE	TRUE
KSAPSTGGVKKPHR	H-prKprSAPSTGGVme2Kme2KPHR-OH	0	1616.94	0	FALSE	FALSE	FALSE	TRUE	TRUE
KSAPSTGGVKKPHR	H-prKprSAPSTGGVme2Kme3KPHR-OH	0	1630.95	0	FALSE	FALSE	FALSE	TRUE	TRUE
KSAPSTGGVKKPHR	H-prKprSAPSTGGVme2KprKPHR-OH	0	1644.93	0	FALSE	TRUE	FALSE	TRUE	TRUE
KSAPSTGGVKKPHR	H-prKprSAPSTGGVme3KKPHR-OH	0	1602.92	0	FALSE	FALSE	FALSE	TRUE	TRUE
KSAPSTGGVKKPHR	H-prKprSAPSTGGVme3KacKPHR-OH	0	1644.93	0	FALSE	FALSE	FALSE	TRUE	TRUE
KSAPSTGGVKKPHR	H-prKprSAPSTGGVme3KbuKPHR-OH	0	1672.96	0	FALSE	FALSE	FALSE	TRUE	TRUE
KSAPSTGGVKKPHR	H-prKprSAPSTGGVme3KcrKPHR-OH	0	1670.95	1	FALSE	FALSE	FALSE	TRUE	TRUE
KSAPSTGGVKKPHR	H-prKprSAPSTGGVme3KhbKPHR-OH	0	1688.96	1	FALSE	FALSE	FALSE	TRUE	TRUE
KSAPSTGGVKKPHR	H-prKprSAPSTGGVme3KlaKPHR-OH	0	1674.94	1	FALSE	FALSE	FALSE	TRUE	TRUE
KSAPSTGGVKKPHR	H-prKprSAPSTGGVme3Kme2KPHR-OH	0	1630.95	0	FALSE	FALSE	FALSE	TRUE	TRUE
KSAPSTGGVKKPHR	H-prKprSAPSTGGVme3Kme3KPHR-OH	0	1644.97	0	FALSE	FALSE	FALSE	TRUE	TRUE
KSAPSTGGVKKPHR	H-prKprSAPSTGGVme3KprKPHR-OH	0	1658.95	0	FALSE	TRUE	FALSE	TRUE	TRUE
KSAPSTGGVKKPHR	H-prKprSAPSTGGVprKKPHR-OH	0	1616.9	0	FALSE	FALSE	FALSE	TRUE	TRUE
KSAPSTGGVKKPHR	H-prKprSAPSTGGVprKacKPHR-OH	0	1658.91	0	FALSE	FALSE	FALSE	TRUE	TRUE
KSAPSTGGVKKPHR	H-prKprSAPSTGGVprKbuKPHR-OH	0	1686.94	0	FALSE	FALSE	FALSE	TRUE	TRUE
KSAPSTGGVKKPHR	H-prKprSAPSTGGVprKcrKPHR-OH	0	1684.93	1	FALSE	FALSE	FALSE	TRUE	TRUE
KSAPSTGGVKKPHR	H-prKprSAPSTGGVprKhbKPHR-OH	0	1702.94	1	FALSE	FALSE	FALSE	TRUE	TRUE
KSAPSTGGVKKPHR	H-prKprSAPSTGGVprKlaKPHR-OH	0	1688.92	1	FALSE	FALSE	FALSE	TRUE	TRUE
KSAPSTGGVKKPHR	H-prKprSAPSTGGVprKme2KPHR-OH	0	1644.93	0	FALSE	FALSE	FALSE	TRUE	TRUE
KSAPSTGGVKKPHR	H-prKprSAPSTGGVprKme3KPHR-OH	0	1658.95	0	FALSE	FALSE	FALSE	TRUE	TRUE
KSAPSTGGVKKPHR	H-prKprSAPSTGGVprKprKPHR-OH	0	1672.93	0	FALSE	TRUE	FALSE	TRUE	TRUE
KSAPSTGGVKKPHR	H-prKprSAPSprTGGVKKPHR-OH	0	1616.9	0	FALSE	FALSE	FALSE	TRUE	TRUE
KSAPSTGGVKKPHR	H-prKprSAPSprTGGVKacKPHR-OH	0	1658.91	0	FALSE	FALSE	FALSE	TRUE	TRUE
KSAPSTGGVKKPHR	H-prKprSAPSprTGGVKbuKPHR-OH	0	1686.94	0	FALSE	FALSE	FALSE	TRUE	TRUE
KSAPSTGGVKKPHR	H-prKprSAPSprTGGVKcrKPHR-OH	0	1684.93	1	FALSE	FALSE	FALSE	TRUE	TRUE
KSAPSTGGVKKPHR	H-prKprSAPSprTGGVKhbKPHR-OH	0	1702.94	1	FALSE	FALSE	FALSE	TRUE	TRUE
KSAPSTGGVKKPHR	H-prKprSAPSprTGGVKlaKPHR-OH	0	1688.92	1	FALSE	FALSE	FALSE	TRUE	TRUE
KSAPSTGGVKKPHR	H-prKprSAPSprTGGVKme2KPHR-OH	0	1644.93	0	FALSE	FALSE	FALSE	TRUE	TRUE
KSAPSTGGVKKPHR	H-prKprSAPSprTGGVKme3KPHR-OH	0	1658.95	0	FALSE	FALSE	FALSE	TRUE	TRUE
KSAPSTGGVKKPHR	H-prKprSAPSprTGGVKprKPHR-OH	0	1672.93	0	FALSE	TRUE	FALSE	TRUE	TRUE
KSAPSTGGVKKPHR	H-prKprSAPSprTGGVacKKPHR-OH	0	1658.91	0	FALSE	FALSE	FALSE	TRUE	TRUE
KSAPSTGGVKKPHR	H-prKprSAPSprTGGVacKacKPHR-OH	0	1700.92	0	FALSE	FALSE	FALSE	TRUE	TRUE
KSAPSTGGVKKPHR	H-prKprSAPSprTGGVacKbuKPHR-OH	0	1728.95	0	FALSE	FALSE	FALSE	TRUE	TRUE
KSAPSTGGVKKPHR	H-prKprSAPSprTGGVacKcrKPHR-OH	0	1726.94	1	FALSE	FALSE	FALSE	TRUE	TRUE
KSAPSTGGVKKPHR	H-prKprSAPSprTGGVacKhbKPHR-OH	0	1744.95	1	FALSE	FALSE	FALSE	TRUE	TRUE
KSAPSTGGVKKPHR	H-prKprSAPSprTGGVacKlaKPHR-OH	0	1730.93	1	FALSE	FALSE	FALSE	TRUE	TRUE
KSAPSTGGVKKPHR	H-prKprSAPSprTGGVacKme2KPHR-OH	0	1686.94	0	FALSE	FALSE	FALSE	TRUE	TRUE
KSAPSTGGVKKPHR	H-prKprSAPSprTGGVacKme3KPHR-OH	0	1700.96	0	FALSE	FALSE	FALSE	TRUE	TRUE
KSAPSTGGVKKPHR	H-prKprSAPSprTGGVacKprKPHR-OH	0	1714.94	0	FALSE	TRUE	FALSE	TRUE	TRUE
KSAPSTGGVKKPHR	H-prKprSAPSprTGGVbuKKPHR-OH	0	1686.94	0	FALSE	FALSE	FALSE	TRUE	TRUE
KSAPSTGGVKKPHR	H-prKprSAPSprTGGVbuKacKPHR-OH	0	1728.95	0	FALSE	FALSE	FALSE	TRUE	TRUE
KSAPSTGGVKKPHR	H-prKprSAPSprTGGVbuKbuKPHR-OH	0	1756.98	0	FALSE	FALSE	FALSE	TRUE	TRUE
KSAPSTGGVKKPHR	H-prKprSAPSprTGGVbuKcrKPHR-OH	0	1754.97	1	FALSE	FALSE	FALSE	TRUE	TRUE
KSAPSTGGVKKPHR	H-prKprSAPSprTGGVbuKhbKPHR-OH	0	1772.98	1	FALSE	FALSE	FALSE	TRUE	TRUE
KSAPSTGGVKKPHR	H-prKprSAPSprTGGVbuKlaKPHR-OH	0	1758.96	1	FALSE	FALSE	FALSE	TRUE	TRUE
KSAPSTGGVKKPHR	H-prKprSAPSprTGGVbuKme2KPHR-OH	0	1714.97	0	FALSE	FALSE	FALSE	TRUE	TRUE
KSAPSTGGVKKPHR	H-prKprSAPSprTGGVbuKme3KPHR-OH	0	1728.99	0	FALSE	FALSE	FALSE	TRUE	TRUE
KSAPSTGGVKKPHR	H-prKprSAPSprTGGVbuKprKPHR-OH	0	1742.97	0	FALSE	TRUE	FALSE	TRUE	TRUE
KSAPSTGGVKKPHR	H-prKprSAPSprTGGVcrKKPHR-OH	0	1684.93	1	FALSE	FALSE	FALSE	TRUE	TRUE
KSAPSTGGVKKPHR	H-prKprSAPSprTGGVcrKacKPHR-OH	0	1726.94	1	FALSE	FALSE	FALSE	TRUE	TRUE
KSAPSTGGVKKPHR	H-prKprSAPSprTGGVcrKbuKPHR-OH	0	1754.97	1	FALSE	FALSE	FALSE	TRUE	TRUE
KSAPSTGGVKKPHR	H-prKprSAPSprTGGVcrKcrKPHR-OH	0	1752.95	2	TRUE	FALSE	FALSE	TRUE	TRUE
KSAPSTGGVKKPHR	H-prKprSAPSprTGGVcrKhbKPHR-OH	0	1770.96	2	TRUE	FALSE	FALSE	TRUE	TRUE
KSAPSTGGVKKPHR	H-prKprSAPSprTGGVcrKlaKPHR-OH	0	1756.95	2	TRUE	FALSE	FALSE	TRUE	TRUE
KSAPSTGGVKKPHR	H-prKprSAPSprTGGVcrKme2KPHR-OH	0	1712.96	1	FALSE	FALSE	FALSE	TRUE	TRUE
KSAPSTGGVKKPHR	H-prKprSAPSprTGGVcrKme3KPHR-OH	0	1726.97	1	FALSE	FALSE	FALSE	TRUE	TRUE
KSAPSTGGVKKPHR	H-prKprSAPSprTGGVcrKprKPHR-OH	0	1740.95	1	FALSE	TRUE	FALSE	TRUE	TRUE
KSAPSTGGVKKPHR	H-prKprSAPSprTGGVhbKKPHR-OH	0	1702.94	1	FALSE	FALSE	FALSE	TRUE	TRUE
KSAPSTGGVKKPHR	H-prKprSAPSprTGGVhbKacKPHR-OH	0	1744.95	1	FALSE	FALSE	FALSE	TRUE	TRUE
KSAPSTGGVKKPHR	H-prKprSAPSprTGGVhbKbuKPHR-OH	0	1772.98	1	FALSE	FALSE	FALSE	TRUE	TRUE
KSAPSTGGVKKPHR	H-prKprSAPSprTGGVhbKcrKPHR-OH	0	1770.96	2	TRUE	FALSE	FALSE	TRUE	TRUE
KSAPSTGGVKKPHR	H-prKprSAPSprTGGVhbKhbKPHR-OH	0	1788.97	2	TRUE	FALSE	FALSE	TRUE	TRUE
KSAPSTGGVKKPHR	H-prKprSAPSprTGGVhbKlaKPHR-OH	0	1774.96	2	TRUE	FALSE	FALSE	TRUE	TRUE
KSAPSTGGVKKPHR	H-prKprSAPSprTGGVhbKme2KPHR-OH	0	1730.97	1	FALSE	FALSE	FALSE	TRUE	TRUE
KSAPSTGGVKKPHR	H-prKprSAPSprTGGVhbKme3KPHR-OH	0	1744.98	1	FALSE	FALSE	FALSE	TRUE	TRUE
KSAPSTGGVKKPHR	H-prKprSAPSprTGGVhbKprKPHR-OH	0	1758.96	1	FALSE	TRUE	FALSE	TRUE	TRUE
KSAPSTGGVKKPHR	H-prKprSAPSprTGGVlaKKPHR-OH	0	1688.92	1	FALSE	FALSE	FALSE	TRUE	TRUE
KSAPSTGGVKKPHR	H-prKprSAPSprTGGVlaKacKPHR-OH	0	1730.93	1	FALSE	FALSE	FALSE	TRUE	TRUE
KSAPSTGGVKKPHR	H-prKprSAPSprTGGVlaKbuKPHR-OH	0	1758.96	1	FALSE	FALSE	FALSE	TRUE	TRUE
KSAPSTGGVKKPHR	H-prKprSAPSprTGGVlaKcrKPHR-OH	0	1756.95	2	TRUE	FALSE	FALSE	TRUE	TRUE
KSAPSTGGVKKPHR	H-prKprSAPSprTGGVlaKhbKPHR-OH	0	1774.96	2	TRUE	FALSE	FALSE	TRUE	TRUE
KSAPSTGGVKKPHR	H-prKprSAPSprTGGVlaKlaKPHR-OH	0	1760.94	2	TRUE	FALSE	FALSE	TRUE	TRUE
KSAPSTGGVKKPHR	H-prKprSAPSprTGGVlaKme2KPHR-OH	0	1716.95	1	FALSE	FALSE	FALSE	TRUE	TRUE
KSAPSTGGVKKPHR	H-prKprSAPSprTGGVlaKme3KPHR-OH	0	1730.97	1	FALSE	FALSE	FALSE	TRUE	TRUE
KSAPSTGGVKKPHR	H-prKprSAPSprTGGVlaKprKPHR-OH	0	1744.95	1	FALSE	TRUE	FALSE	TRUE	TRUE
KSAPSTGGVKKPHR	H-prKprSAPSprTGGVme2KKPHR-OH	0	1644.93	0	FALSE	FALSE	FALSE	TRUE	TRUE
KSAPSTGGVKKPHR	H-prKprSAPSprTGGVme2KacKPHR-OH	0	1686.94	0	FALSE	FALSE	FALSE	TRUE	TRUE
KSAPSTGGVKKPHR	H-prKprSAPSprTGGVme2KbuKPHR-OH	0	1714.97	0	FALSE	FALSE	FALSE	TRUE	TRUE
KSAPSTGGVKKPHR	H-prKprSAPSprTGGVme2KcrKPHR-OH	0	1712.96	1	FALSE	FALSE	FALSE	TRUE	TRUE
KSAPSTGGVKKPHR	H-prKprSAPSprTGGVme2KhbKPHR-OH	0	1730.97	1	FALSE	FALSE	FALSE	TRUE	TRUE
KSAPSTGGVKKPHR	H-prKprSAPSprTGGVme2KlaKPHR-OH	0	1716.95	1	FALSE	FALSE	FALSE	TRUE	TRUE
KSAPSTGGVKKPHR	H-prKprSAPSprTGGVme2Kme2KPHR-OH	0	1672.96	0	FALSE	FALSE	FALSE	TRUE	TRUE
KSAPSTGGVKKPHR	H-prKprSAPSprTGGVme2Kme3KPHR-OH	0	1686.98	0	FALSE	FALSE	FALSE	TRUE	TRUE
KSAPSTGGVKKPHR	H-prKprSAPSprTGGVme2KprKPHR-OH	0	1700.96	0	FALSE	TRUE	FALSE	TRUE	TRUE
KSAPSTGGVKKPHR	H-prKprSAPSprTGGVme3KKPHR-OH	0	1658.95	0	FALSE	FALSE	FALSE	TRUE	TRUE
KSAPSTGGVKKPHR	H-prKprSAPSprTGGVme3KacKPHR-OH	0	1700.96	0	FALSE	FALSE	FALSE	TRUE	TRUE
KSAPSTGGVKKPHR	H-prKprSAPSprTGGVme3KbuKPHR-OH	0	1728.99	0	FALSE	FALSE	FALSE	TRUE	TRUE
KSAPSTGGVKKPHR	H-prKprSAPSprTGGVme3KcrKPHR-OH	0	1726.97	1	FALSE	FALSE	FALSE	TRUE	TRUE
KSAPSTGGVKKPHR	H-prKprSAPSprTGGVme3KhbKPHR-OH	0	1744.98	1	FALSE	FALSE	FALSE	TRUE	TRUE
KSAPSTGGVKKPHR	H-prKprSAPSprTGGVme3KlaKPHR-OH	0	1730.97	1	FALSE	FALSE	FALSE	TRUE	TRUE
KSAPSTGGVKKPHR	H-prKprSAPSprTGGVme3Kme2KPHR-OH	0	1686.98	0	FALSE	FALSE	FALSE	TRUE	TRUE
KSAPSTGGVKKPHR	H-prKprSAPSprTGGVme3Kme3KPHR-OH	0	1700.99	0	FALSE	FALSE	FALSE	TRUE	TRUE
KSAPSTGGVKKPHR	H-prKprSAPSprTGGVme3KprKPHR-OH	0	1714.97	0	FALSE	TRUE	FALSE	TRUE	TRUE
KSAPSTGGVKKPHR	H-prKprSAPSprTGGVprKKPHR-OH	0	1672.93	0	FALSE	FALSE	FALSE	TRUE	TRUE
KSAPSTGGVKKPHR	H-prKprSAPSprTGGVprKacKPHR-OH	0	1714.94	0	FALSE	FALSE	FALSE	TRUE	TRUE
KSAPSTGGVKKPHR	H-prKprSAPSprTGGVprKbuKPHR-OH	0	1742.97	0	FALSE	FALSE	FALSE	TRUE	TRUE
KSAPSTGGVKKPHR	H-prKprSAPSprTGGVprKcrKPHR-OH	0	1740.95	1	FALSE	FALSE	FALSE	TRUE	TRUE
KSAPSTGGVKKPHR	H-prKprSAPSprTGGVprKhbKPHR-OH	0	1758.96	1	FALSE	FALSE	FALSE	TRUE	TRUE
KSAPSTGGVKKPHR	H-prKprSAPSprTGGVprKlaKPHR-OH	0	1744.95	1	FALSE	FALSE	FALSE	TRUE	TRUE
KSAPSTGGVKKPHR	H-prKprSAPSprTGGVprKme2KPHR-OH	0	1700.96	0	FALSE	FALSE	FALSE	TRUE	TRUE
KSAPSTGGVKKPHR	H-prKprSAPSprTGGVprKme3KPHR-OH	0	1714.97	0	FALSE	FALSE	FALSE	TRUE	TRUE
KSAPSTGGVKKPHR	H-prKprSAPSprTGGVprKprKPHR-OH	0	1728.95	0	FALSE	TRUE	FALSE	TRUE	TRUE
KSAPSTGGVKKPHR	H-prKprSAPprSTGGVKKPHR-OH	0	1616.9	0	FALSE	FALSE	FALSE	TRUE	TRUE
KSAPSTGGVKKPHR	H-prKprSAPprSTGGVKacKPHR-OH	0	1658.91	0	FALSE	FALSE	FALSE	TRUE	TRUE
KSAPSTGGVKKPHR	H-prKprSAPprSTGGVKbuKPHR-OH	0	1686.94	0	FALSE	FALSE	FALSE	TRUE	TRUE
KSAPSTGGVKKPHR	H-prKprSAPprSTGGVKcrKPHR-OH	0	1684.93	1	FALSE	FALSE	FALSE	TRUE	TRUE
KSAPSTGGVKKPHR	H-prKprSAPprSTGGVKhbKPHR-OH	0	1702.94	1	FALSE	FALSE	FALSE	TRUE	TRUE
KSAPSTGGVKKPHR	H-prKprSAPprSTGGVKlaKPHR-OH	0	1688.92	1	FALSE	FALSE	FALSE	TRUE	TRUE
KSAPSTGGVKKPHR	H-prKprSAPprSTGGVKme2KPHR-OH	0	1644.93	0	FALSE	FALSE	FALSE	TRUE	TRUE
KSAPSTGGVKKPHR	H-prKprSAPprSTGGVKme3KPHR-OH	0	1658.95	0	FALSE	FALSE	FALSE	TRUE	TRUE
KSAPSTGGVKKPHR	H-prKprSAPprSTGGVKprKPHR-OH	0	1672.93	0	FALSE	TRUE	FALSE	TRUE	TRUE
KSAPSTGGVKKPHR	H-prKprSAPprSTGGVacKKPHR-OH	0	1658.91	0	FALSE	FALSE	FALSE	TRUE	TRUE
KSAPSTGGVKKPHR	H-prKprSAPprSTGGVacKacKPHR-OH	0	1700.92	0	FALSE	FALSE	FALSE	TRUE	TRUE
KSAPSTGGVKKPHR	H-prKprSAPprSTGGVacKbuKPHR-OH	0	1728.95	0	FALSE	FALSE	FALSE	TRUE	TRUE
KSAPSTGGVKKPHR	H-prKprSAPprSTGGVacKcrKPHR-OH	0	1726.94	1	FALSE	FALSE	FALSE	TRUE	TRUE
KSAPSTGGVKKPHR	H-prKprSAPprSTGGVacKhbKPHR-OH	0	1744.95	1	FALSE	FALSE	FALSE	TRUE	TRUE
KSAPSTGGVKKPHR	H-prKprSAPprSTGGVacKlaKPHR-OH	0	1730.93	1	FALSE	FALSE	FALSE	TRUE	TRUE
KSAPSTGGVKKPHR	H-prKprSAPprSTGGVacKme2KPHR-OH	0	1686.94	0	FALSE	FALSE	FALSE	TRUE	TRUE
KSAPSTGGVKKPHR	H-prKprSAPprSTGGVacKme3KPHR-OH	0	1700.96	0	FALSE	FALSE	FALSE	TRUE	TRUE
KSAPSTGGVKKPHR	H-prKprSAPprSTGGVacKprKPHR-OH	0	1714.94	0	FALSE	TRUE	FALSE	TRUE	TRUE
KSAPSTGGVKKPHR	H-prKprSAPprSTGGVbuKKPHR-OH	0	1686.94	0	FALSE	FALSE	FALSE	TRUE	TRUE
KSAPSTGGVKKPHR	H-prKprSAPprSTGGVbuKacKPHR-OH	0	1728.95	0	FALSE	FALSE	FALSE	TRUE	TRUE
KSAPSTGGVKKPHR	H-prKprSAPprSTGGVbuKbuKPHR-OH	0	1756.98	0	FALSE	FALSE	FALSE	TRUE	TRUE
KSAPSTGGVKKPHR	H-prKprSAPprSTGGVbuKcrKPHR-OH	0	1754.97	1	FALSE	FALSE	FALSE	TRUE	TRUE
KSAPSTGGVKKPHR	H-prKprSAPprSTGGVbuKhbKPHR-OH	0	1772.98	1	FALSE	FALSE	FALSE	TRUE	TRUE
KSAPSTGGVKKPHR	H-prKprSAPprSTGGVbuKlaKPHR-OH	0	1758.96	1	FALSE	FALSE	FALSE	TRUE	TRUE
KSAPSTGGVKKPHR	H-prKprSAPprSTGGVbuKme2KPHR-OH	0	1714.97	0	FALSE	FALSE	FALSE	TRUE	TRUE
KSAPSTGGVKKPHR	H-prKprSAPprSTGGVbuKme3KPHR-OH	0	1728.99	0	FALSE	FALSE	FALSE	TRUE	TRUE
KSAPSTGGVKKPHR	H-prKprSAPprSTGGVbuKprKPHR-OH	0	1742.97	0	FALSE	TRUE	FALSE	TRUE	TRUE
KSAPSTGGVKKPHR	H-prKprSAPprSTGGVcrKKPHR-OH	0	1684.93	1	FALSE	FALSE	FALSE	TRUE	TRUE
KSAPSTGGVKKPHR	H-prKprSAPprSTGGVcrKacKPHR-OH	0	1726.94	1	FALSE	FALSE	FALSE	TRUE	TRUE
KSAPSTGGVKKPHR	H-prKprSAPprSTGGVcrKbuKPHR-OH	0	1754.97	1	FALSE	FALSE	FALSE	TRUE	TRUE
KSAPSTGGVKKPHR	H-prKprSAPprSTGGVcrKcrKPHR-OH	0	1752.95	2	TRUE	FALSE	FALSE	TRUE	TRUE
KSAPSTGGVKKPHR	H-prKprSAPprSTGGVcrKhbKPHR-OH	0	1770.96	2	TRUE	FALSE	FALSE	TRUE	TRUE
KSAPSTGGVKKPHR	H-prKprSAPprSTGGVcrKlaKPHR-OH	0	1756.95	2	TRUE	FALSE	FALSE	TRUE	TRUE
KSAPSTGGVKKPHR	H-prKprSAPprSTGGVcrKme2KPHR-OH	0	1712.96	1	FALSE	FALSE	FALSE	TRUE	TRUE
KSAPSTGGVKKPHR	H-prKprSAPprSTGGVcrKme3KPHR-OH	0	1726.97	1	FALSE	FALSE	FALSE	TRUE	TRUE
KSAPSTGGVKKPHR	H-prKprSAPprSTGGVcrKprKPHR-OH	0	1740.95	1	FALSE	TRUE	FALSE	TRUE	TRUE
KSAPSTGGVKKPHR	H-prKprSAPprSTGGVhbKKPHR-OH	0	1702.94	1	FALSE	FALSE	FALSE	TRUE	TRUE
KSAPSTGGVKKPHR	H-prKprSAPprSTGGVhbKacKPHR-OH	0	1744.95	1	FALSE	FALSE	FALSE	TRUE	TRUE
KSAPSTGGVKKPHR	H-prKprSAPprSTGGVhbKbuKPHR-OH	0	1772.98	1	FALSE	FALSE	FALSE	TRUE	TRUE
KSAPSTGGVKKPHR	H-prKprSAPprSTGGVhbKcrKPHR-OH	0	1770.96	2	TRUE	FALSE	FALSE	TRUE	TRUE
KSAPSTGGVKKPHR	H-prKprSAPprSTGGVhbKhbKPHR-OH	0	1788.97	2	TRUE	FALSE	FALSE	TRUE	TRUE
KSAPSTGGVKKPHR	H-prKprSAPprSTGGVhbKlaKPHR-OH	0	1774.96	2	TRUE	FALSE	FALSE	TRUE	TRUE
KSAPSTGGVKKPHR	H-prKprSAPprSTGGVhbKme2KPHR-OH	0	1730.97	1	FALSE	FALSE	FALSE	TRUE	TRUE
KSAPSTGGVKKPHR	H-prKprSAPprSTGGVhbKme3KPHR-OH	0	1744.98	1	FALSE	FALSE	FALSE	TRUE	TRUE
KSAPSTGGVKKPHR	H-prKprSAPprSTGGVhbKprKPHR-OH	0	1758.96	1	FALSE	TRUE	FALSE	TRUE	TRUE
KSAPSTGGVKKPHR	H-prKprSAPprSTGGVlaKKPHR-OH	0	1688.92	1	FALSE	FALSE	FALSE	TRUE	TRUE
KSAPSTGGVKKPHR	H-prKprSAPprSTGGVlaKacKPHR-OH	0	1730.93	1	FALSE	FALSE	FALSE	TRUE	TRUE
KSAPSTGGVKKPHR	H-prKprSAPprSTGGVlaKbuKPHR-OH	0	1758.96	1	FALSE	FALSE	FALSE	TRUE	TRUE
KSAPSTGGVKKPHR	H-prKprSAPprSTGGVlaKcrKPHR-OH	0	1756.95	2	TRUE	FALSE	FALSE	TRUE	TRUE
KSAPSTGGVKKPHR	H-prKprSAPprSTGGVlaKhbKPHR-OH	0	1774.96	2	TRUE	FALSE	FALSE	TRUE	TRUE
KSAPSTGGVKKPHR	H-prKprSAPprSTGGVlaKlaKPHR-OH	0	1760.94	2	TRUE	FALSE	FALSE	TRUE	TRUE
KSAPSTGGVKKPHR	H-prKprSAPprSTGGVlaKme2KPHR-OH	0	1716.95	1	FALSE	FALSE	FALSE	TRUE	TRUE
KSAPSTGGVKKPHR	H-prKprSAPprSTGGVlaKme3KPHR-OH	0	1730.97	1	FALSE	FALSE	FALSE	TRUE	TRUE
KSAPSTGGVKKPHR	H-prKprSAPprSTGGVlaKprKPHR-OH	0	1744.95	1	FALSE	TRUE	FALSE	TRUE	TRUE
KSAPSTGGVKKPHR	H-prKprSAPprSTGGVme2KKPHR-OH	0	1644.93	0	FALSE	FALSE	FALSE	TRUE	TRUE
KSAPSTGGVKKPHR	H-prKprSAPprSTGGVme2KacKPHR-OH	0	1686.94	0	FALSE	FALSE	FALSE	TRUE	TRUE
KSAPSTGGVKKPHR	H-prKprSAPprSTGGVme2KbuKPHR-OH	0	1714.97	0	FALSE	FALSE	FALSE	TRUE	TRUE
KSAPSTGGVKKPHR	H-prKprSAPprSTGGVme2KcrKPHR-OH	0	1712.96	1	FALSE	FALSE	FALSE	TRUE	TRUE
KSAPSTGGVKKPHR	H-prKprSAPprSTGGVme2KhbKPHR-OH	0	1730.97	1	FALSE	FALSE	FALSE	TRUE	TRUE
KSAPSTGGVKKPHR	H-prKprSAPprSTGGVme2KlaKPHR-OH	0	1716.95	1	FALSE	FALSE	FALSE	TRUE	TRUE
KSAPSTGGVKKPHR	H-prKprSAPprSTGGVme2Kme2KPHR-OH	0	1672.96	0	FALSE	FALSE	FALSE	TRUE	TRUE
KSAPSTGGVKKPHR	H-prKprSAPprSTGGVme2Kme3KPHR-OH	0	1686.98	0	FALSE	FALSE	FALSE	TRUE	TRUE
KSAPSTGGVKKPHR	H-prKprSAPprSTGGVme2KprKPHR-OH	0	1700.96	0	FALSE	TRUE	FALSE	TRUE	TRUE
KSAPSTGGVKKPHR	H-prKprSAPprSTGGVme3KKPHR-OH	0	1658.95	0	FALSE	FALSE	FALSE	TRUE	TRUE
KSAPSTGGVKKPHR	H-prKprSAPprSTGGVme3KacKPHR-OH	0	1700.96	0	FALSE	FALSE	FALSE	TRUE	TRUE
KSAPSTGGVKKPHR	H-prKprSAPprSTGGVme3KbuKPHR-OH	0	1728.99	0	FALSE	FALSE	FALSE	TRUE	TRUE
KSAPSTGGVKKPHR	H-prKprSAPprSTGGVme3KcrKPHR-OH	0	1726.97	1	FALSE	FALSE	FALSE	TRUE	TRUE
KSAPSTGGVKKPHR	H-prKprSAPprSTGGVme3KhbKPHR-OH	0	1744.98	1	FALSE	FALSE	FALSE	TRUE	TRUE
KSAPSTGGVKKPHR	H-prKprSAPprSTGGVme3KlaKPHR-OH	0	1730.97	1	FALSE	FALSE	FALSE	TRUE	TRUE
KSAPSTGGVKKPHR	H-prKprSAPprSTGGVme3Kme2KPHR-OH	0	1686.98	0	FALSE	FALSE	FALSE	TRUE	TRUE
KSAPSTGGVKKPHR	H-prKprSAPprSTGGVme3Kme3KPHR-OH	0	1700.99	0	FALSE	FALSE	FALSE	TRUE	TRUE
KSAPSTGGVKKPHR	H-prKprSAPprSTGGVme3KprKPHR-OH	0	1714.97	0	FALSE	TRUE	FALSE	TRUE	TRUE
KSAPSTGGVKKPHR	H-prKprSAPprSTGGVprKKPHR-OH	0	1672.93	0	FALSE	FALSE	FALSE	TRUE	TRUE
KSAPSTGGVKKPHR	H-prKprSAPprSTGGVprKacKPHR-OH	0	1714.94	0	FALSE	FALSE	FALSE	TRUE	TRUE
KSAPSTGGVKKPHR	H-prKprSAPprSTGGVprKbuKPHR-OH	0	1742.97	0	FALSE	FALSE	FALSE	TRUE	TRUE
KSAPSTGGVKKPHR	H-prKprSAPprSTGGVprKcrKPHR-OH	0	1740.95	1	FALSE	FALSE	FALSE	TRUE	TRUE
KSAPSTGGVKKPHR	H-prKprSAPprSTGGVprKhbKPHR-OH	0	1758.96	1	FALSE	FALSE	FALSE	TRUE	TRUE
KSAPSTGGVKKPHR	H-prKprSAPprSTGGVprKlaKPHR-OH	0	1744.95	1	FALSE	FALSE	FALSE	TRUE	TRUE
KSAPSTGGVKKPHR	H-prKprSAPprSTGGVprKme2KPHR-OH	0	1700.96	0	FALSE	FALSE	FALSE	TRUE	TRUE
KSAPSTGGVKKPHR	H-prKprSAPprSTGGVprKme3KPHR-OH	0	1714.97	0	FALSE	FALSE	FALSE	TRUE	TRUE
KSAPSTGGVKKPHR	H-prKprSAPprSTGGVprKprKPHR-OH	0	1728.95	0	FALSE	TRUE	FALSE	TRUE	TRUE
KSAPSTGGVKKPHR	H-prKprSAPprSprTGGVKKPHR-OH	0	1672.93	0	FALSE	FALSE	FALSE	TRUE	TRUE
KSAPSTGGVKKPHR	H-prKprSAPprSprTGGVKacKPHR-OH	0	1714.94	0	FALSE	FALSE	FALSE	TRUE	TRUE
KSAPSTGGVKKPHR	H-prKprSAPprSprTGGVKbuKPHR-OH	0	1742.97	0	FALSE	FALSE	FALSE	TRUE	TRUE
KSAPSTGGVKKPHR	H-prKprSAPprSprTGGVKcrKPHR-OH	0	1740.95	1	FALSE	FALSE	FALSE	TRUE	TRUE
KSAPSTGGVKKPHR	H-prKprSAPprSprTGGVKhbKPHR-OH	0	1758.96	1	FALSE	FALSE	FALSE	TRUE	TRUE
KSAPSTGGVKKPHR	H-prKprSAPprSprTGGVKlaKPHR-OH	0	1744.95	1	FALSE	FALSE	FALSE	TRUE	TRUE
KSAPSTGGVKKPHR	H-prKprSAPprSprTGGVKme2KPHR-OH	0	1700.96	0	FALSE	FALSE	FALSE	TRUE	TRUE
KSAPSTGGVKKPHR	H-prKprSAPprSprTGGVKme3KPHR-OH	0	1714.97	0	FALSE	FALSE	FALSE	TRUE	TRUE
KSAPSTGGVKKPHR	H-prKprSAPprSprTGGVKprKPHR-OH	0	1728.95	0	FALSE	TRUE	FALSE	TRUE	TRUE
KSAPSTGGVKKPHR	H-prKprSAPprSprTGGVacKKPHR-OH	0	1714.94	0	FALSE	FALSE	FALSE	TRUE	TRUE
KSAPSTGGVKKPHR	H-prKprSAPprSprTGGVacKacKPHR-OH	0	1756.95	0	FALSE	FALSE	FALSE	TRUE	TRUE
KSAPSTGGVKKPHR	H-prKprSAPprSprTGGVacKbuKPHR-OH	0	1784.98	0	FALSE	FALSE	FALSE	TRUE	TRUE
KSAPSTGGVKKPHR	H-prKprSAPprSprTGGVacKcrKPHR-OH	0	1782.96	1	FALSE	FALSE	FALSE	TRUE	TRUE
KSAPSTGGVKKPHR	H-prKprSAPprSprTGGVacKhbKPHR-OH	0	1800.97	1	FALSE	FALSE	FALSE	TRUE	TRUE
KSAPSTGGVKKPHR	H-prKprSAPprSprTGGVacKlaKPHR-OH	0	1786.96	1	FALSE	FALSE	FALSE	TRUE	TRUE
KSAPSTGGVKKPHR	H-prKprSAPprSprTGGVacKme2KPHR-OH	0	1742.97	0	FALSE	FALSE	FALSE	TRUE	TRUE
KSAPSTGGVKKPHR	H-prKprSAPprSprTGGVacKme3KPHR-OH	0	1756.98	0	FALSE	FALSE	FALSE	TRUE	TRUE
KSAPSTGGVKKPHR	H-prKprSAPprSprTGGVacKprKPHR-OH	0	1770.96	0	FALSE	TRUE	FALSE	TRUE	TRUE
KSAPSTGGVKKPHR	H-prKprSAPprSprTGGVbuKKPHR-OH	0	1742.97	0	FALSE	FALSE	FALSE	TRUE	TRUE
KSAPSTGGVKKPHR	H-prKprSAPprSprTGGVbuKacKPHR-OH	0	1784.98	0	FALSE	FALSE	FALSE	TRUE	TRUE
KSAPSTGGVKKPHR	H-prKprSAPprSprTGGVbuKbuKPHR-OH	0	1813.01	0	FALSE	FALSE	FALSE	TRUE	TRUE
KSAPSTGGVKKPHR	H-prKprSAPprSprTGGVbuKcrKPHR-OH	0	1810.99	1	FALSE	FALSE	FALSE	TRUE	TRUE
KSAPSTGGVKKPHR	H-prKprSAPprSprTGGVbuKhbKPHR-OH	0	1829	1	FALSE	FALSE	FALSE	TRUE	TRUE
KSAPSTGGVKKPHR	H-prKprSAPprSprTGGVbuKlaKPHR-OH	0	1814.99	1	FALSE	FALSE	FALSE	TRUE	TRUE
KSAPSTGGVKKPHR	H-prKprSAPprSprTGGVbuKme2KPHR-OH	0	1771	0	FALSE	FALSE	FALSE	TRUE	TRUE
KSAPSTGGVKKPHR	H-prKprSAPprSprTGGVbuKme3KPHR-OH	0	1785.01	0	FALSE	FALSE	FALSE	TRUE	TRUE
KSAPSTGGVKKPHR	H-prKprSAPprSprTGGVbuKprKPHR-OH	0	1798.99	0	FALSE	TRUE	FALSE	TRUE	TRUE
KSAPSTGGVKKPHR	H-prKprSAPprSprTGGVcrKKPHR-OH	0	1740.95	1	FALSE	FALSE	FALSE	TRUE	TRUE
KSAPSTGGVKKPHR	H-prKprSAPprSprTGGVcrKacKPHR-OH	0	1782.96	1	FALSE	FALSE	FALSE	TRUE	TRUE
KSAPSTGGVKKPHR	H-prKprSAPprSprTGGVcrKbuKPHR-OH	0	1810.99	1	FALSE	FALSE	FALSE	TRUE	TRUE
KSAPSTGGVKKPHR	H-prKprSAPprSprTGGVcrKcrKPHR-OH	0	1808.98	2	TRUE	FALSE	FALSE	TRUE	TRUE
KSAPSTGGVKKPHR	H-prKprSAPprSprTGGVcrKhbKPHR-OH	0	1826.99	2	TRUE	FALSE	FALSE	TRUE	TRUE
KSAPSTGGVKKPHR	H-prKprSAPprSprTGGVcrKlaKPHR-OH	0	1812.97	2	TRUE	FALSE	FALSE	TRUE	TRUE
KSAPSTGGVKKPHR	H-prKprSAPprSprTGGVcrKme2KPHR-OH	0	1768.98	1	FALSE	FALSE	FALSE	TRUE	TRUE
KSAPSTGGVKKPHR	H-prKprSAPprSprTGGVcrKme3KPHR-OH	0	1783	1	FALSE	FALSE	FALSE	TRUE	TRUE
KSAPSTGGVKKPHR	H-prKprSAPprSprTGGVcrKprKPHR-OH	0	1796.98	1	FALSE	TRUE	FALSE	TRUE	TRUE
KSAPSTGGVKKPHR	H-prKprSAPprSprTGGVhbKKPHR-OH	0	1758.96	1	FALSE	FALSE	FALSE	TRUE	TRUE
KSAPSTGGVKKPHR	H-prKprSAPprSprTGGVhbKacKPHR-OH	0	1800.97	1	FALSE	FALSE	FALSE	TRUE	TRUE
KSAPSTGGVKKPHR	H-prKprSAPprSprTGGVhbKbuKPHR-OH	0	1829	1	FALSE	FALSE	FALSE	TRUE	TRUE
KSAPSTGGVKKPHR	H-prKprSAPprSprTGGVhbKcrKPHR-OH	0	1826.99	2	TRUE	FALSE	FALSE	TRUE	TRUE
KSAPSTGGVKKPHR	H-prKprSAPprSprTGGVhbKhbKPHR-OH	0	1845	2	TRUE	FALSE	FALSE	TRUE	TRUE
KSAPSTGGVKKPHR	H-prKprSAPprSprTGGVhbKlaKPHR-OH	0	1830.98	2	TRUE	FALSE	FALSE	TRUE	TRUE
KSAPSTGGVKKPHR	H-prKprSAPprSprTGGVhbKme2KPHR-OH	0	1786.99	1	FALSE	FALSE	FALSE	TRUE	TRUE
KSAPSTGGVKKPHR	H-prKprSAPprSprTGGVhbKme3KPHR-OH	0	1801.01	1	FALSE	FALSE	FALSE	TRUE	TRUE
KSAPSTGGVKKPHR	H-prKprSAPprSprTGGVhbKprKPHR-OH	0	1814.99	1	FALSE	TRUE	FALSE	TRUE	TRUE
KSAPSTGGVKKPHR	H-prKprSAPprSprTGGVlaKKPHR-OH	0	1744.95	1	FALSE	FALSE	FALSE	TRUE	TRUE
KSAPSTGGVKKPHR	H-prKprSAPprSprTGGVlaKacKPHR-OH	0	1786.96	1	FALSE	FALSE	FALSE	TRUE	TRUE
KSAPSTGGVKKPHR	H-prKprSAPprSprTGGVlaKbuKPHR-OH	0	1814.99	1	FALSE	FALSE	FALSE	TRUE	TRUE
KSAPSTGGVKKPHR	H-prKprSAPprSprTGGVlaKcrKPHR-OH	0	1812.97	2	TRUE	FALSE	FALSE	TRUE	TRUE
KSAPSTGGVKKPHR	H-prKprSAPprSprTGGVlaKhbKPHR-OH	0	1830.98	2	TRUE	FALSE	FALSE	TRUE	TRUE
KSAPSTGGVKKPHR	H-prKprSAPprSprTGGVlaKlaKPHR-OH	0	1816.97	2	TRUE	FALSE	FALSE	TRUE	TRUE
KSAPSTGGVKKPHR	H-prKprSAPprSprTGGVlaKme2KPHR-OH	0	1772.98	1	FALSE	FALSE	FALSE	TRUE	TRUE
KSAPSTGGVKKPHR	H-prKprSAPprSprTGGVlaKme3KPHR-OH	0	1786.99	1	FALSE	FALSE	FALSE	TRUE	TRUE
KSAPSTGGVKKPHR	H-prKprSAPprSprTGGVlaKprKPHR-OH	0	1800.97	1	FALSE	TRUE	FALSE	TRUE	TRUE
KSAPSTGGVKKPHR	H-prKprSAPprSprTGGVme2KKPHR-OH	0	1700.96	0	FALSE	FALSE	FALSE	TRUE	TRUE
KSAPSTGGVKKPHR	H-prKprSAPprSprTGGVme2KacKPHR-OH	0	1742.97	0	FALSE	FALSE	FALSE	TRUE	TRUE
KSAPSTGGVKKPHR	H-prKprSAPprSprTGGVme2KbuKPHR-OH	0	1771	0	FALSE	FALSE	FALSE	TRUE	TRUE
KSAPSTGGVKKPHR	H-prKprSAPprSprTGGVme2KcrKPHR-OH	0	1768.98	1	FALSE	FALSE	FALSE	TRUE	TRUE
KSAPSTGGVKKPHR	H-prKprSAPprSprTGGVme2KhbKPHR-OH	0	1786.99	1	FALSE	FALSE	FALSE	TRUE	TRUE
KSAPSTGGVKKPHR	H-prKprSAPprSprTGGVme2KlaKPHR-OH	0	1772.98	1	FALSE	FALSE	FALSE	TRUE	TRUE
KSAPSTGGVKKPHR	H-prKprSAPprSprTGGVme2Kme2KPHR-OH	0	1728.99	0	FALSE	FALSE	FALSE	TRUE	TRUE
KSAPSTGGVKKPHR	H-prKprSAPprSprTGGVme2Kme3KPHR-OH	0	1743	0	FALSE	FALSE	FALSE	TRUE	TRUE
KSAPSTGGVKKPHR	H-prKprSAPprSprTGGVme2KprKPHR-OH	0	1756.98	0	FALSE	TRUE	FALSE	TRUE	TRUE
KSAPSTGGVKKPHR	H-prKprSAPprSprTGGVme3KKPHR-OH	0	1714.97	0	FALSE	FALSE	FALSE	TRUE	TRUE
KSAPSTGGVKKPHR	H-prKprSAPprSprTGGVme3KacKPHR-OH	0	1756.98	0	FALSE	FALSE	FALSE	TRUE	TRUE
KSAPSTGGVKKPHR	H-prKprSAPprSprTGGVme3KbuKPHR-OH	0	1785.01	0	FALSE	FALSE	FALSE	TRUE	TRUE
KSAPSTGGVKKPHR	H-prKprSAPprSprTGGVme3KcrKPHR-OH	0	1783	1	FALSE	FALSE	FALSE	TRUE	TRUE
KSAPSTGGVKKPHR	H-prKprSAPprSprTGGVme3KhbKPHR-OH	0	1801.01	1	FALSE	FALSE	FALSE	TRUE	TRUE
KSAPSTGGVKKPHR	H-prKprSAPprSprTGGVme3KlaKPHR-OH	0	1786.99	1	FALSE	FALSE	FALSE	TRUE	TRUE
KSAPSTGGVKKPHR	H-prKprSAPprSprTGGVme3Kme2KPHR-OH	0	1743	0	FALSE	FALSE	FALSE	TRUE	TRUE
KSAPSTGGVKKPHR	H-prKprSAPprSprTGGVme3Kme3KPHR-OH	0	1757.02	0	FALSE	FALSE	FALSE	TRUE	TRUE
KSAPSTGGVKKPHR	H-prKprSAPprSprTGGVme3KprKPHR-OH	0	1771	0	FALSE	TRUE	FALSE	TRUE	TRUE
KSAPSTGGVKKPHR	H-prKprSAPprSprTGGVprKKPHR-OH	0	1728.95	0	FALSE	FALSE	FALSE	TRUE	TRUE
KSAPSTGGVKKPHR	H-prKprSAPprSprTGGVprKacKPHR-OH	0	1770.96	0	FALSE	FALSE	FALSE	TRUE	TRUE
KSAPSTGGVKKPHR	H-prKprSAPprSprTGGVprKbuKPHR-OH	0	1798.99	0	FALSE	FALSE	FALSE	TRUE	TRUE
KSAPSTGGVKKPHR	H-prKprSAPprSprTGGVprKcrKPHR-OH	0	1796.98	1	FALSE	FALSE	FALSE	TRUE	TRUE
KSAPSTGGVKKPHR	H-prKprSAPprSprTGGVprKhbKPHR-OH	0	1814.99	1	FALSE	FALSE	FALSE	TRUE	TRUE
KSAPSTGGVKKPHR	H-prKprSAPprSprTGGVprKlaKPHR-OH	0	1800.97	1	FALSE	FALSE	FALSE	TRUE	TRUE
KSAPSTGGVKKPHR	H-prKprSAPprSprTGGVprKme2KPHR-OH	0	1756.98	0	FALSE	FALSE	FALSE	TRUE	TRUE
KSAPSTGGVKKPHR	H-prKprSAPprSprTGGVprKme3KPHR-OH	0	1771	0	FALSE	FALSE	FALSE	TRUE	TRUE
KSAPSTGGVKKPHR	H-prKprSAPprSprTGGVprKprKPHR-OH	0	1784.98	0	FALSE	TRUE	FALSE	TRUE	TRUE
KSAPSTGGVKKPHR	pr-KSAPSTGGVKKPHR-OH	0	1504.85	0	FALSE	FALSE	FALSE	FALSE	TRUE
KSAPSTGGVKKPHR	pr-KSAPSTGGVKacKPHR-OH	0	1546.86	0	FALSE	FALSE	FALSE	FALSE	TRUE
KSAPSTGGVKKPHR	pr-KSAPSTGGVKbuKPHR-OH	0	1574.89	0	FALSE	FALSE	FALSE	FALSE	TRUE
KSAPSTGGVKKPHR	pr-KSAPSTGGVKcrKPHR-OH	0	1572.87	1	FALSE	FALSE	FALSE	FALSE	TRUE
KSAPSTGGVKKPHR	pr-KSAPSTGGVKhbKPHR-OH	0	1590.88	1	FALSE	FALSE	FALSE	FALSE	TRUE
KSAPSTGGVKKPHR	pr-KSAPSTGGVKlaKPHR-OH	0	1576.87	1	FALSE	FALSE	FALSE	FALSE	TRUE
KSAPSTGGVKKPHR	pr-KSAPSTGGVKme2KPHR-OH	0	1532.88	0	FALSE	FALSE	FALSE	FALSE	TRUE
KSAPSTGGVKKPHR	pr-KSAPSTGGVKme3KPHR-OH	0	1546.89	0	FALSE	FALSE	FALSE	FALSE	TRUE
KSAPSTGGVKKPHR	pr-KSAPSTGGVKprKPHR-OH	0	1560.87	0	FALSE	TRUE	FALSE	FALSE	TRUE
KSAPSTGGVKKPHR	pr-KSAPSTGGVacKKPHR-OH	0	1546.86	0	FALSE	FALSE	FALSE	FALSE	TRUE
KSAPSTGGVKKPHR	pr-KSAPSTGGVacKacKPHR-OH	0	1588.87	0	FALSE	FALSE	FALSE	FALSE	TRUE
KSAPSTGGVKKPHR	pr-KSAPSTGGVacKbuKPHR-OH	0	1616.9	0	FALSE	FALSE	FALSE	FALSE	TRUE
KSAPSTGGVKKPHR	pr-KSAPSTGGVacKcrKPHR-OH	0	1614.88	1	FALSE	FALSE	FALSE	FALSE	TRUE
KSAPSTGGVKKPHR	pr-KSAPSTGGVacKhbKPHR-OH	0	1632.89	1	FALSE	FALSE	FALSE	FALSE	TRUE
KSAPSTGGVKKPHR	pr-KSAPSTGGVacKlaKPHR-OH	0	1618.88	1	FALSE	FALSE	FALSE	FALSE	TRUE
KSAPSTGGVKKPHR	pr-KSAPSTGGVacKme2KPHR-OH	0	1574.89	0	FALSE	FALSE	FALSE	FALSE	TRUE
KSAPSTGGVKKPHR	pr-KSAPSTGGVacKme3KPHR-OH	0	1588.9	0	FALSE	FALSE	FALSE	FALSE	TRUE
KSAPSTGGVKKPHR	pr-KSAPSTGGVacKprKPHR-OH	0	1602.88	0	FALSE	TRUE	FALSE	FALSE	TRUE
KSAPSTGGVKKPHR	pr-KSAPSTGGVbuKKPHR-OH	0	1574.89	0	FALSE	FALSE	FALSE	FALSE	TRUE
KSAPSTGGVKKPHR	pr-KSAPSTGGVbuKacKPHR-OH	0	1616.9	0	FALSE	FALSE	FALSE	FALSE	TRUE
KSAPSTGGVKKPHR	pr-KSAPSTGGVbuKbuKPHR-OH	0	1644.93	0	FALSE	FALSE	FALSE	FALSE	TRUE
KSAPSTGGVKKPHR	pr-KSAPSTGGVbuKcrKPHR-OH	0	1642.92	1	FALSE	FALSE	FALSE	FALSE	TRUE
KSAPSTGGVKKPHR	pr-KSAPSTGGVbuKhbKPHR-OH	0	1660.93	1	FALSE	FALSE	FALSE	FALSE	TRUE
KSAPSTGGVKKPHR	pr-KSAPSTGGVbuKlaKPHR-OH	0	1646.91	1	FALSE	FALSE	FALSE	FALSE	TRUE
KSAPSTGGVKKPHR	pr-KSAPSTGGVbuKme2KPHR-OH	0	1602.92	0	FALSE	FALSE	FALSE	FALSE	TRUE
KSAPSTGGVKKPHR	pr-KSAPSTGGVbuKme3KPHR-OH	0	1616.94	0	FALSE	FALSE	FALSE	FALSE	TRUE
KSAPSTGGVKKPHR	pr-KSAPSTGGVbuKprKPHR-OH	0	1630.92	0	FALSE	TRUE	FALSE	FALSE	TRUE
KSAPSTGGVKKPHR	pr-KSAPSTGGVcrKKPHR-OH	0	1572.87	1	FALSE	FALSE	FALSE	FALSE	TRUE
KSAPSTGGVKKPHR	pr-KSAPSTGGVcrKacKPHR-OH	0	1614.88	1	FALSE	FALSE	FALSE	FALSE	TRUE
KSAPSTGGVKKPHR	pr-KSAPSTGGVcrKbuKPHR-OH	0	1642.92	1	FALSE	FALSE	FALSE	FALSE	TRUE
KSAPSTGGVKKPHR	pr-KSAPSTGGVcrKcrKPHR-OH	0	1640.9	2	TRUE	FALSE	FALSE	FALSE	TRUE
KSAPSTGGVKKPHR	pr-KSAPSTGGVcrKhbKPHR-OH	0	1658.91	2	TRUE	FALSE	FALSE	FALSE	TRUE
KSAPSTGGVKKPHR	pr-KSAPSTGGVcrKlaKPHR-OH	0	1644.89	2	TRUE	FALSE	FALSE	FALSE	TRUE
KSAPSTGGVKKPHR	pr-KSAPSTGGVcrKme2KPHR-OH	0	1600.9	1	FALSE	FALSE	FALSE	FALSE	TRUE
KSAPSTGGVKKPHR	pr-KSAPSTGGVcrKme3KPHR-OH	0	1614.92	1	FALSE	FALSE	FALSE	FALSE	TRUE
KSAPSTGGVKKPHR	pr-KSAPSTGGVcrKprKPHR-OH	0	1628.9	1	FALSE	TRUE	FALSE	FALSE	TRUE
KSAPSTGGVKKPHR	pr-KSAPSTGGVhbKKPHR-OH	0	1590.88	1	FALSE	FALSE	FALSE	FALSE	TRUE
KSAPSTGGVKKPHR	pr-KSAPSTGGVhbKacKPHR-OH	0	1632.89	1	FALSE	FALSE	FALSE	FALSE	TRUE
KSAPSTGGVKKPHR	pr-KSAPSTGGVhbKbuKPHR-OH	0	1660.93	1	FALSE	FALSE	FALSE	FALSE	TRUE
KSAPSTGGVKKPHR	pr-KSAPSTGGVhbKcrKPHR-OH	0	1658.91	2	TRUE	FALSE	FALSE	FALSE	TRUE
KSAPSTGGVKKPHR	pr-KSAPSTGGVhbKhbKPHR-OH	0	1676.92	2	TRUE	FALSE	FALSE	FALSE	TRUE
KSAPSTGGVKKPHR	pr-KSAPSTGGVhbKlaKPHR-OH	0	1662.91	2	TRUE	FALSE	FALSE	FALSE	TRUE
KSAPSTGGVKKPHR	pr-KSAPSTGGVhbKme2KPHR-OH	0	1618.92	1	FALSE	FALSE	FALSE	FALSE	TRUE
KSAPSTGGVKKPHR	pr-KSAPSTGGVhbKme3KPHR-OH	0	1632.93	1	FALSE	FALSE	FALSE	FALSE	TRUE
KSAPSTGGVKKPHR	pr-KSAPSTGGVhbKprKPHR-OH	0	1646.91	1	FALSE	TRUE	FALSE	FALSE	TRUE
KSAPSTGGVKKPHR	pr-KSAPSTGGVlaKKPHR-OH	0	1576.87	1	FALSE	FALSE	FALSE	FALSE	TRUE
KSAPSTGGVKKPHR	pr-KSAPSTGGVlaKacKPHR-OH	0	1618.88	1	FALSE	FALSE	FALSE	FALSE	TRUE
KSAPSTGGVKKPHR	pr-KSAPSTGGVlaKbuKPHR-OH	0	1646.91	1	FALSE	FALSE	FALSE	FALSE	TRUE
KSAPSTGGVKKPHR	pr-KSAPSTGGVlaKcrKPHR-OH	0	1644.89	2	TRUE	FALSE	FALSE	FALSE	TRUE
KSAPSTGGVKKPHR	pr-KSAPSTGGVlaKhbKPHR-OH	0	1662.91	2	TRUE	FALSE	FALSE	FALSE	TRUE
KSAPSTGGVKKPHR	pr-KSAPSTGGVlaKlaKPHR-OH	0	1648.89	2	TRUE	FALSE	FALSE	FALSE	TRUE
KSAPSTGGVKKPHR	pr-KSAPSTGGVlaKme2KPHR-OH	0	1604.9	1	FALSE	FALSE	FALSE	FALSE	TRUE
KSAPSTGGVKKPHR	pr-KSAPSTGGVlaKme3KPHR-OH	0	1618.92	1	FALSE	FALSE	FALSE	FALSE	TRUE
KSAPSTGGVKKPHR	pr-KSAPSTGGVlaKprKPHR-OH	0	1632.89	1	FALSE	TRUE	FALSE	FALSE	TRUE
KSAPSTGGVKKPHR	pr-KSAPSTGGVme2KKPHR-OH	0	1532.88	0	FALSE	FALSE	FALSE	FALSE	TRUE
KSAPSTGGVKKPHR	pr-KSAPSTGGVme2KacKPHR-OH	0	1574.89	0	FALSE	FALSE	FALSE	FALSE	TRUE
KSAPSTGGVKKPHR	pr-KSAPSTGGVme2KbuKPHR-OH	0	1602.92	0	FALSE	FALSE	FALSE	FALSE	TRUE
KSAPSTGGVKKPHR	pr-KSAPSTGGVme2KcrKPHR-OH	0	1600.9	1	FALSE	FALSE	FALSE	FALSE	TRUE
KSAPSTGGVKKPHR	pr-KSAPSTGGVme2KhbKPHR-OH	0	1618.92	1	FALSE	FALSE	FALSE	FALSE	TRUE
KSAPSTGGVKKPHR	pr-KSAPSTGGVme2KlaKPHR-OH	0	1604.9	1	FALSE	FALSE	FALSE	FALSE	TRUE
KSAPSTGGVKKPHR	pr-KSAPSTGGVme2Kme2KPHR-OH	0	1560.91	0	FALSE	FALSE	FALSE	FALSE	TRUE
KSAPSTGGVKKPHR	pr-KSAPSTGGVme2Kme3KPHR-OH	0	1574.93	0	FALSE	FALSE	FALSE	FALSE	TRUE
KSAPSTGGVKKPHR	pr-KSAPSTGGVme2KprKPHR-OH	0	1588.9	0	FALSE	TRUE	FALSE	FALSE	TRUE
KSAPSTGGVKKPHR	pr-KSAPSTGGVme3KKPHR-OH	0	1546.89	0	FALSE	FALSE	FALSE	FALSE	TRUE
KSAPSTGGVKKPHR	pr-KSAPSTGGVme3KacKPHR-OH	0	1588.9	0	FALSE	FALSE	FALSE	FALSE	TRUE
KSAPSTGGVKKPHR	pr-KSAPSTGGVme3KbuKPHR-OH	0	1616.94	0	FALSE	FALSE	FALSE	FALSE	TRUE
KSAPSTGGVKKPHR	pr-KSAPSTGGVme3KcrKPHR-OH	0	1614.92	1	FALSE	FALSE	FALSE	FALSE	TRUE
KSAPSTGGVKKPHR	pr-KSAPSTGGVme3KhbKPHR-OH	0	1632.93	1	FALSE	FALSE	FALSE	FALSE	TRUE
KSAPSTGGVKKPHR	pr-KSAPSTGGVme3KlaKPHR-OH	0	1618.92	1	FALSE	FALSE	FALSE	FALSE	TRUE
KSAPSTGGVKKPHR	pr-KSAPSTGGVme3Kme2KPHR-OH	0	1574.93	0	FALSE	FALSE	FALSE	FALSE	TRUE
KSAPSTGGVKKPHR	pr-KSAPSTGGVme3Kme3KPHR-OH	0	1588.94	0	FALSE	FALSE	FALSE	FALSE	TRUE
KSAPSTGGVKKPHR	pr-KSAPSTGGVme3KprKPHR-OH	0	1602.92	0	FALSE	TRUE	FALSE	FALSE	TRUE
KSAPSTGGVKKPHR	pr-KSAPSTGGVprKKPHR-OH	0	1560.87	0	FALSE	FALSE	FALSE	FALSE	TRUE
KSAPSTGGVKKPHR	pr-KSAPSTGGVprKacKPHR-OH	0	1602.88	0	FALSE	FALSE	FALSE	FALSE	TRUE
KSAPSTGGVKKPHR	pr-KSAPSTGGVprKbuKPHR-OH	0	1630.92	0	FALSE	FALSE	FALSE	FALSE	TRUE
KSAPSTGGVKKPHR	pr-KSAPSTGGVprKcrKPHR-OH	0	1628.9	1	FALSE	FALSE	FALSE	FALSE	TRUE
KSAPSTGGVKKPHR	pr-KSAPSTGGVprKhbKPHR-OH	0	1646.91	1	FALSE	FALSE	FALSE	FALSE	TRUE
KSAPSTGGVKKPHR	pr-KSAPSTGGVprKlaKPHR-OH	0	1632.89	1	FALSE	FALSE	FALSE	FALSE	TRUE
KSAPSTGGVKKPHR	pr-KSAPSTGGVprKme2KPHR-OH	0	1588.9	0	FALSE	FALSE	FALSE	FALSE	TRUE
KSAPSTGGVKKPHR	pr-KSAPSTGGVprKme3KPHR-OH	0	1602.92	0	FALSE	FALSE	FALSE	FALSE	TRUE
KSAPSTGGVKKPHR	pr-KSAPSTGGVprKprKPHR-OH	0	1616.9	0	FALSE	TRUE	FALSE	FALSE	TRUE
KSAPSTGGVKKPHR	pr-KSAPSprTGGVKKPHR-OH	0	1560.87	0	FALSE	FALSE	FALSE	TRUE	TRUE
KSAPSTGGVKKPHR	pr-KSAPSprTGGVKacKPHR-OH	0	1602.88	0	FALSE	FALSE	FALSE	TRUE	TRUE
KSAPSTGGVKKPHR	pr-KSAPSprTGGVKbuKPHR-OH	0	1630.92	0	FALSE	FALSE	FALSE	TRUE	TRUE
KSAPSTGGVKKPHR	pr-KSAPSprTGGVKcrKPHR-OH	0	1628.9	1	FALSE	FALSE	FALSE	TRUE	TRUE
KSAPSTGGVKKPHR	pr-KSAPSprTGGVKhbKPHR-OH	0	1646.91	1	FALSE	FALSE	FALSE	TRUE	TRUE
KSAPSTGGVKKPHR	pr-KSAPSprTGGVKlaKPHR-OH	0	1632.89	1	FALSE	FALSE	FALSE	TRUE	TRUE
KSAPSTGGVKKPHR	pr-KSAPSprTGGVKme2KPHR-OH	0	1588.9	0	FALSE	FALSE	FALSE	TRUE	TRUE
KSAPSTGGVKKPHR	pr-KSAPSprTGGVKme3KPHR-OH	0	1602.92	0	FALSE	FALSE	FALSE	TRUE	TRUE
KSAPSTGGVKKPHR	pr-KSAPSprTGGVKprKPHR-OH	0	1616.9	0	FALSE	TRUE	FALSE	TRUE	TRUE
KSAPSTGGVKKPHR	pr-KSAPSprTGGVacKKPHR-OH	0	1602.88	0	FALSE	FALSE	FALSE	TRUE	TRUE
KSAPSTGGVKKPHR	pr-KSAPSprTGGVacKacKPHR-OH	0	1644.89	0	FALSE	FALSE	FALSE	TRUE	TRUE
KSAPSTGGVKKPHR	pr-KSAPSprTGGVacKbuKPHR-OH	0	1672.93	0	FALSE	FALSE	FALSE	TRUE	TRUE
KSAPSTGGVKKPHR	pr-KSAPSprTGGVacKcrKPHR-OH	0	1670.91	1	FALSE	FALSE	FALSE	TRUE	TRUE
KSAPSTGGVKKPHR	pr-KSAPSprTGGVacKhbKPHR-OH	0	1688.92	1	FALSE	FALSE	FALSE	TRUE	TRUE
KSAPSTGGVKKPHR	pr-KSAPSprTGGVacKlaKPHR-OH	0	1674.91	1	FALSE	FALSE	FALSE	TRUE	TRUE
KSAPSTGGVKKPHR	pr-KSAPSprTGGVacKme2KPHR-OH	0	1630.92	0	FALSE	FALSE	FALSE	TRUE	TRUE
KSAPSTGGVKKPHR	pr-KSAPSprTGGVacKme3KPHR-OH	0	1644.93	0	FALSE	FALSE	FALSE	TRUE	TRUE
KSAPSTGGVKKPHR	pr-KSAPSprTGGVacKprKPHR-OH	0	1658.91	0	FALSE	TRUE	FALSE	TRUE	TRUE
KSAPSTGGVKKPHR	pr-KSAPSprTGGVbuKKPHR-OH	0	1630.92	0	FALSE	FALSE	FALSE	TRUE	TRUE
KSAPSTGGVKKPHR	pr-KSAPSprTGGVbuKacKPHR-OH	0	1672.93	0	FALSE	FALSE	FALSE	TRUE	TRUE
KSAPSTGGVKKPHR	pr-KSAPSprTGGVbuKbuKPHR-OH	0	1700.96	0	FALSE	FALSE	FALSE	TRUE	TRUE
KSAPSTGGVKKPHR	pr-KSAPSprTGGVbuKcrKPHR-OH	0	1698.94	1	FALSE	FALSE	FALSE	TRUE	TRUE
KSAPSTGGVKKPHR	pr-KSAPSprTGGVbuKhbKPHR-OH	0	1716.95	1	FALSE	FALSE	FALSE	TRUE	TRUE
KSAPSTGGVKKPHR	pr-KSAPSprTGGVbuKlaKPHR-OH	0	1702.94	1	FALSE	FALSE	FALSE	TRUE	TRUE
KSAPSTGGVKKPHR	pr-KSAPSprTGGVbuKme2KPHR-OH	0	1658.95	0	FALSE	FALSE	FALSE	TRUE	TRUE
KSAPSTGGVKKPHR	pr-KSAPSprTGGVbuKme3KPHR-OH	0	1672.96	0	FALSE	FALSE	FALSE	TRUE	TRUE
KSAPSTGGVKKPHR	pr-KSAPSprTGGVbuKprKPHR-OH	0	1686.94	0	FALSE	TRUE	FALSE	TRUE	TRUE
KSAPSTGGVKKPHR	pr-KSAPSprTGGVcrKKPHR-OH	0	1628.9	1	FALSE	FALSE	FALSE	TRUE	TRUE
KSAPSTGGVKKPHR	pr-KSAPSprTGGVcrKacKPHR-OH	0	1670.91	1	FALSE	FALSE	FALSE	TRUE	TRUE
KSAPSTGGVKKPHR	pr-KSAPSprTGGVcrKbuKPHR-OH	0	1698.94	1	FALSE	FALSE	FALSE	TRUE	TRUE
KSAPSTGGVKKPHR	pr-KSAPSprTGGVcrKcrKPHR-OH	0	1696.93	2	TRUE	FALSE	FALSE	TRUE	TRUE
KSAPSTGGVKKPHR	pr-KSAPSprTGGVcrKhbKPHR-OH	0	1714.94	2	TRUE	FALSE	FALSE	TRUE	TRUE
KSAPSTGGVKKPHR	pr-KSAPSprTGGVcrKlaKPHR-OH	0	1700.92	2	TRUE	FALSE	FALSE	TRUE	TRUE
KSAPSTGGVKKPHR	pr-KSAPSprTGGVcrKme2KPHR-OH	0	1656.93	1	FALSE	FALSE	FALSE	TRUE	TRUE
KSAPSTGGVKKPHR	pr-KSAPSprTGGVcrKme3KPHR-OH	0	1670.95	1	FALSE	FALSE	FALSE	TRUE	TRUE
KSAPSTGGVKKPHR	pr-KSAPSprTGGVcrKprKPHR-OH	0	1684.93	1	FALSE	TRUE	FALSE	TRUE	TRUE
KSAPSTGGVKKPHR	pr-KSAPSprTGGVhbKKPHR-OH	0	1646.91	1	FALSE	FALSE	FALSE	TRUE	TRUE
KSAPSTGGVKKPHR	pr-KSAPSprTGGVhbKacKPHR-OH	0	1688.92	1	FALSE	FALSE	FALSE	TRUE	TRUE
KSAPSTGGVKKPHR	pr-KSAPSprTGGVhbKbuKPHR-OH	0	1716.95	1	FALSE	FALSE	FALSE	TRUE	TRUE
KSAPSTGGVKKPHR	pr-KSAPSprTGGVhbKcrKPHR-OH	0	1714.94	2	TRUE	FALSE	FALSE	TRUE	TRUE
KSAPSTGGVKKPHR	pr-KSAPSprTGGVhbKhbKPHR-OH	0	1732.95	2	TRUE	FALSE	FALSE	TRUE	TRUE
KSAPSTGGVKKPHR	pr-KSAPSprTGGVhbKlaKPHR-OH	0	1718.93	2	TRUE	FALSE	FALSE	TRUE	TRUE
KSAPSTGGVKKPHR	pr-KSAPSprTGGVhbKme2KPHR-OH	0	1674.94	1	FALSE	FALSE	FALSE	TRUE	TRUE
KSAPSTGGVKKPHR	pr-KSAPSprTGGVhbKme3KPHR-OH	0	1688.96	1	FALSE	FALSE	FALSE	TRUE	TRUE
KSAPSTGGVKKPHR	pr-KSAPSprTGGVhbKprKPHR-OH	0	1702.94	1	FALSE	TRUE	FALSE	TRUE	TRUE
KSAPSTGGVKKPHR	pr-KSAPSprTGGVlaKKPHR-OH	0	1632.89	1	FALSE	FALSE	FALSE	TRUE	TRUE
KSAPSTGGVKKPHR	pr-KSAPSprTGGVlaKacKPHR-OH	0	1674.91	1	FALSE	FALSE	FALSE	TRUE	TRUE
KSAPSTGGVKKPHR	pr-KSAPSprTGGVlaKbuKPHR-OH	0	1702.94	1	FALSE	FALSE	FALSE	TRUE	TRUE
KSAPSTGGVKKPHR	pr-KSAPSprTGGVlaKcrKPHR-OH	0	1700.92	2	TRUE	FALSE	FALSE	TRUE	TRUE
KSAPSTGGVKKPHR	pr-KSAPSprTGGVlaKhbKPHR-OH	0	1718.93	2	TRUE	FALSE	FALSE	TRUE	TRUE
KSAPSTGGVKKPHR	pr-KSAPSprTGGVlaKlaKPHR-OH	0	1704.92	2	TRUE	FALSE	FALSE	TRUE	TRUE
KSAPSTGGVKKPHR	pr-KSAPSprTGGVlaKme2KPHR-OH	0	1660.93	1	FALSE	FALSE	FALSE	TRUE	TRUE
KSAPSTGGVKKPHR	pr-KSAPSprTGGVlaKme3KPHR-OH	0	1674.94	1	FALSE	FALSE	FALSE	TRUE	TRUE
KSAPSTGGVKKPHR	pr-KSAPSprTGGVlaKprKPHR-OH	0	1688.92	1	FALSE	TRUE	FALSE	TRUE	TRUE
KSAPSTGGVKKPHR	pr-KSAPSprTGGVme2KKPHR-OH	0	1588.9	0	FALSE	FALSE	FALSE	TRUE	TRUE
KSAPSTGGVKKPHR	pr-KSAPSprTGGVme2KacKPHR-OH	0	1630.92	0	FALSE	FALSE	FALSE	TRUE	TRUE
KSAPSTGGVKKPHR	pr-KSAPSprTGGVme2KbuKPHR-OH	0	1658.95	0	FALSE	FALSE	FALSE	TRUE	TRUE
KSAPSTGGVKKPHR	pr-KSAPSprTGGVme2KcrKPHR-OH	0	1656.93	1	FALSE	FALSE	FALSE	TRUE	TRUE
KSAPSTGGVKKPHR	pr-KSAPSprTGGVme2KhbKPHR-OH	0	1674.94	1	FALSE	FALSE	FALSE	TRUE	TRUE
KSAPSTGGVKKPHR	pr-KSAPSprTGGVme2KlaKPHR-OH	0	1660.93	1	FALSE	FALSE	FALSE	TRUE	TRUE
KSAPSTGGVKKPHR	pr-KSAPSprTGGVme2Kme2KPHR-OH	0	1616.94	0	FALSE	FALSE	FALSE	TRUE	TRUE
KSAPSTGGVKKPHR	pr-KSAPSprTGGVme2Kme3KPHR-OH	0	1630.95	0	FALSE	FALSE	FALSE	TRUE	TRUE
KSAPSTGGVKKPHR	pr-KSAPSprTGGVme2KprKPHR-OH	0	1644.93	0	FALSE	TRUE	FALSE	TRUE	TRUE
KSAPSTGGVKKPHR	pr-KSAPSprTGGVme3KKPHR-OH	0	1602.92	0	FALSE	FALSE	FALSE	TRUE	TRUE
KSAPSTGGVKKPHR	pr-KSAPSprTGGVme3KacKPHR-OH	0	1644.93	0	FALSE	FALSE	FALSE	TRUE	TRUE
KSAPSTGGVKKPHR	pr-KSAPSprTGGVme3KbuKPHR-OH	0	1672.96	0	FALSE	FALSE	FALSE	TRUE	TRUE
KSAPSTGGVKKPHR	pr-KSAPSprTGGVme3KcrKPHR-OH	0	1670.95	1	FALSE	FALSE	FALSE	TRUE	TRUE
KSAPSTGGVKKPHR	pr-KSAPSprTGGVme3KhbKPHR-OH	0	1688.96	1	FALSE	FALSE	FALSE	TRUE	TRUE
KSAPSTGGVKKPHR	pr-KSAPSprTGGVme3KlaKPHR-OH	0	1674.94	1	FALSE	FALSE	FALSE	TRUE	TRUE
KSAPSTGGVKKPHR	pr-KSAPSprTGGVme3Kme2KPHR-OH	0	1630.95	0	FALSE	FALSE	FALSE	TRUE	TRUE
KSAPSTGGVKKPHR	pr-KSAPSprTGGVme3Kme3KPHR-OH	0	1644.97	0	FALSE	FALSE	FALSE	TRUE	TRUE
KSAPSTGGVKKPHR	pr-KSAPSprTGGVme3KprKPHR-OH	0	1658.95	0	FALSE	TRUE	FALSE	TRUE	TRUE
KSAPSTGGVKKPHR	pr-KSAPSprTGGVprKKPHR-OH	0	1616.9	0	FALSE	FALSE	FALSE	TRUE	TRUE
KSAPSTGGVKKPHR	pr-KSAPSprTGGVprKacKPHR-OH	0	1658.91	0	FALSE	FALSE	FALSE	TRUE	TRUE
KSAPSTGGVKKPHR	pr-KSAPSprTGGVprKbuKPHR-OH	0	1686.94	0	FALSE	FALSE	FALSE	TRUE	TRUE
KSAPSTGGVKKPHR	pr-KSAPSprTGGVprKcrKPHR-OH	0	1684.93	1	FALSE	FALSE	FALSE	TRUE	TRUE
KSAPSTGGVKKPHR	pr-KSAPSprTGGVprKhbKPHR-OH	0	1702.94	1	FALSE	FALSE	FALSE	TRUE	TRUE
KSAPSTGGVKKPHR	pr-KSAPSprTGGVprKlaKPHR-OH	0	1688.92	1	FALSE	FALSE	FALSE	TRUE	TRUE
KSAPSTGGVKKPHR	pr-KSAPSprTGGVprKme2KPHR-OH	0	1644.93	0	FALSE	FALSE	FALSE	TRUE	TRUE
KSAPSTGGVKKPHR	pr-KSAPSprTGGVprKme3KPHR-OH	0	1658.95	0	FALSE	FALSE	FALSE	TRUE	TRUE
KSAPSTGGVKKPHR	pr-KSAPSprTGGVprKprKPHR-OH	0	1672.93	0	FALSE	TRUE	FALSE	TRUE	TRUE
KSAPSTGGVKKPHR	pr-KSAPprSTGGVKKPHR-OH	0	1560.87	0	FALSE	FALSE	FALSE	TRUE	TRUE
KSAPSTGGVKKPHR	pr-KSAPprSTGGVKacKPHR-OH	0	1602.88	0	FALSE	FALSE	FALSE	TRUE	TRUE
KSAPSTGGVKKPHR	pr-KSAPprSTGGVKbuKPHR-OH	0	1630.92	0	FALSE	FALSE	FALSE	TRUE	TRUE
KSAPSTGGVKKPHR	pr-KSAPprSTGGVKcrKPHR-OH	0	1628.9	1	FALSE	FALSE	FALSE	TRUE	TRUE
KSAPSTGGVKKPHR	pr-KSAPprSTGGVKhbKPHR-OH	0	1646.91	1	FALSE	FALSE	FALSE	TRUE	TRUE
KSAPSTGGVKKPHR	pr-KSAPprSTGGVKlaKPHR-OH	0	1632.89	1	FALSE	FALSE	FALSE	TRUE	TRUE
KSAPSTGGVKKPHR	pr-KSAPprSTGGVKme2KPHR-OH	0	1588.9	0	FALSE	FALSE	FALSE	TRUE	TRUE
KSAPSTGGVKKPHR	pr-KSAPprSTGGVKme3KPHR-OH	0	1602.92	0	FALSE	FALSE	FALSE	TRUE	TRUE
KSAPSTGGVKKPHR	pr-KSAPprSTGGVKprKPHR-OH	0	1616.9	0	FALSE	TRUE	FALSE	TRUE	TRUE
KSAPSTGGVKKPHR	pr-KSAPprSTGGVacKKPHR-OH	0	1602.88	0	FALSE	FALSE	FALSE	TRUE	TRUE
