## Supplementary Table for "Mind Your Spectra: Points to be Aware of when Validating the Identification of Isobaric Histone Peptidoforms" (part 2 of 3)

### Sheet: Table S4. modeled_peptidoforms (continued)
sequence	peptidoform	z	moz	isKacyl	isDoubleKacyl	isK37un	isMouseVariant	isOverProp	isUnderProp
KSAPSTGGVKKPHR	pr-KSAPprSTGGVacKacKPHR-OH	0	1644.89	0	FALSE	FALSE	FALSE	TRUE	TRUE
KSAPSTGGVKKPHR	pr-KSAPprSTGGVacKbuKPHR-OH	0	1672.93	0	FALSE	FALSE	FALSE	TRUE	TRUE
KSAPSTGGVKKPHR	pr-KSAPprSTGGVacKcrKPHR-OH	0	1670.91	1	FALSE	FALSE	FALSE	TRUE	TRUE
KSAPSTGGVKKPHR	pr-KSAPprSTGGVacKhbKPHR-OH	0	1688.92	1	FALSE	FALSE	FALSE	TRUE	TRUE
KSAPSTGGVKKPHR	pr-KSAPprSTGGVacKlaKPHR-OH	0	1674.91	1	FALSE	FALSE	FALSE	TRUE	TRUE
KSAPSTGGVKKPHR	pr-KSAPprSTGGVacKme2KPHR-OH	0	1630.92	0	FALSE	FALSE	FALSE	TRUE	TRUE
KSAPSTGGVKKPHR	pr-KSAPprSTGGVacKme3KPHR-OH	0	1644.93	0	FALSE	FALSE	FALSE	TRUE	TRUE
KSAPSTGGVKKPHR	pr-KSAPprSTGGVacKprKPHR-OH	0	1658.91	0	FALSE	TRUE	FALSE	TRUE	TRUE
KSAPSTGGVKKPHR	pr-KSAPprSTGGVbuKKPHR-OH	0	1630.92	0	FALSE	FALSE	FALSE	TRUE	TRUE
KSAPSTGGVKKPHR	pr-KSAPprSTGGVbuKacKPHR-OH	0	1672.93	0	FALSE	FALSE	FALSE	TRUE	TRUE
KSAPSTGGVKKPHR	pr-KSAPprSTGGVbuKbuKPHR-OH	0	1700.96	0	FALSE	FALSE	FALSE	TRUE	TRUE
KSAPSTGGVKKPHR	pr-KSAPprSTGGVbuKcrKPHR-OH	0	1698.94	1	FALSE	FALSE	FALSE	TRUE	TRUE
KSAPSTGGVKKPHR	pr-KSAPprSTGGVbuKhbKPHR-OH	0	1716.95	1	FALSE	FALSE	FALSE	TRUE	TRUE
KSAPSTGGVKKPHR	pr-KSAPprSTGGVbuKlaKPHR-OH	0	1702.94	1	FALSE	FALSE	FALSE	TRUE	TRUE
KSAPSTGGVKKPHR	pr-KSAPprSTGGVbuKme2KPHR-OH	0	1658.95	0	FALSE	FALSE	FALSE	TRUE	TRUE
KSAPSTGGVKKPHR	pr-KSAPprSTGGVbuKme3KPHR-OH	0	1672.96	0	FALSE	FALSE	FALSE	TRUE	TRUE
KSAPSTGGVKKPHR	pr-KSAPprSTGGVbuKprKPHR-OH	0	1686.94	0	FALSE	TRUE	FALSE	TRUE	TRUE
KSAPSTGGVKKPHR	pr-KSAPprSTGGVcrKKPHR-OH	0	1628.9	1	FALSE	FALSE	FALSE	TRUE	TRUE
KSAPSTGGVKKPHR	pr-KSAPprSTGGVcrKacKPHR-OH	0	1670.91	1	FALSE	FALSE	FALSE	TRUE	TRUE
KSAPSTGGVKKPHR	pr-KSAPprSTGGVcrKbuKPHR-OH	0	1698.94	1	FALSE	FALSE	FALSE	TRUE	TRUE
KSAPSTGGVKKPHR	pr-KSAPprSTGGVcrKcrKPHR-OH	0	1696.93	2	TRUE	FALSE	FALSE	TRUE	TRUE
KSAPSTGGVKKPHR	pr-KSAPprSTGGVcrKhbKPHR-OH	0	1714.94	2	TRUE	FALSE	FALSE	TRUE	TRUE
KSAPSTGGVKKPHR	pr-KSAPprSTGGVcrKlaKPHR-OH	0	1700.92	2	TRUE	FALSE	FALSE	TRUE	TRUE
KSAPSTGGVKKPHR	pr-KSAPprSTGGVcrKme2KPHR-OH	0	1656.93	1	FALSE	FALSE	FALSE	TRUE	TRUE
KSAPSTGGVKKPHR	pr-KSAPprSTGGVcrKme3KPHR-OH	0	1670.95	1	FALSE	FALSE	FALSE	TRUE	TRUE
KSAPSTGGVKKPHR	pr-KSAPprSTGGVcrKprKPHR-OH	0	1684.93	1	FALSE	TRUE	FALSE	TRUE	TRUE
KSAPSTGGVKKPHR	pr-KSAPprSTGGVhbKKPHR-OH	0	1646.91	1	FALSE	FALSE	FALSE	TRUE	TRUE
KSAPSTGGVKKPHR	pr-KSAPprSTGGVhbKacKPHR-OH	0	1688.92	1	FALSE	FALSE	FALSE	TRUE	TRUE
KSAPSTGGVKKPHR	pr-KSAPprSTGGVhbKbuKPHR-OH	0	1716.95	1	FALSE	FALSE	FALSE	TRUE	TRUE
KSAPSTGGVKKPHR	pr-KSAPprSTGGVhbKcrKPHR-OH	0	1714.94	2	TRUE	FALSE	FALSE	TRUE	TRUE
KSAPSTGGVKKPHR	pr-KSAPprSTGGVhbKhbKPHR-OH	0	1732.95	2	TRUE	FALSE	FALSE	TRUE	TRUE
KSAPSTGGVKKPHR	pr-KSAPprSTGGVhbKlaKPHR-OH	0	1718.93	2	TRUE	FALSE	FALSE	TRUE	TRUE
KSAPSTGGVKKPHR	pr-KSAPprSTGGVhbKme2KPHR-OH	0	1674.94	1	FALSE	FALSE	FALSE	TRUE	TRUE
KSAPSTGGVKKPHR	pr-KSAPprSTGGVhbKme3KPHR-OH	0	1688.96	1	FALSE	FALSE	FALSE	TRUE	TRUE
KSAPSTGGVKKPHR	pr-KSAPprSTGGVhbKprKPHR-OH	0	1702.94	1	FALSE	TRUE	FALSE	TRUE	TRUE
KSAPSTGGVKKPHR	pr-KSAPprSTGGVlaKKPHR-OH	0	1632.89	1	FALSE	FALSE	FALSE	TRUE	TRUE
KSAPSTGGVKKPHR	pr-KSAPprSTGGVlaKacKPHR-OH	0	1674.91	1	FALSE	FALSE	FALSE	TRUE	TRUE
KSAPSTGGVKKPHR	pr-KSAPprSTGGVlaKbuKPHR-OH	0	1702.94	1	FALSE	FALSE	FALSE	TRUE	TRUE
KSAPSTGGVKKPHR	pr-KSAPprSTGGVlaKcrKPHR-OH	0	1700.92	2	TRUE	FALSE	FALSE	TRUE	TRUE
KSAPSTGGVKKPHR	pr-KSAPprSTGGVlaKhbKPHR-OH	0	1718.93	2	TRUE	FALSE	FALSE	TRUE	TRUE
KSAPSTGGVKKPHR	pr-KSAPprSTGGVlaKlaKPHR-OH	0	1704.92	2	TRUE	FALSE	FALSE	TRUE	TRUE
KSAPSTGGVKKPHR	pr-KSAPprSTGGVlaKme2KPHR-OH	0	1660.93	1	FALSE	FALSE	FALSE	TRUE	TRUE
KSAPSTGGVKKPHR	pr-KSAPprSTGGVlaKme3KPHR-OH	0	1674.94	1	FALSE	FALSE	FALSE	TRUE	TRUE
KSAPSTGGVKKPHR	pr-KSAPprSTGGVlaKprKPHR-OH	0	1688.92	1	FALSE	TRUE	FALSE	TRUE	TRUE
KSAPSTGGVKKPHR	pr-KSAPprSTGGVme2KKPHR-OH	0	1588.9	0	FALSE	FALSE	FALSE	TRUE	TRUE
KSAPSTGGVKKPHR	pr-KSAPprSTGGVme2KacKPHR-OH	0	1630.92	0	FALSE	FALSE	FALSE	TRUE	TRUE
KSAPSTGGVKKPHR	pr-KSAPprSTGGVme2KbuKPHR-OH	0	1658.95	0	FALSE	FALSE	FALSE	TRUE	TRUE
KSAPSTGGVKKPHR	pr-KSAPprSTGGVme2KcrKPHR-OH	0	1656.93	1	FALSE	FALSE	FALSE	TRUE	TRUE
KSAPSTGGVKKPHR	pr-KSAPprSTGGVme2KhbKPHR-OH	0	1674.94	1	FALSE	FALSE	FALSE	TRUE	TRUE
KSAPSTGGVKKPHR	pr-KSAPprSTGGVme2KlaKPHR-OH	0	1660.93	1	FALSE	FALSE	FALSE	TRUE	TRUE
KSAPSTGGVKKPHR	pr-KSAPprSTGGVme2Kme2KPHR-OH	0	1616.94	0	FALSE	FALSE	FALSE	TRUE	TRUE
KSAPSTGGVKKPHR	pr-KSAPprSTGGVme2Kme3KPHR-OH	0	1630.95	0	FALSE	FALSE	FALSE	TRUE	TRUE
KSAPSTGGVKKPHR	pr-KSAPprSTGGVme2KprKPHR-OH	0	1644.93	0	FALSE	TRUE	FALSE	TRUE	TRUE
KSAPSTGGVKKPHR	pr-KSAPprSTGGVme3KKPHR-OH	0	1602.92	0	FALSE	FALSE	FALSE	TRUE	TRUE
KSAPSTGGVKKPHR	pr-KSAPprSTGGVme3KacKPHR-OH	0	1644.93	0	FALSE	FALSE	FALSE	TRUE	TRUE
KSAPSTGGVKKPHR	pr-KSAPprSTGGVme3KbuKPHR-OH	0	1672.96	0	FALSE	FALSE	FALSE	TRUE	TRUE
KSAPSTGGVKKPHR	pr-KSAPprSTGGVme3KcrKPHR-OH	0	1670.95	1	FALSE	FALSE	FALSE	TRUE	TRUE
KSAPSTGGVKKPHR	pr-KSAPprSTGGVme3KhbKPHR-OH	0	1688.96	1	FALSE	FALSE	FALSE	TRUE	TRUE
KSAPSTGGVKKPHR	pr-KSAPprSTGGVme3KlaKPHR-OH	0	1674.94	1	FALSE	FALSE	FALSE	TRUE	TRUE
KSAPSTGGVKKPHR	pr-KSAPprSTGGVme3Kme2KPHR-OH	0	1630.95	0	FALSE	FALSE	FALSE	TRUE	TRUE
KSAPSTGGVKKPHR	pr-KSAPprSTGGVme3Kme3KPHR-OH	0	1644.97	0	FALSE	FALSE	FALSE	TRUE	TRUE
KSAPSTGGVKKPHR	pr-KSAPprSTGGVme3KprKPHR-OH	0	1658.95	0	FALSE	TRUE	FALSE	TRUE	TRUE
KSAPSTGGVKKPHR	pr-KSAPprSTGGVprKKPHR-OH	0	1616.9	0	FALSE	FALSE	FALSE	TRUE	TRUE
KSAPSTGGVKKPHR	pr-KSAPprSTGGVprKacKPHR-OH	0	1658.91	0	FALSE	FALSE	FALSE	TRUE	TRUE
KSAPSTGGVKKPHR	pr-KSAPprSTGGVprKbuKPHR-OH	0	1686.94	0	FALSE	FALSE	FALSE	TRUE	TRUE
KSAPSTGGVKKPHR	pr-KSAPprSTGGVprKcrKPHR-OH	0	1684.93	1	FALSE	FALSE	FALSE	TRUE	TRUE
KSAPSTGGVKKPHR	pr-KSAPprSTGGVprKhbKPHR-OH	0	1702.94	1	FALSE	FALSE	FALSE	TRUE	TRUE
KSAPSTGGVKKPHR	pr-KSAPprSTGGVprKlaKPHR-OH	0	1688.92	1	FALSE	FALSE	FALSE	TRUE	TRUE
KSAPSTGGVKKPHR	pr-KSAPprSTGGVprKme2KPHR-OH	0	1644.93	0	FALSE	FALSE	FALSE	TRUE	TRUE
KSAPSTGGVKKPHR	pr-KSAPprSTGGVprKme3KPHR-OH	0	1658.95	0	FALSE	FALSE	FALSE	TRUE	TRUE
KSAPSTGGVKKPHR	pr-KSAPprSTGGVprKprKPHR-OH	0	1672.93	0	FALSE	TRUE	FALSE	TRUE	TRUE
KSAPSTGGVKKPHR	pr-KSAPprSprTGGVKKPHR-OH	0	1616.9	0	FALSE	FALSE	FALSE	TRUE	TRUE
KSAPSTGGVKKPHR	pr-KSAPprSprTGGVKacKPHR-OH	0	1658.91	0	FALSE	FALSE	FALSE	TRUE	TRUE
KSAPSTGGVKKPHR	pr-KSAPprSprTGGVKbuKPHR-OH	0	1686.94	0	FALSE	FALSE	FALSE	TRUE	TRUE
KSAPSTGGVKKPHR	pr-KSAPprSprTGGVKcrKPHR-OH	0	1684.93	1	FALSE	FALSE	FALSE	TRUE	TRUE
KSAPSTGGVKKPHR	pr-KSAPprSprTGGVKhbKPHR-OH	0	1702.94	1	FALSE	FALSE	FALSE	TRUE	TRUE
KSAPSTGGVKKPHR	pr-KSAPprSprTGGVKlaKPHR-OH	0	1688.92	1	FALSE	FALSE	FALSE	TRUE	TRUE
KSAPSTGGVKKPHR	pr-KSAPprSprTGGVKme2KPHR-OH	0	1644.93	0	FALSE	FALSE	FALSE	TRUE	TRUE
KSAPSTGGVKKPHR	pr-KSAPprSprTGGVKme3KPHR-OH	0	1658.95	0	FALSE	FALSE	FALSE	TRUE	TRUE
KSAPSTGGVKKPHR	pr-KSAPprSprTGGVKprKPHR-OH	0	1672.93	0	FALSE	TRUE	FALSE	TRUE	TRUE
KSAPSTGGVKKPHR	pr-KSAPprSprTGGVacKKPHR-OH	0	1658.91	0	FALSE	FALSE	FALSE	TRUE	TRUE
KSAPSTGGVKKPHR	pr-KSAPprSprTGGVacKacKPHR-OH	0	1700.92	0	FALSE	FALSE	FALSE	TRUE	TRUE
KSAPSTGGVKKPHR	pr-KSAPprSprTGGVacKbuKPHR-OH	0	1728.95	0	FALSE	FALSE	FALSE	TRUE	TRUE
KSAPSTGGVKKPHR	pr-KSAPprSprTGGVacKcrKPHR-OH	0	1726.94	1	FALSE	FALSE	FALSE	TRUE	TRUE
KSAPSTGGVKKPHR	pr-KSAPprSprTGGVacKhbKPHR-OH	0	1744.95	1	FALSE	FALSE	FALSE	TRUE	TRUE
KSAPSTGGVKKPHR	pr-KSAPprSprTGGVacKlaKPHR-OH	0	1730.93	1	FALSE	FALSE	FALSE	TRUE	TRUE
KSAPSTGGVKKPHR	pr-KSAPprSprTGGVacKme2KPHR-OH	0	1686.94	0	FALSE	FALSE	FALSE	TRUE	TRUE
KSAPSTGGVKKPHR	pr-KSAPprSprTGGVacKme3KPHR-OH	0	1700.96	0	FALSE	FALSE	FALSE	TRUE	TRUE
KSAPSTGGVKKPHR	pr-KSAPprSprTGGVacKprKPHR-OH	0	1714.94	0	FALSE	TRUE	FALSE	TRUE	TRUE
KSAPSTGGVKKPHR	pr-KSAPprSprTGGVbuKKPHR-OH	0	1686.94	0	FALSE	FALSE	FALSE	TRUE	TRUE
KSAPSTGGVKKPHR	pr-KSAPprSprTGGVbuKacKPHR-OH	0	1728.95	0	FALSE	FALSE	FALSE	TRUE	TRUE
KSAPSTGGVKKPHR	pr-KSAPprSprTGGVbuKbuKPHR-OH	0	1756.98	0	FALSE	FALSE	FALSE	TRUE	TRUE
KSAPSTGGVKKPHR	pr-KSAPprSprTGGVbuKcrKPHR-OH	0	1754.97	1	FALSE	FALSE	FALSE	TRUE	TRUE
KSAPSTGGVKKPHR	pr-KSAPprSprTGGVbuKhbKPHR-OH	0	1772.98	1	FALSE	FALSE	FALSE	TRUE	TRUE
KSAPSTGGVKKPHR	pr-KSAPprSprTGGVbuKlaKPHR-OH	0	1758.96	1	FALSE	FALSE	FALSE	TRUE	TRUE
KSAPSTGGVKKPHR	pr-KSAPprSprTGGVbuKme2KPHR-OH	0	1714.97	0	FALSE	FALSE	FALSE	TRUE	TRUE
KSAPSTGGVKKPHR	pr-KSAPprSprTGGVbuKme3KPHR-OH	0	1728.99	0	FALSE	FALSE	FALSE	TRUE	TRUE
KSAPSTGGVKKPHR	pr-KSAPprSprTGGVbuKprKPHR-OH	0	1742.97	0	FALSE	TRUE	FALSE	TRUE	TRUE
KSAPSTGGVKKPHR	pr-KSAPprSprTGGVcrKKPHR-OH	0	1684.93	1	FALSE	FALSE	FALSE	TRUE	TRUE
KSAPSTGGVKKPHR	pr-KSAPprSprTGGVcrKacKPHR-OH	0	1726.94	1	FALSE	FALSE	FALSE	TRUE	TRUE
KSAPSTGGVKKPHR	pr-KSAPprSprTGGVcrKbuKPHR-OH	0	1754.97	1	FALSE	FALSE	FALSE	TRUE	TRUE
KSAPSTGGVKKPHR	pr-KSAPprSprTGGVcrKcrKPHR-OH	0	1752.95	2	TRUE	FALSE	FALSE	TRUE	TRUE
KSAPSTGGVKKPHR	pr-KSAPprSprTGGVcrKhbKPHR-OH	0	1770.96	2	TRUE	FALSE	FALSE	TRUE	TRUE
KSAPSTGGVKKPHR	pr-KSAPprSprTGGVcrKlaKPHR-OH	0	1756.95	2	TRUE	FALSE	FALSE	TRUE	TRUE
KSAPSTGGVKKPHR	pr-KSAPprSprTGGVcrKme2KPHR-OH	0	1712.96	1	FALSE	FALSE	FALSE	TRUE	TRUE
KSAPSTGGVKKPHR	pr-KSAPprSprTGGVcrKme3KPHR-OH	0	1726.97	1	FALSE	FALSE	FALSE	TRUE	TRUE
KSAPSTGGVKKPHR	pr-KSAPprSprTGGVcrKprKPHR-OH	0	1740.95	1	FALSE	TRUE	FALSE	TRUE	TRUE
KSAPSTGGVKKPHR	pr-KSAPprSprTGGVhbKKPHR-OH	0	1702.94	1	FALSE	FALSE	FALSE	TRUE	TRUE
KSAPSTGGVKKPHR	pr-KSAPprSprTGGVhbKacKPHR-OH	0	1744.95	1	FALSE	FALSE	FALSE	TRUE	TRUE
KSAPSTGGVKKPHR	pr-KSAPprSprTGGVhbKbuKPHR-OH	0	1772.98	1	FALSE	FALSE	FALSE	TRUE	TRUE
KSAPSTGGVKKPHR	pr-KSAPprSprTGGVhbKcrKPHR-OH	0	1770.96	2	TRUE	FALSE	FALSE	TRUE	TRUE
KSAPSTGGVKKPHR	pr-KSAPprSprTGGVhbKhbKPHR-OH	0	1788.97	2	TRUE	FALSE	FALSE	TRUE	TRUE
KSAPSTGGVKKPHR	pr-KSAPprSprTGGVhbKlaKPHR-OH	0	1774.96	2	TRUE	FALSE	FALSE	TRUE	TRUE
KSAPSTGGVKKPHR	pr-KSAPprSprTGGVhbKme2KPHR-OH	0	1730.97	1	FALSE	FALSE	FALSE	TRUE	TRUE
KSAPSTGGVKKPHR	pr-KSAPprSprTGGVhbKme3KPHR-OH	0	1744.98	1	FALSE	FALSE	FALSE	TRUE	TRUE
KSAPSTGGVKKPHR	pr-KSAPprSprTGGVhbKprKPHR-OH	0	1758.96	1	FALSE	TRUE	FALSE	TRUE	TRUE
KSAPSTGGVKKPHR	pr-KSAPprSprTGGVlaKKPHR-OH	0	1688.92	1	FALSE	FALSE	FALSE	TRUE	TRUE
KSAPSTGGVKKPHR	pr-KSAPprSprTGGVlaKacKPHR-OH	0	1730.93	1	FALSE	FALSE	FALSE	TRUE	TRUE
KSAPSTGGVKKPHR	pr-KSAPprSprTGGVlaKbuKPHR-OH	0	1758.96	1	FALSE	FALSE	FALSE	TRUE	TRUE
KSAPSTGGVKKPHR	pr-KSAPprSprTGGVlaKcrKPHR-OH	0	1756.95	2	TRUE	FALSE	FALSE	TRUE	TRUE
KSAPSTGGVKKPHR	pr-KSAPprSprTGGVlaKhbKPHR-OH	0	1774.96	2	TRUE	FALSE	FALSE	TRUE	TRUE
KSAPSTGGVKKPHR	pr-KSAPprSprTGGVlaKlaKPHR-OH	0	1760.94	2	TRUE	FALSE	FALSE	TRUE	TRUE
KSAPSTGGVKKPHR	pr-KSAPprSprTGGVlaKme2KPHR-OH	0	1716.95	1	FALSE	FALSE	FALSE	TRUE	TRUE
KSAPSTGGVKKPHR	pr-KSAPprSprTGGVlaKme3KPHR-OH	0	1730.97	1	FALSE	FALSE	FALSE	TRUE	TRUE
KSAPSTGGVKKPHR	pr-KSAPprSprTGGVlaKprKPHR-OH	0	1744.95	1	FALSE	TRUE	FALSE	TRUE	TRUE
KSAPSTGGVKKPHR	pr-KSAPprSprTGGVme2KKPHR-OH	0	1644.93	0	FALSE	FALSE	FALSE	TRUE	TRUE
KSAPSTGGVKKPHR	pr-KSAPprSprTGGVme2KacKPHR-OH	0	1686.94	0	FALSE	FALSE	FALSE	TRUE	TRUE
KSAPSTGGVKKPHR	pr-KSAPprSprTGGVme2KbuKPHR-OH	0	1714.97	0	FALSE	FALSE	FALSE	TRUE	TRUE
KSAPSTGGVKKPHR	pr-KSAPprSprTGGVme2KcrKPHR-OH	0	1712.96	1	FALSE	FALSE	FALSE	TRUE	TRUE
KSAPSTGGVKKPHR	pr-KSAPprSprTGGVme2KhbKPHR-OH	0	1730.97	1	FALSE	FALSE	FALSE	TRUE	TRUE
KSAPSTGGVKKPHR	pr-KSAPprSprTGGVme2KlaKPHR-OH	0	1716.95	1	FALSE	FALSE	FALSE	TRUE	TRUE
KSAPSTGGVKKPHR	pr-KSAPprSprTGGVme2Kme2KPHR-OH	0	1672.96	0	FALSE	FALSE	FALSE	TRUE	TRUE
KSAPSTGGVKKPHR	pr-KSAPprSprTGGVme2Kme3KPHR-OH	0	1686.98	0	FALSE	FALSE	FALSE	TRUE	TRUE
KSAPSTGGVKKPHR	pr-KSAPprSprTGGVme2KprKPHR-OH	0	1700.96	0	FALSE	TRUE	FALSE	TRUE	TRUE
KSAPSTGGVKKPHR	pr-KSAPprSprTGGVme3KKPHR-OH	0	1658.95	0	FALSE	FALSE	FALSE	TRUE	TRUE
KSAPSTGGVKKPHR	pr-KSAPprSprTGGVme3KacKPHR-OH	0	1700.96	0	FALSE	FALSE	FALSE	TRUE	TRUE
KSAPSTGGVKKPHR	pr-KSAPprSprTGGVme3KbuKPHR-OH	0	1728.99	0	FALSE	FALSE	FALSE	TRUE	TRUE
KSAPSTGGVKKPHR	pr-KSAPprSprTGGVme3KcrKPHR-OH	0	1726.97	1	FALSE	FALSE	FALSE	TRUE	TRUE
KSAPSTGGVKKPHR	pr-KSAPprSprTGGVme3KhbKPHR-OH	0	1744.98	1	FALSE	FALSE	FALSE	TRUE	TRUE
KSAPSTGGVKKPHR	pr-KSAPprSprTGGVme3KlaKPHR-OH	0	1730.97	1	FALSE	FALSE	FALSE	TRUE	TRUE
KSAPSTGGVKKPHR	pr-KSAPprSprTGGVme3Kme2KPHR-OH	0	1686.98	0	FALSE	FALSE	FALSE	TRUE	TRUE
KSAPSTGGVKKPHR	pr-KSAPprSprTGGVme3Kme3KPHR-OH	0	1700.99	0	FALSE	FALSE	FALSE	TRUE	TRUE
KSAPSTGGVKKPHR	pr-KSAPprSprTGGVme3KprKPHR-OH	0	1714.97	0	FALSE	TRUE	FALSE	TRUE	TRUE
KSAPSTGGVKKPHR	pr-KSAPprSprTGGVprKKPHR-OH	0	1672.93	0	FALSE	FALSE	FALSE	TRUE	TRUE
KSAPSTGGVKKPHR	pr-KSAPprSprTGGVprKacKPHR-OH	0	1714.94	0	FALSE	FALSE	FALSE	TRUE	TRUE
KSAPSTGGVKKPHR	pr-KSAPprSprTGGVprKbuKPHR-OH	0	1742.97	0	FALSE	FALSE	FALSE	TRUE	TRUE
KSAPSTGGVKKPHR	pr-KSAPprSprTGGVprKcrKPHR-OH	0	1740.95	1	FALSE	FALSE	FALSE	TRUE	TRUE
KSAPSTGGVKKPHR	pr-KSAPprSprTGGVprKhbKPHR-OH	0	1758.96	1	FALSE	FALSE	FALSE	TRUE	TRUE
KSAPSTGGVKKPHR	pr-KSAPprSprTGGVprKlaKPHR-OH	0	1744.95	1	FALSE	FALSE	FALSE	TRUE	TRUE
KSAPSTGGVKKPHR	pr-KSAPprSprTGGVprKme2KPHR-OH	0	1700.96	0	FALSE	FALSE	FALSE	TRUE	TRUE
KSAPSTGGVKKPHR	pr-KSAPprSprTGGVprKme3KPHR-OH	0	1714.97	0	FALSE	FALSE	FALSE	TRUE	TRUE
KSAPSTGGVKKPHR	pr-KSAPprSprTGGVprKprKPHR-OH	0	1728.95	0	FALSE	TRUE	FALSE	TRUE	TRUE
KSAPSTGGVKKPHR	pr-KprSAPSTGGVKKPHR-OH	0	1560.87	0	FALSE	FALSE	FALSE	TRUE	TRUE
KSAPSTGGVKKPHR	pr-KprSAPSTGGVKacKPHR-OH	0	1602.88	0	FALSE	FALSE	FALSE	TRUE	TRUE
KSAPSTGGVKKPHR	pr-KprSAPSTGGVKbuKPHR-OH	0	1630.92	0	FALSE	FALSE	FALSE	TRUE	TRUE
KSAPSTGGVKKPHR	pr-KprSAPSTGGVKcrKPHR-OH	0	1628.9	1	FALSE	FALSE	FALSE	TRUE	TRUE
KSAPSTGGVKKPHR	pr-KprSAPSTGGVKhbKPHR-OH	0	1646.91	1	FALSE	FALSE	FALSE	TRUE	TRUE
KSAPSTGGVKKPHR	pr-KprSAPSTGGVKlaKPHR-OH	0	1632.89	1	FALSE	FALSE	FALSE	TRUE	TRUE
KSAPSTGGVKKPHR	pr-KprSAPSTGGVKme2KPHR-OH	0	1588.9	0	FALSE	FALSE	FALSE	TRUE	TRUE
KSAPSTGGVKKPHR	pr-KprSAPSTGGVKme3KPHR-OH	0	1602.92	0	FALSE	FALSE	FALSE	TRUE	TRUE
KSAPSTGGVKKPHR	pr-KprSAPSTGGVKprKPHR-OH	0	1616.9	0	FALSE	TRUE	FALSE	TRUE	TRUE
KSAPSTGGVKKPHR	pr-KprSAPSTGGVacKKPHR-OH	0	1602.88	0	FALSE	FALSE	FALSE	TRUE	TRUE
KSAPSTGGVKKPHR	pr-KprSAPSTGGVacKacKPHR-OH	0	1644.89	0	FALSE	FALSE	FALSE	TRUE	TRUE
KSAPSTGGVKKPHR	pr-KprSAPSTGGVacKbuKPHR-OH	0	1672.93	0	FALSE	FALSE	FALSE	TRUE	TRUE
KSAPSTGGVKKPHR	pr-KprSAPSTGGVacKcrKPHR-OH	0	1670.91	1	FALSE	FALSE	FALSE	TRUE	TRUE
KSAPSTGGVKKPHR	pr-KprSAPSTGGVacKhbKPHR-OH	0	1688.92	1	FALSE	FALSE	FALSE	TRUE	TRUE
KSAPSTGGVKKPHR	pr-KprSAPSTGGVacKlaKPHR-OH	0	1674.91	1	FALSE	FALSE	FALSE	TRUE	TRUE
KSAPSTGGVKKPHR	pr-KprSAPSTGGVacKme2KPHR-OH	0	1630.92	0	FALSE	FALSE	FALSE	TRUE	TRUE
KSAPSTGGVKKPHR	pr-KprSAPSTGGVacKme3KPHR-OH	0	1644.93	0	FALSE	FALSE	FALSE	TRUE	TRUE
KSAPSTGGVKKPHR	pr-KprSAPSTGGVacKprKPHR-OH	0	1658.91	0	FALSE	TRUE	FALSE	TRUE	TRUE
KSAPSTGGVKKPHR	pr-KprSAPSTGGVbuKKPHR-OH	0	1630.92	0	FALSE	FALSE	FALSE	TRUE	TRUE
KSAPSTGGVKKPHR	pr-KprSAPSTGGVbuKacKPHR-OH	0	1672.93	0	FALSE	FALSE	FALSE	TRUE	TRUE
KSAPSTGGVKKPHR	pr-KprSAPSTGGVbuKbuKPHR-OH	0	1700.96	0	FALSE	FALSE	FALSE	TRUE	TRUE
KSAPSTGGVKKPHR	pr-KprSAPSTGGVbuKcrKPHR-OH	0	1698.94	1	FALSE	FALSE	FALSE	TRUE	TRUE
KSAPSTGGVKKPHR	pr-KprSAPSTGGVbuKhbKPHR-OH	0	1716.95	1	FALSE	FALSE	FALSE	TRUE	TRUE
KSAPSTGGVKKPHR	pr-KprSAPSTGGVbuKlaKPHR-OH	0	1702.94	1	FALSE	FALSE	FALSE	TRUE	TRUE
KSAPSTGGVKKPHR	pr-KprSAPSTGGVbuKme2KPHR-OH	0	1658.95	0	FALSE	FALSE	FALSE	TRUE	TRUE
KSAPSTGGVKKPHR	pr-KprSAPSTGGVbuKme3KPHR-OH	0	1672.96	0	FALSE	FALSE	FALSE	TRUE	TRUE
KSAPSTGGVKKPHR	pr-KprSAPSTGGVbuKprKPHR-OH	0	1686.94	0	FALSE	TRUE	FALSE	TRUE	TRUE
KSAPSTGGVKKPHR	pr-KprSAPSTGGVcrKKPHR-OH	0	1628.9	1	FALSE	FALSE	FALSE	TRUE	TRUE
KSAPSTGGVKKPHR	pr-KprSAPSTGGVcrKacKPHR-OH	0	1670.91	1	FALSE	FALSE	FALSE	TRUE	TRUE
KSAPSTGGVKKPHR	pr-KprSAPSTGGVcrKbuKPHR-OH	0	1698.94	1	FALSE	FALSE	FALSE	TRUE	TRUE
KSAPSTGGVKKPHR	pr-KprSAPSTGGVcrKcrKPHR-OH	0	1696.93	2	TRUE	FALSE	FALSE	TRUE	TRUE
KSAPSTGGVKKPHR	pr-KprSAPSTGGVcrKhbKPHR-OH	0	1714.94	2	TRUE	FALSE	FALSE	TRUE	TRUE
KSAPSTGGVKKPHR	pr-KprSAPSTGGVcrKlaKPHR-OH	0	1700.92	2	TRUE	FALSE	FALSE	TRUE	TRUE
KSAPSTGGVKKPHR	pr-KprSAPSTGGVcrKme2KPHR-OH	0	1656.93	1	FALSE	FALSE	FALSE	TRUE	TRUE
KSAPSTGGVKKPHR	pr-KprSAPSTGGVcrKme3KPHR-OH	0	1670.95	1	FALSE	FALSE	FALSE	TRUE	TRUE
KSAPSTGGVKKPHR	pr-KprSAPSTGGVcrKprKPHR-OH	0	1684.93	1	FALSE	TRUE	FALSE	TRUE	TRUE
KSAPSTGGVKKPHR	pr-KprSAPSTGGVhbKKPHR-OH	0	1646.91	1	FALSE	FALSE	FALSE	TRUE	TRUE
KSAPSTGGVKKPHR	pr-KprSAPSTGGVhbKacKPHR-OH	0	1688.92	1	FALSE	FALSE	FALSE	TRUE	TRUE
KSAPSTGGVKKPHR	pr-KprSAPSTGGVhbKbuKPHR-OH	0	1716.95	1	FALSE	FALSE	FALSE	TRUE	TRUE
KSAPSTGGVKKPHR	pr-KprSAPSTGGVhbKcrKPHR-OH	0	1714.94	2	TRUE	FALSE	FALSE	TRUE	TRUE
KSAPSTGGVKKPHR	pr-KprSAPSTGGVhbKhbKPHR-OH	0	1732.95	2	TRUE	FALSE	FALSE	TRUE	TRUE
KSAPSTGGVKKPHR	pr-KprSAPSTGGVhbKlaKPHR-OH	0	1718.93	2	TRUE	FALSE	FALSE	TRUE	TRUE
KSAPSTGGVKKPHR	pr-KprSAPSTGGVhbKme2KPHR-OH	0	1674.94	1	FALSE	FALSE	FALSE	TRUE	TRUE
KSAPSTGGVKKPHR	pr-KprSAPSTGGVhbKme3KPHR-OH	0	1688.96	1	FALSE	FALSE	FALSE	TRUE	TRUE
KSAPSTGGVKKPHR	pr-KprSAPSTGGVhbKprKPHR-OH	0	1702.94	1	FALSE	TRUE	FALSE	TRUE	TRUE
KSAPSTGGVKKPHR	pr-KprSAPSTGGVlaKKPHR-OH	0	1632.89	1	FALSE	FALSE	FALSE	TRUE	TRUE
KSAPSTGGVKKPHR	pr-KprSAPSTGGVlaKacKPHR-OH	0	1674.91	1	FALSE	FALSE	FALSE	TRUE	TRUE
KSAPSTGGVKKPHR	pr-KprSAPSTGGVlaKbuKPHR-OH	0	1702.94	1	FALSE	FALSE	FALSE	TRUE	TRUE
KSAPSTGGVKKPHR	pr-KprSAPSTGGVlaKcrKPHR-OH	0	1700.92	2	TRUE	FALSE	FALSE	TRUE	TRUE
KSAPSTGGVKKPHR	pr-KprSAPSTGGVlaKhbKPHR-OH	0	1718.93	2	TRUE	FALSE	FALSE	TRUE	TRUE
KSAPSTGGVKKPHR	pr-KprSAPSTGGVlaKlaKPHR-OH	0	1704.92	2	TRUE	FALSE	FALSE	TRUE	TRUE
KSAPSTGGVKKPHR	pr-KprSAPSTGGVlaKme2KPHR-OH	0	1660.93	1	FALSE	FALSE	FALSE	TRUE	TRUE
KSAPSTGGVKKPHR	pr-KprSAPSTGGVlaKme3KPHR-OH	0	1674.94	1	FALSE	FALSE	FALSE	TRUE	TRUE
KSAPSTGGVKKPHR	pr-KprSAPSTGGVlaKprKPHR-OH	0	1688.92	1	FALSE	TRUE	FALSE	TRUE	TRUE
KSAPSTGGVKKPHR	pr-KprSAPSTGGVme2KKPHR-OH	0	1588.9	0	FALSE	FALSE	FALSE	TRUE	TRUE
KSAPSTGGVKKPHR	pr-KprSAPSTGGVme2KacKPHR-OH	0	1630.92	0	FALSE	FALSE	FALSE	TRUE	TRUE
KSAPSTGGVKKPHR	pr-KprSAPSTGGVme2KbuKPHR-OH	0	1658.95	0	FALSE	FALSE	FALSE	TRUE	TRUE
KSAPSTGGVKKPHR	pr-KprSAPSTGGVme2KcrKPHR-OH	0	1656.93	1	FALSE	FALSE	FALSE	TRUE	TRUE
KSAPSTGGVKKPHR	pr-KprSAPSTGGVme2KhbKPHR-OH	0	1674.94	1	FALSE	FALSE	FALSE	TRUE	TRUE
KSAPSTGGVKKPHR	pr-KprSAPSTGGVme2KlaKPHR-OH	0	1660.93	1	FALSE	FALSE	FALSE	TRUE	TRUE
KSAPSTGGVKKPHR	pr-KprSAPSTGGVme2Kme2KPHR-OH	0	1616.94	0	FALSE	FALSE	FALSE	TRUE	TRUE
KSAPSTGGVKKPHR	pr-KprSAPSTGGVme2Kme3KPHR-OH	0	1630.95	0	FALSE	FALSE	FALSE	TRUE	TRUE
KSAPSTGGVKKPHR	pr-KprSAPSTGGVme2KprKPHR-OH	0	1644.93	0	FALSE	TRUE	FALSE	TRUE	TRUE
KSAPSTGGVKKPHR	pr-KprSAPSTGGVme3KKPHR-OH	0	1602.92	0	FALSE	FALSE	FALSE	TRUE	TRUE
KSAPSTGGVKKPHR	pr-KprSAPSTGGVme3KacKPHR-OH	0	1644.93	0	FALSE	FALSE	FALSE	TRUE	TRUE
KSAPSTGGVKKPHR	pr-KprSAPSTGGVme3KbuKPHR-OH	0	1672.96	0	FALSE	FALSE	FALSE	TRUE	TRUE
KSAPSTGGVKKPHR	pr-KprSAPSTGGVme3KcrKPHR-OH	0	1670.95	1	FALSE	FALSE	FALSE	TRUE	TRUE
KSAPSTGGVKKPHR	pr-KprSAPSTGGVme3KhbKPHR-OH	0	1688.96	1	FALSE	FALSE	FALSE	TRUE	TRUE
KSAPSTGGVKKPHR	pr-KprSAPSTGGVme3KlaKPHR-OH	0	1674.94	1	FALSE	FALSE	FALSE	TRUE	TRUE
KSAPSTGGVKKPHR	pr-KprSAPSTGGVme3Kme2KPHR-OH	0	1630.95	0	FALSE	FALSE	FALSE	TRUE	TRUE
KSAPSTGGVKKPHR	pr-KprSAPSTGGVme3Kme3KPHR-OH	0	1644.97	0	FALSE	FALSE	FALSE	TRUE	TRUE
KSAPSTGGVKKPHR	pr-KprSAPSTGGVme3KprKPHR-OH	0	1658.95	0	FALSE	TRUE	FALSE	TRUE	TRUE
KSAPSTGGVKKPHR	pr-KprSAPSTGGVprKKPHR-OH	0	1616.9	0	FALSE	FALSE	FALSE	TRUE	TRUE
KSAPSTGGVKKPHR	pr-KprSAPSTGGVprKacKPHR-OH	0	1658.91	0	FALSE	FALSE	FALSE	TRUE	TRUE
KSAPSTGGVKKPHR	pr-KprSAPSTGGVprKbuKPHR-OH	0	1686.94	0	FALSE	FALSE	FALSE	TRUE	TRUE
KSAPSTGGVKKPHR	pr-KprSAPSTGGVprKcrKPHR-OH	0	1684.93	1	FALSE	FALSE	FALSE	TRUE	TRUE
KSAPSTGGVKKPHR	pr-KprSAPSTGGVprKhbKPHR-OH	0	1702.94	1	FALSE	FALSE	FALSE	TRUE	TRUE
KSAPSTGGVKKPHR	pr-KprSAPSTGGVprKlaKPHR-OH	0	1688.92	1	FALSE	FALSE	FALSE	TRUE	TRUE
KSAPSTGGVKKPHR	pr-KprSAPSTGGVprKme2KPHR-OH	0	1644.93	0	FALSE	FALSE	FALSE	TRUE	TRUE
KSAPSTGGVKKPHR	pr-KprSAPSTGGVprKme3KPHR-OH	0	1658.95	0	FALSE	FALSE	FALSE	TRUE	TRUE
KSAPSTGGVKKPHR	pr-KprSAPSTGGVprKprKPHR-OH	0	1672.93	0	FALSE	TRUE	FALSE	TRUE	TRUE
KSAPSTGGVKKPHR	pr-KprSAPSprTGGVKKPHR-OH	0	1616.9	0	FALSE	FALSE	FALSE	TRUE	TRUE
KSAPSTGGVKKPHR	pr-KprSAPSprTGGVKacKPHR-OH	0	1658.91	0	FALSE	FALSE	FALSE	TRUE	TRUE
KSAPSTGGVKKPHR	pr-KprSAPSprTGGVKbuKPHR-OH	0	1686.94	0	FALSE	FALSE	FALSE	TRUE	TRUE
KSAPSTGGVKKPHR	pr-KprSAPSprTGGVKcrKPHR-OH	0	1684.93	1	FALSE	FALSE	FALSE	TRUE	TRUE
KSAPSTGGVKKPHR	pr-KprSAPSprTGGVKhbKPHR-OH	0	1702.94	1	FALSE	FALSE	FALSE	TRUE	TRUE
KSAPSTGGVKKPHR	pr-KprSAPSprTGGVKlaKPHR-OH	0	1688.92	1	FALSE	FALSE	FALSE	TRUE	TRUE
KSAPSTGGVKKPHR	pr-KprSAPSprTGGVKme2KPHR-OH	0	1644.93	0	FALSE	FALSE	FALSE	TRUE	TRUE
KSAPSTGGVKKPHR	pr-KprSAPSprTGGVKme3KPHR-OH	0	1658.95	0	FALSE	FALSE	FALSE	TRUE	TRUE
KSAPSTGGVKKPHR	pr-KprSAPSprTGGVKprKPHR-OH	0	1672.93	0	FALSE	TRUE	FALSE	TRUE	TRUE
KSAPSTGGVKKPHR	pr-KprSAPSprTGGVacKKPHR-OH	0	1658.91	0	FALSE	FALSE	FALSE	TRUE	TRUE
KSAPSTGGVKKPHR	pr-KprSAPSprTGGVacKacKPHR-OH	0	1700.92	0	FALSE	FALSE	FALSE	TRUE	TRUE
KSAPSTGGVKKPHR	pr-KprSAPSprTGGVacKbuKPHR-OH	0	1728.95	0	FALSE	FALSE	FALSE	TRUE	TRUE
KSAPSTGGVKKPHR	pr-KprSAPSprTGGVacKcrKPHR-OH	0	1726.94	1	FALSE	FALSE	FALSE	TRUE	TRUE
KSAPSTGGVKKPHR	pr-KprSAPSprTGGVacKhbKPHR-OH	0	1744.95	1	FALSE	FALSE	FALSE	TRUE	TRUE
KSAPSTGGVKKPHR	pr-KprSAPSprTGGVacKlaKPHR-OH	0	1730.93	1	FALSE	FALSE	FALSE	TRUE	TRUE
KSAPSTGGVKKPHR	pr-KprSAPSprTGGVacKme2KPHR-OH	0	1686.94	0	FALSE	FALSE	FALSE	TRUE	TRUE
KSAPSTGGVKKPHR	pr-KprSAPSprTGGVacKme3KPHR-OH	0	1700.96	0	FALSE	FALSE	FALSE	TRUE	TRUE
KSAPSTGGVKKPHR	pr-KprSAPSprTGGVacKprKPHR-OH	0	1714.94	0	FALSE	TRUE	FALSE	TRUE	TRUE
KSAPSTGGVKKPHR	pr-KprSAPSprTGGVbuKKPHR-OH	0	1686.94	0	FALSE	FALSE	FALSE	TRUE	TRUE
KSAPSTGGVKKPHR	pr-KprSAPSprTGGVbuKacKPHR-OH	0	1728.95	0	FALSE	FALSE	FALSE	TRUE	TRUE
KSAPSTGGVKKPHR	pr-KprSAPSprTGGVbuKbuKPHR-OH	0	1756.98	0	FALSE	FALSE	FALSE	TRUE	TRUE
KSAPSTGGVKKPHR	pr-KprSAPSprTGGVbuKcrKPHR-OH	0	1754.97	1	FALSE	FALSE	FALSE	TRUE	TRUE
KSAPSTGGVKKPHR	pr-KprSAPSprTGGVbuKhbKPHR-OH	0	1772.98	1	FALSE	FALSE	FALSE	TRUE	TRUE
KSAPSTGGVKKPHR	pr-KprSAPSprTGGVbuKlaKPHR-OH	0	1758.96	1	FALSE	FALSE	FALSE	TRUE	TRUE
KSAPSTGGVKKPHR	pr-KprSAPSprTGGVbuKme2KPHR-OH	0	1714.97	0	FALSE	FALSE	FALSE	TRUE	TRUE
KSAPSTGGVKKPHR	pr-KprSAPSprTGGVbuKme3KPHR-OH	0	1728.99	0	FALSE	FALSE	FALSE	TRUE	TRUE
KSAPSTGGVKKPHR	pr-KprSAPSprTGGVbuKprKPHR-OH	0	1742.97	0	FALSE	TRUE	FALSE	TRUE	TRUE
KSAPSTGGVKKPHR	pr-KprSAPSprTGGVcrKKPHR-OH	0	1684.93	1	FALSE	FALSE	FALSE	TRUE	TRUE
KSAPSTGGVKKPHR	pr-KprSAPSprTGGVcrKacKPHR-OH	0	1726.94	1	FALSE	FALSE	FALSE	TRUE	TRUE
KSAPSTGGVKKPHR	pr-KprSAPSprTGGVcrKbuKPHR-OH	0	1754.97	1	FALSE	FALSE	FALSE	TRUE	TRUE
KSAPSTGGVKKPHR	pr-KprSAPSprTGGVcrKcrKPHR-OH	0	1752.95	2	TRUE	FALSE	FALSE	TRUE	TRUE
KSAPSTGGVKKPHR	pr-KprSAPSprTGGVcrKhbKPHR-OH	0	1770.96	2	TRUE	FALSE	FALSE	TRUE	TRUE
KSAPSTGGVKKPHR	pr-KprSAPSprTGGVcrKlaKPHR-OH	0	1756.95	2	TRUE	FALSE	FALSE	TRUE	TRUE
KSAPSTGGVKKPHR	pr-KprSAPSprTGGVcrKme2KPHR-OH	0	1712.96	1	FALSE	FALSE	FALSE	TRUE	TRUE
KSAPSTGGVKKPHR	pr-KprSAPSprTGGVcrKme3KPHR-OH	0	1726.97	1	FALSE	FALSE	FALSE	TRUE	TRUE
KSAPSTGGVKKPHR	pr-KprSAPSprTGGVcrKprKPHR-OH	0	1740.95	1	FALSE	TRUE	FALSE	TRUE	TRUE
KSAPSTGGVKKPHR	pr-KprSAPSprTGGVhbKKPHR-OH	0	1702.94	1	FALSE	FALSE	FALSE	TRUE	TRUE
KSAPSTGGVKKPHR	pr-KprSAPSprTGGVhbKacKPHR-OH	0	1744.95	1	FALSE	FALSE	FALSE	TRUE	TRUE
KSAPSTGGVKKPHR	pr-KprSAPSprTGGVhbKbuKPHR-OH	0	1772.98	1	FALSE	FALSE	FALSE	TRUE	TRUE
KSAPSTGGVKKPHR	pr-KprSAPSprTGGVhbKcrKPHR-OH	0	1770.96	2	TRUE	FALSE	FALSE	TRUE	TRUE
KSAPSTGGVKKPHR	pr-KprSAPSprTGGVhbKhbKPHR-OH	0	1788.97	2	TRUE	FALSE	FALSE	TRUE	TRUE
KSAPSTGGVKKPHR	pr-KprSAPSprTGGVhbKlaKPHR-OH	0	1774.96	2	TRUE	FALSE	FALSE	TRUE	TRUE
KSAPSTGGVKKPHR	pr-KprSAPSprTGGVhbKme2KPHR-OH	0	1730.97	1	FALSE	FALSE	FALSE	TRUE	TRUE
KSAPSTGGVKKPHR	pr-KprSAPSprTGGVhbKme3KPHR-OH	0	1744.98	1	FALSE	FALSE	FALSE	TRUE	TRUE
KSAPSTGGVKKPHR	pr-KprSAPSprTGGVhbKprKPHR-OH	0	1758.96	1	FALSE	TRUE	FALSE	TRUE	TRUE
KSAPSTGGVKKPHR	pr-KprSAPSprTGGVlaKKPHR-OH	0	1688.92	1	FALSE	FALSE	FALSE	TRUE	TRUE
KSAPSTGGVKKPHR	pr-KprSAPSprTGGVlaKacKPHR-OH	0	1730.93	1	FALSE	FALSE	FALSE	TRUE	TRUE
KSAPSTGGVKKPHR	pr-KprSAPSprTGGVlaKbuKPHR-OH	0	1758.96	1	FALSE	FALSE	FALSE	TRUE	TRUE
KSAPSTGGVKKPHR	pr-KprSAPSprTGGVlaKcrKPHR-OH	0	1756.95	2	TRUE	FALSE	FALSE	TRUE	TRUE
KSAPSTGGVKKPHR	pr-KprSAPSprTGGVlaKhbKPHR-OH	0	1774.96	2	TRUE	FALSE	FALSE	TRUE	TRUE
KSAPSTGGVKKPHR	pr-KprSAPSprTGGVlaKlaKPHR-OH	0	1760.94	2	TRUE	FALSE	FALSE	TRUE	TRUE
KSAPSTGGVKKPHR	pr-KprSAPSprTGGVlaKme2KPHR-OH	0	1716.95	1	FALSE	FALSE	FALSE	TRUE	TRUE
KSAPSTGGVKKPHR	pr-KprSAPSprTGGVlaKme3KPHR-OH	0	1730.97	1	FALSE	FALSE	FALSE	TRUE	TRUE
KSAPSTGGVKKPHR	pr-KprSAPSprTGGVlaKprKPHR-OH	0	1744.95	1	FALSE	TRUE	FALSE	TRUE	TRUE
KSAPSTGGVKKPHR	pr-KprSAPSprTGGVme2KKPHR-OH	0	1644.93	0	FALSE	FALSE	FALSE	TRUE	TRUE
KSAPSTGGVKKPHR	pr-KprSAPSprTGGVme2KacKPHR-OH	0	1686.94	0	FALSE	FALSE	FALSE	TRUE	TRUE
KSAPSTGGVKKPHR	pr-KprSAPSprTGGVme2KbuKPHR-OH	0	1714.97	0	FALSE	FALSE	FALSE	TRUE	TRUE
KSAPSTGGVKKPHR	pr-KprSAPSprTGGVme2KcrKPHR-OH	0	1712.96	1	FALSE	FALSE	FALSE	TRUE	TRUE
KSAPSTGGVKKPHR	pr-KprSAPSprTGGVme2KhbKPHR-OH	0	1730.97	1	FALSE	FALSE	FALSE	TRUE	TRUE
KSAPSTGGVKKPHR	pr-KprSAPSprTGGVme2KlaKPHR-OH	0	1716.95	1	FALSE	FALSE	FALSE	TRUE	TRUE
KSAPSTGGVKKPHR	pr-KprSAPSprTGGVme2Kme2KPHR-OH	0	1672.96	0	FALSE	FALSE	FALSE	TRUE	TRUE
KSAPSTGGVKKPHR	pr-KprSAPSprTGGVme2Kme3KPHR-OH	0	1686.98	0	FALSE	FALSE	FALSE	TRUE	TRUE
KSAPSTGGVKKPHR	pr-KprSAPSprTGGVme2KprKPHR-OH	0	1700.96	0	FALSE	TRUE	FALSE	TRUE	TRUE
KSAPSTGGVKKPHR	pr-KprSAPSprTGGVme3KKPHR-OH	0	1658.95	0	FALSE	FALSE	FALSE	TRUE	TRUE
KSAPSTGGVKKPHR	pr-KprSAPSprTGGVme3KacKPHR-OH	0	1700.96	0	FALSE	FALSE	FALSE	TRUE	TRUE
KSAPSTGGVKKPHR	pr-KprSAPSprTGGVme3KbuKPHR-OH	0	1728.99	0	FALSE	FALSE	FALSE	TRUE	TRUE
KSAPSTGGVKKPHR	pr-KprSAPSprTGGVme3KcrKPHR-OH	0	1726.97	1	FALSE	FALSE	FALSE	TRUE	TRUE
KSAPSTGGVKKPHR	pr-KprSAPSprTGGVme3KhbKPHR-OH	0	1744.98	1	FALSE	FALSE	FALSE	TRUE	TRUE
KSAPSTGGVKKPHR	pr-KprSAPSprTGGVme3KlaKPHR-OH	0	1730.97	1	FALSE	FALSE	FALSE	TRUE	TRUE
KSAPSTGGVKKPHR	pr-KprSAPSprTGGVme3Kme2KPHR-OH	0	1686.98	0	FALSE	FALSE	FALSE	TRUE	TRUE
KSAPSTGGVKKPHR	pr-KprSAPSprTGGVme3Kme3KPHR-OH	0	1700.99	0	FALSE	FALSE	FALSE	TRUE	TRUE
KSAPSTGGVKKPHR	pr-KprSAPSprTGGVme3KprKPHR-OH	0	1714.97	0	FALSE	TRUE	FALSE	TRUE	TRUE
KSAPSTGGVKKPHR	pr-KprSAPSprTGGVprKKPHR-OH	0	1672.93	0	FALSE	FALSE	FALSE	TRUE	TRUE
KSAPSTGGVKKPHR	pr-KprSAPSprTGGVprKacKPHR-OH	0	1714.94	0	FALSE	FALSE	FALSE	TRUE	TRUE
KSAPSTGGVKKPHR	pr-KprSAPSprTGGVprKbuKPHR-OH	0	1742.97	0	FALSE	FALSE	FALSE	TRUE	TRUE
KSAPSTGGVKKPHR	pr-KprSAPSprTGGVprKcrKPHR-OH	0	1740.95	1	FALSE	FALSE	FALSE	TRUE	TRUE
KSAPSTGGVKKPHR	pr-KprSAPSprTGGVprKhbKPHR-OH	0	1758.96	1	FALSE	FALSE	FALSE	TRUE	TRUE
KSAPSTGGVKKPHR	pr-KprSAPSprTGGVprKlaKPHR-OH	0	1744.95	1	FALSE	FALSE	FALSE	TRUE	TRUE
KSAPSTGGVKKPHR	pr-KprSAPSprTGGVprKme2KPHR-OH	0	1700.96	0	FALSE	FALSE	FALSE	TRUE	TRUE
KSAPSTGGVKKPHR	pr-KprSAPSprTGGVprKme3KPHR-OH	0	1714.97	0	FALSE	FALSE	FALSE	TRUE	TRUE
KSAPSTGGVKKPHR	pr-KprSAPSprTGGVprKprKPHR-OH	0	1728.95	0	FALSE	TRUE	FALSE	TRUE	TRUE
KSAPSTGGVKKPHR	pr-KprSAPprSTGGVKKPHR-OH	0	1616.9	0	FALSE	FALSE	FALSE	TRUE	TRUE
KSAPSTGGVKKPHR	pr-KprSAPprSTGGVKacKPHR-OH	0	1658.91	0	FALSE	FALSE	FALSE	TRUE	TRUE
KSAPSTGGVKKPHR	pr-KprSAPprSTGGVKbuKPHR-OH	0	1686.94	0	FALSE	FALSE	FALSE	TRUE	TRUE
KSAPSTGGVKKPHR	pr-KprSAPprSTGGVKcrKPHR-OH	0	1684.93	1	FALSE	FALSE	FALSE	TRUE	TRUE
KSAPSTGGVKKPHR	pr-KprSAPprSTGGVKhbKPHR-OH	0	1702.94	1	FALSE	FALSE	FALSE	TRUE	TRUE
KSAPSTGGVKKPHR	pr-KprSAPprSTGGVKlaKPHR-OH	0	1688.92	1	FALSE	FALSE	FALSE	TRUE	TRUE
KSAPSTGGVKKPHR	pr-KprSAPprSTGGVKme2KPHR-OH	0	1644.93	0	FALSE	FALSE	FALSE	TRUE	TRUE
KSAPSTGGVKKPHR	pr-KprSAPprSTGGVKme3KPHR-OH	0	1658.95	0	FALSE	FALSE	FALSE	TRUE	TRUE
KSAPSTGGVKKPHR	pr-KprSAPprSTGGVKprKPHR-OH	0	1672.93	0	FALSE	TRUE	FALSE	TRUE	TRUE
KSAPSTGGVKKPHR	pr-KprSAPprSTGGVacKKPHR-OH	0	1658.91	0	FALSE	FALSE	FALSE	TRUE	TRUE
KSAPSTGGVKKPHR	pr-KprSAPprSTGGVacKacKPHR-OH	0	1700.92	0	FALSE	FALSE	FALSE	TRUE	TRUE
KSAPSTGGVKKPHR	pr-KprSAPprSTGGVacKbuKPHR-OH	0	1728.95	0	FALSE	FALSE	FALSE	TRUE	TRUE
KSAPSTGGVKKPHR	pr-KprSAPprSTGGVacKcrKPHR-OH	0	1726.94	1	FALSE	FALSE	FALSE	TRUE	TRUE
KSAPSTGGVKKPHR	pr-KprSAPprSTGGVacKhbKPHR-OH	0	1744.95	1	FALSE	FALSE	FALSE	TRUE	TRUE
KSAPSTGGVKKPHR	pr-KprSAPprSTGGVacKlaKPHR-OH	0	1730.93	1	FALSE	FALSE	FALSE	TRUE	TRUE
KSAPSTGGVKKPHR	pr-KprSAPprSTGGVacKme2KPHR-OH	0	1686.94	0	FALSE	FALSE	FALSE	TRUE	TRUE
KSAPSTGGVKKPHR	pr-KprSAPprSTGGVacKme3KPHR-OH	0	1700.96	0	FALSE	FALSE	FALSE	TRUE	TRUE
KSAPSTGGVKKPHR	pr-KprSAPprSTGGVacKprKPHR-OH	0	1714.94	0	FALSE	TRUE	FALSE	TRUE	TRUE
KSAPSTGGVKKPHR	pr-KprSAPprSTGGVbuKKPHR-OH	0	1686.94	0	FALSE	FALSE	FALSE	TRUE	TRUE
KSAPSTGGVKKPHR	pr-KprSAPprSTGGVbuKacKPHR-OH	0	1728.95	0	FALSE	FALSE	FALSE	TRUE	TRUE
KSAPSTGGVKKPHR	pr-KprSAPprSTGGVbuKbuKPHR-OH	0	1756.98	0	FALSE	FALSE	FALSE	TRUE	TRUE
KSAPSTGGVKKPHR	pr-KprSAPprSTGGVbuKcrKPHR-OH	0	1754.97	1	FALSE	FALSE	FALSE	TRUE	TRUE
KSAPSTGGVKKPHR	pr-KprSAPprSTGGVbuKhbKPHR-OH	0	1772.98	1	FALSE	FALSE	FALSE	TRUE	TRUE
KSAPSTGGVKKPHR	pr-KprSAPprSTGGVbuKlaKPHR-OH	0	1758.96	1	FALSE	FALSE	FALSE	TRUE	TRUE
KSAPSTGGVKKPHR	pr-KprSAPprSTGGVbuKme2KPHR-OH	0	1714.97	0	FALSE	FALSE	FALSE	TRUE	TRUE
KSAPSTGGVKKPHR	pr-KprSAPprSTGGVbuKme3KPHR-OH	0	1728.99	0	FALSE	FALSE	FALSE	TRUE	TRUE
KSAPSTGGVKKPHR	pr-KprSAPprSTGGVbuKprKPHR-OH	0	1742.97	0	FALSE	TRUE	FALSE	TRUE	TRUE
KSAPSTGGVKKPHR	pr-KprSAPprSTGGVcrKKPHR-OH	0	1684.93	1	FALSE	FALSE	FALSE	TRUE	TRUE
KSAPSTGGVKKPHR	pr-KprSAPprSTGGVcrKacKPHR-OH	0	1726.94	1	FALSE	FALSE	FALSE	TRUE	TRUE
KSAPSTGGVKKPHR	pr-KprSAPprSTGGVcrKbuKPHR-OH	0	1754.97	1	FALSE	FALSE	FALSE	TRUE	TRUE
KSAPSTGGVKKPHR	pr-KprSAPprSTGGVcrKcrKPHR-OH	0	1752.95	2	TRUE	FALSE	FALSE	TRUE	TRUE
KSAPSTGGVKKPHR	pr-KprSAPprSTGGVcrKhbKPHR-OH	0	1770.96	2	TRUE	FALSE	FALSE	TRUE	TRUE
KSAPSTGGVKKPHR	pr-KprSAPprSTGGVcrKlaKPHR-OH	0	1756.95	2	TRUE	FALSE	FALSE	TRUE	TRUE
KSAPSTGGVKKPHR	pr-KprSAPprSTGGVcrKme2KPHR-OH	0	1712.96	1	FALSE	FALSE	FALSE	TRUE	TRUE
KSAPSTGGVKKPHR	pr-KprSAPprSTGGVcrKme3KPHR-OH	0	1726.97	1	FALSE	FALSE	FALSE	TRUE	TRUE
KSAPSTGGVKKPHR	pr-KprSAPprSTGGVcrKprKPHR-OH	0	1740.95	1	FALSE	TRUE	FALSE	TRUE	TRUE
KSAPSTGGVKKPHR	pr-KprSAPprSTGGVhbKKPHR-OH	0	1702.94	1	FALSE	FALSE	FALSE	TRUE	TRUE
KSAPSTGGVKKPHR	pr-KprSAPprSTGGVhbKacKPHR-OH	0	1744.95	1	FALSE	FALSE	FALSE	TRUE	TRUE
KSAPSTGGVKKPHR	pr-KprSAPprSTGGVhbKbuKPHR-OH	0	1772.98	1	FALSE	FALSE	FALSE	TRUE	TRUE
KSAPSTGGVKKPHR	pr-KprSAPprSTGGVhbKcrKPHR-OH	0	1770.96	2	TRUE	FALSE	FALSE	TRUE	TRUE
KSAPSTGGVKKPHR	pr-KprSAPprSTGGVhbKhbKPHR-OH	0	1788.97	2	TRUE	FALSE	FALSE	TRUE	TRUE
KSAPSTGGVKKPHR	pr-KprSAPprSTGGVhbKlaKPHR-OH	0	1774.96	2	TRUE	FALSE	FALSE	TRUE	TRUE
KSAPSTGGVKKPHR	pr-KprSAPprSTGGVhbKme2KPHR-OH	0	1730.97	1	FALSE	FALSE	FALSE	TRUE	TRUE
KSAPSTGGVKKPHR	pr-KprSAPprSTGGVhbKme3KPHR-OH	0	1744.98	1	FALSE	FALSE	FALSE	TRUE	TRUE
KSAPSTGGVKKPHR	pr-KprSAPprSTGGVhbKprKPHR-OH	0	1758.96	1	FALSE	TRUE	FALSE	TRUE	TRUE
KSAPSTGGVKKPHR	pr-KprSAPprSTGGVlaKKPHR-OH	0	1688.92	1	FALSE	FALSE	FALSE	TRUE	TRUE
KSAPSTGGVKKPHR	pr-KprSAPprSTGGVlaKacKPHR-OH	0	1730.93	1	FALSE	FALSE	FALSE	TRUE	TRUE
KSAPSTGGVKKPHR	pr-KprSAPprSTGGVlaKbuKPHR-OH	0	1758.96	1	FALSE	FALSE	FALSE	TRUE	TRUE
KSAPSTGGVKKPHR	pr-KprSAPprSTGGVlaKcrKPHR-OH	0	1756.95	2	TRUE	FALSE	FALSE	TRUE	TRUE
KSAPSTGGVKKPHR	pr-KprSAPprSTGGVlaKhbKPHR-OH	0	1774.96	2	TRUE	FALSE	FALSE	TRUE	TRUE
KSAPSTGGVKKPHR	pr-KprSAPprSTGGVlaKlaKPHR-OH	0	1760.94	2	TRUE	FALSE	FALSE	TRUE	TRUE
KSAPSTGGVKKPHR	pr-KprSAPprSTGGVlaKme2KPHR-OH	0	1716.95	1	FALSE	FALSE	FALSE	TRUE	TRUE
KSAPSTGGVKKPHR	pr-KprSAPprSTGGVlaKme3KPHR-OH	0	1730.97	1	FALSE	FALSE	FALSE	TRUE	TRUE
KSAPSTGGVKKPHR	pr-KprSAPprSTGGVlaKprKPHR-OH	0	1744.95	1	FALSE	TRUE	FALSE	TRUE	TRUE
KSAPSTGGVKKPHR	pr-KprSAPprSTGGVme2KKPHR-OH	0	1644.93	0	FALSE	FALSE	FALSE	TRUE	TRUE
KSAPSTGGVKKPHR	pr-KprSAPprSTGGVme2KacKPHR-OH	0	1686.94	0	FALSE	FALSE	FALSE	TRUE	TRUE
KSAPSTGGVKKPHR	pr-KprSAPprSTGGVme2KbuKPHR-OH	0	1714.97	0	FALSE	FALSE	FALSE	TRUE	TRUE
KSAPSTGGVKKPHR	pr-KprSAPprSTGGVme2KcrKPHR-OH	0	1712.96	1	FALSE	FALSE	FALSE	TRUE	TRUE
KSAPSTGGVKKPHR	pr-KprSAPprSTGGVme2KhbKPHR-OH	0	1730.97	1	FALSE	FALSE	FALSE	TRUE	TRUE
KSAPSTGGVKKPHR	pr-KprSAPprSTGGVme2KlaKPHR-OH	0	1716.95	1	FALSE	FALSE	FALSE	TRUE	TRUE
KSAPSTGGVKKPHR	pr-KprSAPprSTGGVme2Kme2KPHR-OH	0	1672.96	0	FALSE	FALSE	FALSE	TRUE	TRUE
KSAPSTGGVKKPHR	pr-KprSAPprSTGGVme2Kme3KPHR-OH	0	1686.98	0	FALSE	FALSE	FALSE	TRUE	TRUE
KSAPSTGGVKKPHR	pr-KprSAPprSTGGVme2KprKPHR-OH	0	1700.96	0	FALSE	TRUE	FALSE	TRUE	TRUE
KSAPSTGGVKKPHR	pr-KprSAPprSTGGVme3KKPHR-OH	0	1658.95	0	FALSE	FALSE	FALSE	TRUE	TRUE
KSAPSTGGVKKPHR	pr-KprSAPprSTGGVme3KacKPHR-OH	0	1700.96	0	FALSE	FALSE	FALSE	TRUE	TRUE
KSAPSTGGVKKPHR	pr-KprSAPprSTGGVme3KbuKPHR-OH	0	1728.99	0	FALSE	FALSE	FALSE	TRUE	TRUE
KSAPSTGGVKKPHR	pr-KprSAPprSTGGVme3KcrKPHR-OH	0	1726.97	1	FALSE	FALSE	FALSE	TRUE	TRUE
KSAPSTGGVKKPHR	pr-KprSAPprSTGGVme3KhbKPHR-OH	0	1744.98	1	FALSE	FALSE	FALSE	TRUE	TRUE
KSAPSTGGVKKPHR	pr-KprSAPprSTGGVme3KlaKPHR-OH	0	1730.97	1	FALSE	FALSE	FALSE	TRUE	TRUE
KSAPSTGGVKKPHR	pr-KprSAPprSTGGVme3Kme2KPHR-OH	0	1686.98	0	FALSE	FALSE	FALSE	TRUE	TRUE
KSAPSTGGVKKPHR	pr-KprSAPprSTGGVme3Kme3KPHR-OH	0	1700.99	0	FALSE	FALSE	FALSE	TRUE	TRUE
KSAPSTGGVKKPHR	pr-KprSAPprSTGGVme3KprKPHR-OH	0	1714.97	0	FALSE	TRUE	FALSE	TRUE	TRUE
KSAPSTGGVKKPHR	pr-KprSAPprSTGGVprKKPHR-OH	0	1672.93	0	FALSE	FALSE	FALSE	TRUE	TRUE
KSAPSTGGVKKPHR	pr-KprSAPprSTGGVprKacKPHR-OH	0	1714.94	0	FALSE	FALSE	FALSE	TRUE	TRUE
KSAPSTGGVKKPHR	pr-KprSAPprSTGGVprKbuKPHR-OH	0	1742.97	0	FALSE	FALSE	FALSE	TRUE	TRUE
KSAPSTGGVKKPHR	pr-KprSAPprSTGGVprKcrKPHR-OH	0	1740.95	1	FALSE	FALSE	FALSE	TRUE	TRUE
KSAPSTGGVKKPHR	pr-KprSAPprSTGGVprKhbKPHR-OH	0	1758.96	1	FALSE	FALSE	FALSE	TRUE	TRUE
KSAPSTGGVKKPHR	pr-KprSAPprSTGGVprKlaKPHR-OH	0	1744.95	1	FALSE	FALSE	FALSE	TRUE	TRUE
KSAPSTGGVKKPHR	pr-KprSAPprSTGGVprKme2KPHR-OH	0	1700.96	0	FALSE	FALSE	FALSE	TRUE	TRUE
KSAPSTGGVKKPHR	pr-KprSAPprSTGGVprKme3KPHR-OH	0	1714.97	0	FALSE	FALSE	FALSE	TRUE	TRUE
KSAPSTGGVKKPHR	pr-KprSAPprSTGGVprKprKPHR-OH	0	1728.95	0	FALSE	TRUE	FALSE	TRUE	TRUE
KSAPSTGGVKKPHR	pr-KprSAPprSprTGGVKKPHR-OH	0	1672.93	0	FALSE	FALSE	FALSE	TRUE	TRUE
KSAPSTGGVKKPHR	pr-KprSAPprSprTGGVKacKPHR-OH	0	1714.94	0	FALSE	FALSE	FALSE	TRUE	TRUE
KSAPSTGGVKKPHR	pr-KprSAPprSprTGGVKbuKPHR-OH	0	1742.97	0	FALSE	FALSE	FALSE	TRUE	TRUE
KSAPSTGGVKKPHR	pr-KprSAPprSprTGGVKcrKPHR-OH	0	1740.95	1	FALSE	FALSE	FALSE	TRUE	TRUE
KSAPSTGGVKKPHR	pr-KprSAPprSprTGGVKhbKPHR-OH	0	1758.96	1	FALSE	FALSE	FALSE	TRUE	TRUE
KSAPSTGGVKKPHR	pr-KprSAPprSprTGGVKlaKPHR-OH	0	1744.95	1	FALSE	FALSE	FALSE	TRUE	TRUE
KSAPSTGGVKKPHR	pr-KprSAPprSprTGGVKme2KPHR-OH	0	1700.96	0	FALSE	FALSE	FALSE	TRUE	TRUE
KSAPSTGGVKKPHR	pr-KprSAPprSprTGGVKme3KPHR-OH	0	1714.97	0	FALSE	FALSE	FALSE	TRUE	TRUE
KSAPSTGGVKKPHR	pr-KprSAPprSprTGGVKprKPHR-OH	0	1728.95	0	FALSE	TRUE	FALSE	TRUE	TRUE
KSAPSTGGVKKPHR	pr-KprSAPprSprTGGVacKKPHR-OH	0	1714.94	0	FALSE	FALSE	FALSE	TRUE	TRUE
KSAPSTGGVKKPHR	pr-KprSAPprSprTGGVacKacKPHR-OH	0	1756.95	0	FALSE	FALSE	FALSE	TRUE	TRUE
KSAPSTGGVKKPHR	pr-KprSAPprSprTGGVacKbuKPHR-OH	0	1784.98	0	FALSE	FALSE	FALSE	TRUE	TRUE
KSAPSTGGVKKPHR	pr-KprSAPprSprTGGVacKcrKPHR-OH	0	1782.96	1	FALSE	FALSE	FALSE	TRUE	TRUE
KSAPSTGGVKKPHR	pr-KprSAPprSprTGGVacKhbKPHR-OH	0	1800.97	1	FALSE	FALSE	FALSE	TRUE	TRUE
KSAPSTGGVKKPHR	pr-KprSAPprSprTGGVacKlaKPHR-OH	0	1786.96	1	FALSE	FALSE	FALSE	TRUE	TRUE
KSAPSTGGVKKPHR	pr-KprSAPprSprTGGVacKme2KPHR-OH	0	1742.97	0	FALSE	FALSE	FALSE	TRUE	TRUE
KSAPSTGGVKKPHR	pr-KprSAPprSprTGGVacKme3KPHR-OH	0	1756.98	0	FALSE	FALSE	FALSE	TRUE	TRUE
KSAPSTGGVKKPHR	pr-KprSAPprSprTGGVacKprKPHR-OH	0	1770.96	0	FALSE	TRUE	FALSE	TRUE	TRUE
KSAPSTGGVKKPHR	pr-KprSAPprSprTGGVbuKKPHR-OH	0	1742.97	0	FALSE	FALSE	FALSE	TRUE	TRUE
KSAPSTGGVKKPHR	pr-KprSAPprSprTGGVbuKacKPHR-OH	0	1784.98	0	FALSE	FALSE	FALSE	TRUE	TRUE
KSAPSTGGVKKPHR	pr-KprSAPprSprTGGVbuKbuKPHR-OH	0	1813.01	0	FALSE	FALSE	FALSE	TRUE	TRUE
KSAPSTGGVKKPHR	pr-KprSAPprSprTGGVbuKcrKPHR-OH	0	1810.99	1	FALSE	FALSE	FALSE	TRUE	TRUE
KSAPSTGGVKKPHR	pr-KprSAPprSprTGGVbuKhbKPHR-OH	0	1829	1	FALSE	FALSE	FALSE	TRUE	TRUE
KSAPSTGGVKKPHR	pr-KprSAPprSprTGGVbuKlaKPHR-OH	0	1814.99	1	FALSE	FALSE	FALSE	TRUE	TRUE
KSAPSTGGVKKPHR	pr-KprSAPprSprTGGVbuKme2KPHR-OH	0	1771	0	FALSE	FALSE	FALSE	TRUE	TRUE
KSAPSTGGVKKPHR	pr-KprSAPprSprTGGVbuKme3KPHR-OH	0	1785.01	0	FALSE	FALSE	FALSE	TRUE	TRUE
KSAPSTGGVKKPHR	pr-KprSAPprSprTGGVbuKprKPHR-OH	0	1798.99	0	FALSE	TRUE	FALSE	TRUE	TRUE
KSAPSTGGVKKPHR	pr-KprSAPprSprTGGVcrKKPHR-OH	0	1740.95	1	FALSE	FALSE	FALSE	TRUE	TRUE
KSAPSTGGVKKPHR	pr-KprSAPprSprTGGVcrKacKPHR-OH	0	1782.96	1	FALSE	FALSE	FALSE	TRUE	TRUE
KSAPSTGGVKKPHR	pr-KprSAPprSprTGGVcrKbuKPHR-OH	0	1810.99	1	FALSE	FALSE	FALSE	TRUE	TRUE
KSAPSTGGVKKPHR	pr-KprSAPprSprTGGVcrKcrKPHR-OH	0	1808.98	2	TRUE	FALSE	FALSE	TRUE	TRUE
KSAPSTGGVKKPHR	pr-KprSAPprSprTGGVcrKhbKPHR-OH	0	1826.99	2	TRUE	FALSE	FALSE	TRUE	TRUE
KSAPSTGGVKKPHR	pr-KprSAPprSprTGGVcrKlaKPHR-OH	0	1812.97	2	TRUE	FALSE	FALSE	TRUE	TRUE
KSAPSTGGVKKPHR	pr-KprSAPprSprTGGVcrKme2KPHR-OH	0	1768.98	1	FALSE	FALSE	FALSE	TRUE	TRUE
KSAPSTGGVKKPHR	pr-KprSAPprSprTGGVcrKme3KPHR-OH	0	1783	1	FALSE	FALSE	FALSE	TRUE	TRUE
KSAPSTGGVKKPHR	pr-KprSAPprSprTGGVcrKprKPHR-OH	0	1796.98	1	FALSE	TRUE	FALSE	TRUE	TRUE
KSAPSTGGVKKPHR	pr-KprSAPprSprTGGVhbKKPHR-OH	0	1758.96	1	FALSE	FALSE	FALSE	TRUE	TRUE
KSAPSTGGVKKPHR	pr-KprSAPprSprTGGVhbKacKPHR-OH	0	1800.97	1	FALSE	FALSE	FALSE	TRUE	TRUE
KSAPSTGGVKKPHR	pr-KprSAPprSprTGGVhbKbuKPHR-OH	0	1829	1	FALSE	FALSE	FALSE	TRUE	TRUE
KSAPSTGGVKKPHR	pr-KprSAPprSprTGGVhbKcrKPHR-OH	0	1826.99	2	TRUE	FALSE	FALSE	TRUE	TRUE
KSAPSTGGVKKPHR	pr-KprSAPprSprTGGVhbKhbKPHR-OH	0	1845	2	TRUE	FALSE	FALSE	TRUE	TRUE
KSAPSTGGVKKPHR	pr-KprSAPprSprTGGVhbKlaKPHR-OH	0	1830.98	2	TRUE	FALSE	FALSE	TRUE	TRUE
KSAPSTGGVKKPHR	pr-KprSAPprSprTGGVhbKme2KPHR-OH	0	1786.99	1	FALSE	FALSE	FALSE	TRUE	TRUE
KSAPSTGGVKKPHR	pr-KprSAPprSprTGGVhbKme3KPHR-OH	0	1801.01	1	FALSE	FALSE	FALSE	TRUE	TRUE
KSAPSTGGVKKPHR	pr-KprSAPprSprTGGVhbKprKPHR-OH	0	1814.99	1	FALSE	TRUE	FALSE	TRUE	TRUE
KSAPSTGGVKKPHR	pr-KprSAPprSprTGGVlaKKPHR-OH	0	1744.95	1	FALSE	FALSE	FALSE	TRUE	TRUE
KSAPSTGGVKKPHR	pr-KprSAPprSprTGGVlaKacKPHR-OH	0	1786.96	1	FALSE	FALSE	FALSE	TRUE	TRUE
KSAPSTGGVKKPHR	pr-KprSAPprSprTGGVlaKbuKPHR-OH	0	1814.99	1	FALSE	FALSE	FALSE	TRUE	TRUE
KSAPSTGGVKKPHR	pr-KprSAPprSprTGGVlaKcrKPHR-OH	0	1812.97	2	TRUE	FALSE	FALSE	TRUE	TRUE
KSAPSTGGVKKPHR	pr-KprSAPprSprTGGVlaKhbKPHR-OH	0	1830.98	2	TRUE	FALSE	FALSE	TRUE	TRUE
KSAPSTGGVKKPHR	pr-KprSAPprSprTGGVlaKlaKPHR-OH	0	1816.97	2	TRUE	FALSE	FALSE	TRUE	TRUE
KSAPSTGGVKKPHR	pr-KprSAPprSprTGGVlaKme2KPHR-OH	0	1772.98	1	FALSE	FALSE	FALSE	TRUE	TRUE
KSAPSTGGVKKPHR	pr-KprSAPprSprTGGVlaKme3KPHR-OH	0	1786.99	1	FALSE	FALSE	FALSE	TRUE	TRUE
KSAPSTGGVKKPHR	pr-KprSAPprSprTGGVlaKprKPHR-OH	0	1800.97	1	FALSE	TRUE	FALSE	TRUE	TRUE
KSAPSTGGVKKPHR	pr-KprSAPprSprTGGVme2KKPHR-OH	0	1700.96	0	FALSE	FALSE	FALSE	TRUE	TRUE
KSAPSTGGVKKPHR	pr-KprSAPprSprTGGVme2KacKPHR-OH	0	1742.97	0	FALSE	FALSE	FALSE	TRUE	TRUE
KSAPSTGGVKKPHR	pr-KprSAPprSprTGGVme2KbuKPHR-OH	0	1771	0	FALSE	FALSE	FALSE	TRUE	TRUE
KSAPSTGGVKKPHR	pr-KprSAPprSprTGGVme2KcrKPHR-OH	0	1768.98	1	FALSE	FALSE	FALSE	TRUE	TRUE
KSAPSTGGVKKPHR	pr-KprSAPprSprTGGVme2KhbKPHR-OH	0	1786.99	1	FALSE	FALSE	FALSE	TRUE	TRUE
KSAPSTGGVKKPHR	pr-KprSAPprSprTGGVme2KlaKPHR-OH	0	1772.98	1	FALSE	FALSE	FALSE	TRUE	TRUE
KSAPSTGGVKKPHR	pr-KprSAPprSprTGGVme2Kme2KPHR-OH	0	1728.99	0	FALSE	FALSE	FALSE	TRUE	TRUE
KSAPSTGGVKKPHR	pr-KprSAPprSprTGGVme2Kme3KPHR-OH	0	1743	0	FALSE	FALSE	FALSE	TRUE	TRUE
KSAPSTGGVKKPHR	pr-KprSAPprSprTGGVme2KprKPHR-OH	0	1756.98	0	FALSE	TRUE	FALSE	TRUE	TRUE
KSAPSTGGVKKPHR	pr-KprSAPprSprTGGVme3KKPHR-OH	0	1714.97	0	FALSE	FALSE	FALSE	TRUE	TRUE
KSAPSTGGVKKPHR	pr-KprSAPprSprTGGVme3KacKPHR-OH	0	1756.98	0	FALSE	FALSE	FALSE	TRUE	TRUE
KSAPSTGGVKKPHR	pr-KprSAPprSprTGGVme3KbuKPHR-OH	0	1785.01	0	FALSE	FALSE	FALSE	TRUE	TRUE
KSAPSTGGVKKPHR	pr-KprSAPprSprTGGVme3KcrKPHR-OH	0	1783	1	FALSE	FALSE	FALSE	TRUE	TRUE
KSAPSTGGVKKPHR	pr-KprSAPprSprTGGVme3KhbKPHR-OH	0	1801.01	1	FALSE	FALSE	FALSE	TRUE	TRUE
KSAPSTGGVKKPHR	pr-KprSAPprSprTGGVme3KlaKPHR-OH	0	1786.99	1	FALSE	FALSE	FALSE	TRUE	TRUE
KSAPSTGGVKKPHR	pr-KprSAPprSprTGGVme3Kme2KPHR-OH	0	1743	0	FALSE	FALSE	FALSE	TRUE	TRUE
KSAPSTGGVKKPHR	pr-KprSAPprSprTGGVme3Kme3KPHR-OH	0	1757.02	0	FALSE	FALSE	FALSE	TRUE	TRUE
KSAPSTGGVKKPHR	pr-KprSAPprSprTGGVme3KprKPHR-OH	0	1771	0	FALSE	TRUE	FALSE	TRUE	TRUE
KSAPSTGGVKKPHR	pr-KprSAPprSprTGGVprKKPHR-OH	0	1728.95	0	FALSE	FALSE	FALSE	TRUE	TRUE
KSAPSTGGVKKPHR	pr-KprSAPprSprTGGVprKacKPHR-OH	0	1770.96	0	FALSE	FALSE	FALSE	TRUE	TRUE
KSAPSTGGVKKPHR	pr-KprSAPprSprTGGVprKbuKPHR-OH	0	1798.99	0	FALSE	FALSE	FALSE	TRUE	TRUE
KSAPSTGGVKKPHR	pr-KprSAPprSprTGGVprKcrKPHR-OH	0	1796.98	1	FALSE	FALSE	FALSE	TRUE	TRUE
KSAPSTGGVKKPHR	pr-KprSAPprSprTGGVprKhbKPHR-OH	0	1814.99	1	FALSE	FALSE	FALSE	TRUE	TRUE
KSAPSTGGVKKPHR	pr-KprSAPprSprTGGVprKlaKPHR-OH	0	1800.97	1	FALSE	FALSE	FALSE	TRUE	TRUE
KSAPSTGGVKKPHR	pr-KprSAPprSprTGGVprKme2KPHR-OH	0	1756.98	0	FALSE	FALSE	FALSE	TRUE	TRUE
KSAPSTGGVKKPHR	pr-KprSAPprSprTGGVprKme3KPHR-OH	0	1771	0	FALSE	FALSE	FALSE	TRUE	TRUE
KSAPSTGGVKKPHR	pr-KprSAPprSprTGGVprKprKPHR-OH	0	1784.98	0	FALSE	TRUE	FALSE	TRUE	TRUE
KSAPSTGGVKKPHR	pr-acKSAPSTGGVKKPHR-OH	0	1546.86	0	FALSE	FALSE	FALSE	FALSE	TRUE
KSAPSTGGVKKPHR	pr-acKSAPSTGGVKacKPHR-OH	0	1588.87	0	FALSE	FALSE	FALSE	FALSE	TRUE
KSAPSTGGVKKPHR	pr-acKSAPSTGGVKbuKPHR-OH	0	1616.9	0	FALSE	FALSE	FALSE	FALSE	TRUE
KSAPSTGGVKKPHR	pr-acKSAPSTGGVKcrKPHR-OH	0	1614.88	1	FALSE	FALSE	FALSE	FALSE	TRUE
KSAPSTGGVKKPHR	pr-acKSAPSTGGVKhbKPHR-OH	0	1632.89	1	FALSE	FALSE	FALSE	FALSE	TRUE
KSAPSTGGVKKPHR	pr-acKSAPSTGGVKlaKPHR-OH	0	1618.88	1	FALSE	FALSE	FALSE	FALSE	TRUE
KSAPSTGGVKKPHR	pr-acKSAPSTGGVKme2KPHR-OH	0	1574.89	0	FALSE	FALSE	FALSE	FALSE	TRUE
KSAPSTGGVKKPHR	pr-acKSAPSTGGVKme3KPHR-OH	0	1588.9	0	FALSE	FALSE	FALSE	FALSE	TRUE
KSAPSTGGVKKPHR	pr-acKSAPSTGGVKprKPHR-OH	0	1602.88	0	FALSE	TRUE	FALSE	FALSE	TRUE
KSAPSTGGVKKPHR	pr-acKSAPSTGGVacKKPHR-OH	0	1588.87	0	FALSE	FALSE	FALSE	FALSE	TRUE
KSAPSTGGVKKPHR	pr-acKSAPSTGGVacKacKPHR-OH	0	1630.88	0	FALSE	FALSE	FALSE	FALSE	FALSE
KSAPSTGGVKKPHR	pr-acKSAPSTGGVacKbuKPHR-OH	0	1658.91	0	FALSE	FALSE	FALSE	FALSE	FALSE
KSAPSTGGVKKPHR	pr-acKSAPSTGGVacKcrKPHR-OH	0	1656.89	1	FALSE	FALSE	FALSE	FALSE	FALSE
KSAPSTGGVKKPHR	pr-acKSAPSTGGVacKhbKPHR-OH	0	1674.91	1	FALSE	FALSE	FALSE	FALSE	FALSE
KSAPSTGGVKKPHR	pr-acKSAPSTGGVacKlaKPHR-OH	0	1660.89	1	FALSE	FALSE	FALSE	FALSE	FALSE
KSAPSTGGVKKPHR	pr-acKSAPSTGGVacKme2KPHR-OH	0	1616.9	0	FALSE	FALSE	FALSE	FALSE	FALSE
KSAPSTGGVKKPHR	pr-acKSAPSTGGVacKme3KPHR-OH	0	1630.92	0	FALSE	FALSE	FALSE	FALSE	FALSE
KSAPSTGGVKKPHR	pr-acKSAPSTGGVacKprKPHR-OH	0	1644.89	0	FALSE	TRUE	FALSE	FALSE	FALSE
KSAPSTGGVKKPHR	pr-acKSAPSTGGVbuKKPHR-OH	0	1616.9	0	FALSE	FALSE	FALSE	FALSE	TRUE
KSAPSTGGVKKPHR	pr-acKSAPSTGGVbuKacKPHR-OH	0	1658.91	0	FALSE	FALSE	FALSE	FALSE	FALSE
KSAPSTGGVKKPHR	pr-acKSAPSTGGVbuKbuKPHR-OH	0	1686.94	0	FALSE	FALSE	FALSE	FALSE	FALSE
KSAPSTGGVKKPHR	pr-acKSAPSTGGVbuKcrKPHR-OH	0	1684.93	1	FALSE	FALSE	FALSE	FALSE	FALSE
KSAPSTGGVKKPHR	pr-acKSAPSTGGVbuKhbKPHR-OH	0	1702.94	1	FALSE	FALSE	FALSE	FALSE	FALSE
KSAPSTGGVKKPHR	pr-acKSAPSTGGVbuKlaKPHR-OH	0	1688.92	1	FALSE	FALSE	FALSE	FALSE	FALSE
KSAPSTGGVKKPHR	pr-acKSAPSTGGVbuKme2KPHR-OH	0	1644.93	0	FALSE	FALSE	FALSE	FALSE	FALSE
KSAPSTGGVKKPHR	pr-acKSAPSTGGVbuKme3KPHR-OH	0	1658.95	0	FALSE	FALSE	FALSE	FALSE	FALSE
KSAPSTGGVKKPHR	pr-acKSAPSTGGVbuKprKPHR-OH	0	1672.93	0	FALSE	TRUE	FALSE	FALSE	FALSE
KSAPSTGGVKKPHR	pr-acKSAPSTGGVcrKKPHR-OH	0	1614.88	1	FALSE	FALSE	FALSE	FALSE	TRUE
KSAPSTGGVKKPHR	pr-acKSAPSTGGVcrKacKPHR-OH	0	1656.89	1	FALSE	FALSE	FALSE	FALSE	FALSE
KSAPSTGGVKKPHR	pr-acKSAPSTGGVcrKbuKPHR-OH	0	1684.93	1	FALSE	FALSE	FALSE	FALSE	FALSE
KSAPSTGGVKKPHR	pr-acKSAPSTGGVcrKcrKPHR-OH	0	1682.91	2	TRUE	FALSE	FALSE	FALSE	FALSE
KSAPSTGGVKKPHR	pr-acKSAPSTGGVcrKhbKPHR-OH	0	1700.92	2	TRUE	FALSE	FALSE	FALSE	FALSE
KSAPSTGGVKKPHR	pr-acKSAPSTGGVcrKlaKPHR-OH	0	1686.91	2	TRUE	FALSE	FALSE	FALSE	FALSE
KSAPSTGGVKKPHR	pr-acKSAPSTGGVcrKme2KPHR-OH	0	1642.92	1	FALSE	FALSE	FALSE	FALSE	FALSE
KSAPSTGGVKKPHR	pr-acKSAPSTGGVcrKme3KPHR-OH	0	1656.93	1	FALSE	FALSE	FALSE	FALSE	FALSE
KSAPSTGGVKKPHR	pr-acKSAPSTGGVcrKprKPHR-OH	0	1670.91	1	FALSE	TRUE	FALSE	FALSE	FALSE
KSAPSTGGVKKPHR	pr-acKSAPSTGGVhbKKPHR-OH	0	1632.89	1	FALSE	FALSE	FALSE	FALSE	TRUE
KSAPSTGGVKKPHR	pr-acKSAPSTGGVhbKacKPHR-OH	0	1674.91	1	FALSE	FALSE	FALSE	FALSE	FALSE
KSAPSTGGVKKPHR	pr-acKSAPSTGGVhbKbuKPHR-OH	0	1702.94	1	FALSE	FALSE	FALSE	FALSE	FALSE
KSAPSTGGVKKPHR	pr-acKSAPSTGGVhbKcrKPHR-OH	0	1700.92	2	TRUE	FALSE	FALSE	FALSE	FALSE
KSAPSTGGVKKPHR	pr-acKSAPSTGGVhbKhbKPHR-OH	0	1718.93	2	TRUE	FALSE	FALSE	FALSE	FALSE
KSAPSTGGVKKPHR	pr-acKSAPSTGGVhbKlaKPHR-OH	0	1704.92	2	TRUE	FALSE	FALSE	FALSE	FALSE
KSAPSTGGVKKPHR	pr-acKSAPSTGGVhbKme2KPHR-OH	0	1660.93	1	FALSE	FALSE	FALSE	FALSE	FALSE
KSAPSTGGVKKPHR	pr-acKSAPSTGGVhbKme3KPHR-OH	0	1674.94	1	FALSE	FALSE	FALSE	FALSE	FALSE
KSAPSTGGVKKPHR	pr-acKSAPSTGGVhbKprKPHR-OH	0	1688.92	1	FALSE	TRUE	FALSE	FALSE	FALSE
KSAPSTGGVKKPHR	pr-acKSAPSTGGVlaKKPHR-OH	0	1618.88	1	FALSE	FALSE	FALSE	FALSE	TRUE
KSAPSTGGVKKPHR	pr-acKSAPSTGGVlaKacKPHR-OH	0	1660.89	1	FALSE	FALSE	FALSE	FALSE	FALSE
KSAPSTGGVKKPHR	pr-acKSAPSTGGVlaKbuKPHR-OH	0	1688.92	1	FALSE	FALSE	FALSE	FALSE	FALSE
KSAPSTGGVKKPHR	pr-acKSAPSTGGVlaKcrKPHR-OH	0	1686.91	2	TRUE	FALSE	FALSE	FALSE	FALSE
KSAPSTGGVKKPHR	pr-acKSAPSTGGVlaKhbKPHR-OH	0	1704.92	2	TRUE	FALSE	FALSE	FALSE	FALSE
KSAPSTGGVKKPHR	pr-acKSAPSTGGVlaKlaKPHR-OH	0	1690.9	2	TRUE	FALSE	FALSE	FALSE	FALSE
KSAPSTGGVKKPHR	pr-acKSAPSTGGVlaKme2KPHR-OH	0	1646.91	1	FALSE	FALSE	FALSE	FALSE	FALSE
KSAPSTGGVKKPHR	pr-acKSAPSTGGVlaKme3KPHR-OH	0	1660.93	1	FALSE	FALSE	FALSE	FALSE	FALSE
KSAPSTGGVKKPHR	pr-acKSAPSTGGVlaKprKPHR-OH	0	1674.91	1	FALSE	TRUE	FALSE	FALSE	FALSE
KSAPSTGGVKKPHR	pr-acKSAPSTGGVme2KKPHR-OH	0	1574.89	0	FALSE	FALSE	FALSE	FALSE	TRUE
KSAPSTGGVKKPHR	pr-acKSAPSTGGVme2KacKPHR-OH	0	1616.9	0	FALSE	FALSE	FALSE	FALSE	FALSE
KSAPSTGGVKKPHR	pr-acKSAPSTGGVme2KbuKPHR-OH	0	1644.93	0	FALSE	FALSE	FALSE	FALSE	FALSE
KSAPSTGGVKKPHR	pr-acKSAPSTGGVme2KcrKPHR-OH	0	1642.92	1	FALSE	FALSE	FALSE	FALSE	FALSE
KSAPSTGGVKKPHR	pr-acKSAPSTGGVme2KhbKPHR-OH	0	1660.93	1	FALSE	FALSE	FALSE	FALSE	FALSE
KSAPSTGGVKKPHR	pr-acKSAPSTGGVme2KlaKPHR-OH	0	1646.91	1	FALSE	FALSE	FALSE	FALSE	FALSE
KSAPSTGGVKKPHR	pr-acKSAPSTGGVme2Kme2KPHR-OH	0	1602.92	0	FALSE	FALSE	FALSE	FALSE	FALSE
KSAPSTGGVKKPHR	pr-acKSAPSTGGVme2Kme3KPHR-OH	0	1616.94	0	FALSE	FALSE	FALSE	FALSE	FALSE
KSAPSTGGVKKPHR	pr-acKSAPSTGGVme2KprKPHR-OH	0	1630.92	0	FALSE	TRUE	FALSE	FALSE	FALSE
KSAPSTGGVKKPHR	pr-acKSAPSTGGVme3KKPHR-OH	0	1588.9	0	FALSE	FALSE	FALSE	FALSE	TRUE
KSAPSTGGVKKPHR	pr-acKSAPSTGGVme3KacKPHR-OH	0	1630.92	0	FALSE	FALSE	FALSE	FALSE	FALSE
KSAPSTGGVKKPHR	pr-acKSAPSTGGVme3KbuKPHR-OH	0	1658.95	0	FALSE	FALSE	FALSE	FALSE	FALSE
KSAPSTGGVKKPHR	pr-acKSAPSTGGVme3KcrKPHR-OH	0	1656.93	1	FALSE	FALSE	FALSE	FALSE	FALSE
KSAPSTGGVKKPHR	pr-acKSAPSTGGVme3KhbKPHR-OH	0	1674.94	1	FALSE	FALSE	FALSE	FALSE	FALSE
KSAPSTGGVKKPHR	pr-acKSAPSTGGVme3KlaKPHR-OH	0	1660.93	1	FALSE	FALSE	FALSE	FALSE	FALSE
KSAPSTGGVKKPHR	pr-acKSAPSTGGVme3Kme2KPHR-OH	0	1616.94	0	FALSE	FALSE	FALSE	FALSE	FALSE
KSAPSTGGVKKPHR	pr-acKSAPSTGGVme3Kme3KPHR-OH	0	1630.95	0	FALSE	FALSE	FALSE	FALSE	FALSE
KSAPSTGGVKKPHR	pr-acKSAPSTGGVme3KprKPHR-OH	0	1644.93	0	FALSE	TRUE	FALSE	FALSE	FALSE
KSAPSTGGVKKPHR	pr-acKSAPSTGGVprKKPHR-OH	0	1602.88	0	FALSE	FALSE	FALSE	FALSE	TRUE
KSAPSTGGVKKPHR	pr-acKSAPSTGGVprKacKPHR-OH	0	1644.89	0	FALSE	FALSE	FALSE	FALSE	FALSE
KSAPSTGGVKKPHR	pr-acKSAPSTGGVprKbuKPHR-OH	0	1672.93	0	FALSE	FALSE	FALSE	FALSE	FALSE
KSAPSTGGVKKPHR	pr-acKSAPSTGGVprKcrKPHR-OH	0	1670.91	1	FALSE	FALSE	FALSE	FALSE	FALSE
KSAPSTGGVKKPHR	pr-acKSAPSTGGVprKhbKPHR-OH	0	1688.92	1	FALSE	FALSE	FALSE	FALSE	FALSE
KSAPSTGGVKKPHR	pr-acKSAPSTGGVprKlaKPHR-OH	0	1674.91	1	FALSE	FALSE	FALSE	FALSE	FALSE
KSAPSTGGVKKPHR	pr-acKSAPSTGGVprKme2KPHR-OH	0	1630.92	0	FALSE	FALSE	FALSE	FALSE	FALSE
KSAPSTGGVKKPHR	pr-acKSAPSTGGVprKme3KPHR-OH	0	1644.93	0	FALSE	FALSE	FALSE	FALSE	FALSE
KSAPSTGGVKKPHR	pr-acKSAPSTGGVprKprKPHR-OH	0	1658.91	0	FALSE	TRUE	FALSE	FALSE	FALSE
KSAPSTGGVKKPHR	pr-acKSAPSprTGGVKKPHR-OH	0	1602.88	0	FALSE	FALSE	FALSE	TRUE	TRUE
KSAPSTGGVKKPHR	pr-acKSAPSprTGGVKacKPHR-OH	0	1644.89	0	FALSE	FALSE	FALSE	TRUE	TRUE
KSAPSTGGVKKPHR	pr-acKSAPSprTGGVKbuKPHR-OH	0	1672.93	0	FALSE	FALSE	FALSE	TRUE	TRUE
KSAPSTGGVKKPHR	pr-acKSAPSprTGGVKcrKPHR-OH	0	1670.91	1	FALSE	FALSE	FALSE	TRUE	TRUE
KSAPSTGGVKKPHR	pr-acKSAPSprTGGVKhbKPHR-OH	0	1688.92	1	FALSE	FALSE	FALSE	TRUE	TRUE
KSAPSTGGVKKPHR	pr-acKSAPSprTGGVKlaKPHR-OH	0	1674.91	1	FALSE	FALSE	FALSE	TRUE	TRUE
KSAPSTGGVKKPHR	pr-acKSAPSprTGGVKme2KPHR-OH	0	1630.92	0	FALSE	FALSE	FALSE	TRUE	TRUE
KSAPSTGGVKKPHR	pr-acKSAPSprTGGVKme3KPHR-OH	0	1644.93	0	FALSE	FALSE	FALSE	TRUE	TRUE
KSAPSTGGVKKPHR	pr-acKSAPSprTGGVKprKPHR-OH	0	1658.91	0	FALSE	TRUE	FALSE	TRUE	TRUE
KSAPSTGGVKKPHR	pr-acKSAPSprTGGVacKKPHR-OH	0	1644.89	0	FALSE	FALSE	FALSE	TRUE	TRUE
KSAPSTGGVKKPHR	pr-acKSAPSprTGGVacKacKPHR-OH	0	1686.91	0	FALSE	FALSE	FALSE	TRUE	FALSE
KSAPSTGGVKKPHR	pr-acKSAPSprTGGVacKbuKPHR-OH	0	1714.94	0	FALSE	FALSE	FALSE	TRUE	FALSE
KSAPSTGGVKKPHR	pr-acKSAPSprTGGVacKcrKPHR-OH	0	1712.92	1	FALSE	FALSE	FALSE	TRUE	FALSE
KSAPSTGGVKKPHR	pr-acKSAPSprTGGVacKhbKPHR-OH	0	1730.93	1	FALSE	FALSE	FALSE	TRUE	FALSE
KSAPSTGGVKKPHR	pr-acKSAPSprTGGVacKlaKPHR-OH	0	1716.92	1	FALSE	FALSE	FALSE	TRUE	FALSE
KSAPSTGGVKKPHR	pr-acKSAPSprTGGVacKme2KPHR-OH	0	1672.93	0	FALSE	FALSE	FALSE	TRUE	FALSE
KSAPSTGGVKKPHR	pr-acKSAPSprTGGVacKme3KPHR-OH	0	1686.94	0	FALSE	FALSE	FALSE	TRUE	FALSE
KSAPSTGGVKKPHR	pr-acKSAPSprTGGVacKprKPHR-OH	0	1700.92	0	FALSE	TRUE	FALSE	TRUE	FALSE
KSAPSTGGVKKPHR	pr-acKSAPSprTGGVbuKKPHR-OH	0	1672.93	0	FALSE	FALSE	FALSE	TRUE	TRUE
KSAPSTGGVKKPHR	pr-acKSAPSprTGGVbuKacKPHR-OH	0	1714.94	0	FALSE	FALSE	FALSE	TRUE	FALSE
KSAPSTGGVKKPHR	pr-acKSAPSprTGGVbuKbuKPHR-OH	0	1742.97	0	FALSE	FALSE	FALSE	TRUE	FALSE
KSAPSTGGVKKPHR	pr-acKSAPSprTGGVbuKcrKPHR-OH	0	1740.95	1	FALSE	FALSE	FALSE	TRUE	FALSE
KSAPSTGGVKKPHR	pr-acKSAPSprTGGVbuKhbKPHR-OH	0	1758.96	1	FALSE	FALSE	FALSE	TRUE	FALSE
KSAPSTGGVKKPHR	pr-acKSAPSprTGGVbuKlaKPHR-OH	0	1744.95	1	FALSE	FALSE	FALSE	TRUE	FALSE
KSAPSTGGVKKPHR	pr-acKSAPSprTGGVbuKme2KPHR-OH	0	1700.96	0	FALSE	FALSE	FALSE	TRUE	FALSE
KSAPSTGGVKKPHR	pr-acKSAPSprTGGVbuKme3KPHR-OH	0	1714.97	0	FALSE	FALSE	FALSE	TRUE	FALSE
KSAPSTGGVKKPHR	pr-acKSAPSprTGGVbuKprKPHR-OH	0	1728.95	0	FALSE	TRUE	FALSE	TRUE	FALSE
KSAPSTGGVKKPHR	pr-acKSAPSprTGGVcrKKPHR-OH	0	1670.91	1	FALSE	FALSE	FALSE	TRUE	TRUE
KSAPSTGGVKKPHR	pr-acKSAPSprTGGVcrKacKPHR-OH	0	1712.92	1	FALSE	FALSE	FALSE	TRUE	FALSE
KSAPSTGGVKKPHR	pr-acKSAPSprTGGVcrKbuKPHR-OH	0	1740.95	1	FALSE	FALSE	FALSE	TRUE	FALSE
KSAPSTGGVKKPHR	pr-acKSAPSprTGGVcrKcrKPHR-OH	0	1738.94	2	TRUE	FALSE	FALSE	TRUE	FALSE
KSAPSTGGVKKPHR	pr-acKSAPSprTGGVcrKhbKPHR-OH	0	1756.95	2	TRUE	FALSE	FALSE	TRUE	FALSE
KSAPSTGGVKKPHR	pr-acKSAPSprTGGVcrKlaKPHR-OH	0	1742.93	2	TRUE	FALSE	FALSE	TRUE	FALSE
KSAPSTGGVKKPHR	pr-acKSAPSprTGGVcrKme2KPHR-OH	0	1698.94	1	FALSE	FALSE	FALSE	TRUE	FALSE
KSAPSTGGVKKPHR	pr-acKSAPSprTGGVcrKme3KPHR-OH	0	1712.96	1	FALSE	FALSE	FALSE	TRUE	FALSE
KSAPSTGGVKKPHR	pr-acKSAPSprTGGVcrKprKPHR-OH	0	1726.94	1	FALSE	TRUE	FALSE	TRUE	FALSE
KSAPSTGGVKKPHR	pr-acKSAPSprTGGVhbKKPHR-OH	0	1688.92	1	FALSE	FALSE	FALSE	TRUE	TRUE
KSAPSTGGVKKPHR	pr-acKSAPSprTGGVhbKacKPHR-OH	0	1730.93	1	FALSE	FALSE	FALSE	TRUE	FALSE
KSAPSTGGVKKPHR	pr-acKSAPSprTGGVhbKbuKPHR-OH	0	1758.96	1	FALSE	FALSE	FALSE	TRUE	FALSE
KSAPSTGGVKKPHR	pr-acKSAPSprTGGVhbKcrKPHR-OH	0	1756.95	2	TRUE	FALSE	FALSE	TRUE	FALSE
KSAPSTGGVKKPHR	pr-acKSAPSprTGGVhbKhbKPHR-OH	0	1774.96	2	TRUE	FALSE	FALSE	TRUE	FALSE
KSAPSTGGVKKPHR	pr-acKSAPSprTGGVhbKlaKPHR-OH	0	1760.94	2	TRUE	FALSE	FALSE	TRUE	FALSE
KSAPSTGGVKKPHR	pr-acKSAPSprTGGVhbKme2KPHR-OH	0	1716.95	1	FALSE	FALSE	FALSE	TRUE	FALSE
KSAPSTGGVKKPHR	pr-acKSAPSprTGGVhbKme3KPHR-OH	0	1730.97	1	FALSE	FALSE	FALSE	TRUE	FALSE
KSAPSTGGVKKPHR	pr-acKSAPSprTGGVhbKprKPHR-OH	0	1744.95	1	FALSE	TRUE	FALSE	TRUE	FALSE
KSAPSTGGVKKPHR	pr-acKSAPSprTGGVlaKKPHR-OH	0	1674.91	1	FALSE	FALSE	FALSE	TRUE	TRUE
KSAPSTGGVKKPHR	pr-acKSAPSprTGGVlaKacKPHR-OH	0	1716.92	1	FALSE	FALSE	FALSE	TRUE	FALSE
KSAPSTGGVKKPHR	pr-acKSAPSprTGGVlaKbuKPHR-OH	0	1744.95	1	FALSE	FALSE	FALSE	TRUE	FALSE
KSAPSTGGVKKPHR	pr-acKSAPSprTGGVlaKcrKPHR-OH	0	1742.93	2	TRUE	FALSE	FALSE	TRUE	FALSE
KSAPSTGGVKKPHR	pr-acKSAPSprTGGVlaKhbKPHR-OH	0	1760.94	2	TRUE	FALSE	FALSE	TRUE	FALSE
KSAPSTGGVKKPHR	pr-acKSAPSprTGGVlaKlaKPHR-OH	0	1746.93	2	TRUE	FALSE	FALSE	TRUE	FALSE
KSAPSTGGVKKPHR	pr-acKSAPSprTGGVlaKme2KPHR-OH	0	1702.94	1	FALSE	FALSE	FALSE	TRUE	FALSE
KSAPSTGGVKKPHR	pr-acKSAPSprTGGVlaKme3KPHR-OH	0	1716.95	1	FALSE	FALSE	FALSE	TRUE	FALSE
KSAPSTGGVKKPHR	pr-acKSAPSprTGGVlaKprKPHR-OH	0	1730.93	1	FALSE	TRUE	FALSE	TRUE	FALSE
KSAPSTGGVKKPHR	pr-acKSAPSprTGGVme2KKPHR-OH	0	1630.92	0	FALSE	FALSE	FALSE	TRUE	TRUE
KSAPSTGGVKKPHR	pr-acKSAPSprTGGVme2KacKPHR-OH	0	1672.93	0	FALSE	FALSE	FALSE	TRUE	FALSE
KSAPSTGGVKKPHR	pr-acKSAPSprTGGVme2KbuKPHR-OH	0	1700.96	0	FALSE	FALSE	FALSE	TRUE	FALSE
KSAPSTGGVKKPHR	pr-acKSAPSprTGGVme2KcrKPHR-OH	0	1698.94	1	FALSE	FALSE	FALSE	TRUE	FALSE
KSAPSTGGVKKPHR	pr-acKSAPSprTGGVme2KhbKPHR-OH	0	1716.95	1	FALSE	FALSE	FALSE	TRUE	FALSE
KSAPSTGGVKKPHR	pr-acKSAPSprTGGVme2KlaKPHR-OH	0	1702.94	1	FALSE	FALSE	FALSE	TRUE	FALSE
KSAPSTGGVKKPHR	pr-acKSAPSprTGGVme2Kme2KPHR-OH	0	1658.95	0	FALSE	FALSE	FALSE	TRUE	FALSE
KSAPSTGGVKKPHR	pr-acKSAPSprTGGVme2Kme3KPHR-OH	0	1672.96	0	FALSE	FALSE	FALSE	TRUE	FALSE
KSAPSTGGVKKPHR	pr-acKSAPSprTGGVme2KprKPHR-OH	0	1686.94	0	FALSE	TRUE	FALSE	TRUE	FALSE
KSAPSTGGVKKPHR	pr-acKSAPSprTGGVme3KKPHR-OH	0	1644.93	0	FALSE	FALSE	FALSE	TRUE	TRUE
KSAPSTGGVKKPHR	pr-acKSAPSprTGGVme3KacKPHR-OH	0	1686.94	0	FALSE	FALSE	FALSE	TRUE	FALSE
KSAPSTGGVKKPHR	pr-acKSAPSprTGGVme3KbuKPHR-OH	0	1714.97	0	FALSE	FALSE	FALSE	TRUE	FALSE
KSAPSTGGVKKPHR	pr-acKSAPSprTGGVme3KcrKPHR-OH	0	1712.96	1	FALSE	FALSE	FALSE	TRUE	FALSE
KSAPSTGGVKKPHR	pr-acKSAPSprTGGVme3KhbKPHR-OH	0	1730.97	1	FALSE	FALSE	FALSE	TRUE	FALSE
KSAPSTGGVKKPHR	pr-acKSAPSprTGGVme3KlaKPHR-OH	0	1716.95	1	FALSE	FALSE	FALSE	TRUE	FALSE
KSAPSTGGVKKPHR	pr-acKSAPSprTGGVme3Kme2KPHR-OH	0	1672.96	0	FALSE	FALSE	FALSE	TRUE	FALSE
KSAPSTGGVKKPHR	pr-acKSAPSprTGGVme3Kme3KPHR-OH	0	1686.98	0	FALSE	FALSE	FALSE	TRUE	FALSE
KSAPSTGGVKKPHR	pr-acKSAPSprTGGVme3KprKPHR-OH	0	1700.96	0	FALSE	TRUE	FALSE	TRUE	FALSE
KSAPSTGGVKKPHR	pr-acKSAPSprTGGVprKKPHR-OH	0	1658.91	0	FALSE	FALSE	FALSE	TRUE	TRUE
KSAPSTGGVKKPHR	pr-acKSAPSprTGGVprKacKPHR-OH	0	1700.92	0	FALSE	FALSE	FALSE	TRUE	FALSE
KSAPSTGGVKKPHR	pr-acKSAPSprTGGVprKbuKPHR-OH	0	1728.95	0	FALSE	FALSE	FALSE	TRUE	FALSE
KSAPSTGGVKKPHR	pr-acKSAPSprTGGVprKcrKPHR-OH	0	1726.94	1	FALSE	FALSE	FALSE	TRUE	FALSE
KSAPSTGGVKKPHR	pr-acKSAPSprTGGVprKhbKPHR-OH	0	1744.95	1	FALSE	FALSE	FALSE	TRUE	FALSE
KSAPSTGGVKKPHR	pr-acKSAPSprTGGVprKlaKPHR-OH	0	1730.93	1	FALSE	FALSE	FALSE	TRUE	FALSE
KSAPSTGGVKKPHR	pr-acKSAPSprTGGVprKme2KPHR-OH	0	1686.94	0	FALSE	FALSE	FALSE	TRUE	FALSE
KSAPSTGGVKKPHR	pr-acKSAPSprTGGVprKme3KPHR-OH	0	1700.96	0	FALSE	FALSE	FALSE	TRUE	FALSE
KSAPSTGGVKKPHR	pr-acKSAPSprTGGVprKprKPHR-OH	0	1714.94	0	FALSE	TRUE	FALSE	TRUE	FALSE
KSAPSTGGVKKPHR	pr-acKSAPprSTGGVKKPHR-OH	0	1602.88	0	FALSE	FALSE	FALSE	TRUE	TRUE
KSAPSTGGVKKPHR	pr-acKSAPprSTGGVKacKPHR-OH	0	1644.89	0	FALSE	FALSE	FALSE	TRUE	TRUE
KSAPSTGGVKKPHR	pr-acKSAPprSTGGVKbuKPHR-OH	0	1672.93	0	FALSE	FALSE	FALSE	TRUE	TRUE
KSAPSTGGVKKPHR	pr-acKSAPprSTGGVKcrKPHR-OH	0	1670.91	1	FALSE	FALSE	FALSE	TRUE	TRUE
KSAPSTGGVKKPHR	pr-acKSAPprSTGGVKhbKPHR-OH	0	1688.92	1	FALSE	FALSE	FALSE	TRUE	TRUE
KSAPSTGGVKKPHR	pr-acKSAPprSTGGVKlaKPHR-OH	0	1674.91	1	FALSE	FALSE	FALSE	TRUE	TRUE
KSAPSTGGVKKPHR	pr-acKSAPprSTGGVKme2KPHR-OH	0	1630.92	0	FALSE	FALSE	FALSE	TRUE	TRUE
KSAPSTGGVKKPHR	pr-acKSAPprSTGGVKme3KPHR-OH	0	1644.93	0	FALSE	FALSE	FALSE	TRUE	TRUE
KSAPSTGGVKKPHR	pr-acKSAPprSTGGVKprKPHR-OH	0	1658.91	0	FALSE	TRUE	FALSE	TRUE	TRUE
KSAPSTGGVKKPHR	pr-acKSAPprSTGGVacKKPHR-OH	0	1644.89	0	FALSE	FALSE	FALSE	TRUE	TRUE
KSAPSTGGVKKPHR	pr-acKSAPprSTGGVacKacKPHR-OH	0	1686.91	0	FALSE	FALSE	FALSE	TRUE	FALSE
KSAPSTGGVKKPHR	pr-acKSAPprSTGGVacKbuKPHR-OH	0	1714.94	0	FALSE	FALSE	FALSE	TRUE	FALSE
KSAPSTGGVKKPHR	pr-acKSAPprSTGGVacKcrKPHR-OH	0	1712.92	1	FALSE	FALSE	FALSE	TRUE	FALSE
KSAPSTGGVKKPHR	pr-acKSAPprSTGGVacKhbKPHR-OH	0	1730.93	1	FALSE	FALSE	FALSE	TRUE	FALSE
KSAPSTGGVKKPHR	pr-acKSAPprSTGGVacKlaKPHR-OH	0	1716.92	1	FALSE	FALSE	FALSE	TRUE	FALSE
KSAPSTGGVKKPHR	pr-acKSAPprSTGGVacKme2KPHR-OH	0	1672.93	0	FALSE	FALSE	FALSE	TRUE	FALSE
KSAPSTGGVKKPHR	pr-acKSAPprSTGGVacKme3KPHR-OH	0	1686.94	0	FALSE	FALSE	FALSE	TRUE	FALSE
KSAPSTGGVKKPHR	pr-acKSAPprSTGGVacKprKPHR-OH	0	1700.92	0	FALSE	TRUE	FALSE	TRUE	FALSE
KSAPSTGGVKKPHR	pr-acKSAPprSTGGVbuKKPHR-OH	0	1672.93	0	FALSE	FALSE	FALSE	TRUE	TRUE
KSAPSTGGVKKPHR	pr-acKSAPprSTGGVbuKacKPHR-OH	0	1714.94	0	FALSE	FALSE	FALSE	TRUE	FALSE
KSAPSTGGVKKPHR	pr-acKSAPprSTGGVbuKbuKPHR-OH	0	1742.97	0	FALSE	FALSE	FALSE	TRUE	FALSE
KSAPSTGGVKKPHR	pr-acKSAPprSTGGVbuKcrKPHR-OH	0	1740.95	1	FALSE	FALSE	FALSE	TRUE	FALSE
KSAPSTGGVKKPHR	pr-acKSAPprSTGGVbuKhbKPHR-OH	0	1758.96	1	FALSE	FALSE	FALSE	TRUE	FALSE
KSAPSTGGVKKPHR	pr-acKSAPprSTGGVbuKlaKPHR-OH	0	1744.95	1	FALSE	FALSE	FALSE	TRUE	FALSE
KSAPSTGGVKKPHR	pr-acKSAPprSTGGVbuKme2KPHR-OH	0	1700.96	0	FALSE	FALSE	FALSE	TRUE	FALSE
KSAPSTGGVKKPHR	pr-acKSAPprSTGGVbuKme3KPHR-OH	0	1714.97	0	FALSE	FALSE	FALSE	TRUE	FALSE
KSAPSTGGVKKPHR	pr-acKSAPprSTGGVbuKprKPHR-OH	0	1728.95	0	FALSE	TRUE	FALSE	TRUE	FALSE
KSAPSTGGVKKPHR	pr-acKSAPprSTGGVcrKKPHR-OH	0	1670.91	1	FALSE	FALSE	FALSE	TRUE	TRUE
KSAPSTGGVKKPHR	pr-acKSAPprSTGGVcrKacKPHR-OH	0	1712.92	1	FALSE	FALSE	FALSE	TRUE	FALSE
KSAPSTGGVKKPHR	pr-acKSAPprSTGGVcrKbuKPHR-OH	0	1740.95	1	FALSE	FALSE	FALSE	TRUE	FALSE
KSAPSTGGVKKPHR	pr-acKSAPprSTGGVcrKcrKPHR-OH	0	1738.94	2	TRUE	FALSE	FALSE	TRUE	FALSE
KSAPSTGGVKKPHR	pr-acKSAPprSTGGVcrKhbKPHR-OH	0	1756.95	2	TRUE	FALSE	FALSE	TRUE	FALSE
KSAPSTGGVKKPHR	pr-acKSAPprSTGGVcrKlaKPHR-OH	0	1742.93	2	TRUE	FALSE	FALSE	TRUE	FALSE
KSAPSTGGVKKPHR	pr-acKSAPprSTGGVcrKme2KPHR-OH	0	1698.94	1	FALSE	FALSE	FALSE	TRUE	FALSE
KSAPSTGGVKKPHR	pr-acKSAPprSTGGVcrKme3KPHR-OH	0	1712.96	1	FALSE	FALSE	FALSE	TRUE	FALSE
KSAPSTGGVKKPHR	pr-acKSAPprSTGGVcrKprKPHR-OH	0	1726.94	1	FALSE	TRUE	FALSE	TRUE	FALSE
KSAPSTGGVKKPHR	pr-acKSAPprSTGGVhbKKPHR-OH	0	1688.92	1	FALSE	FALSE	FALSE	TRUE	TRUE
KSAPSTGGVKKPHR	pr-acKSAPprSTGGVhbKacKPHR-OH	0	1730.93	1	FALSE	FALSE	FALSE	TRUE	FALSE
KSAPSTGGVKKPHR	pr-acKSAPprSTGGVhbKbuKPHR-OH	0	1758.96	1	FALSE	FALSE	FALSE	TRUE	FALSE
KSAPSTGGVKKPHR	pr-acKSAPprSTGGVhbKcrKPHR-OH	0	1756.95	2	TRUE	FALSE	FALSE	TRUE	FALSE
KSAPSTGGVKKPHR	pr-acKSAPprSTGGVhbKhbKPHR-OH	0	1774.96	2	TRUE	FALSE	FALSE	TRUE	FALSE
KSAPSTGGVKKPHR	pr-acKSAPprSTGGVhbKlaKPHR-OH	0	1760.94	2	TRUE	FALSE	FALSE	TRUE	FALSE
KSAPSTGGVKKPHR	pr-acKSAPprSTGGVhbKme2KPHR-OH	0	1716.95	1	FALSE	FALSE	FALSE	TRUE	FALSE
KSAPSTGGVKKPHR	pr-acKSAPprSTGGVhbKme3KPHR-OH	0	1730.97	1	FALSE	FALSE	FALSE	TRUE	FALSE
KSAPSTGGVKKPHR	pr-acKSAPprSTGGVhbKprKPHR-OH	0	1744.95	1	FALSE	TRUE	FALSE	TRUE	FALSE
KSAPSTGGVKKPHR	pr-acKSAPprSTGGVlaKKPHR-OH	0	1674.91	1	FALSE	FALSE	FALSE	TRUE	TRUE
KSAPSTGGVKKPHR	pr-acKSAPprSTGGVlaKacKPHR-OH	0	1716.92	1	FALSE	FALSE	FALSE	TRUE	FALSE
KSAPSTGGVKKPHR	pr-acKSAPprSTGGVlaKbuKPHR-OH	0	1744.95	1	FALSE	FALSE	FALSE	TRUE	FALSE
KSAPSTGGVKKPHR	pr-acKSAPprSTGGVlaKcrKPHR-OH	0	1742.93	2	TRUE	FALSE	FALSE	TRUE	FALSE
KSAPSTGGVKKPHR	pr-acKSAPprSTGGVlaKhbKPHR-OH	0	1760.94	2	TRUE	FALSE	FALSE	TRUE	FALSE
KSAPSTGGVKKPHR	pr-acKSAPprSTGGVlaKlaKPHR-OH	0	1746.93	2	TRUE	FALSE	FALSE	TRUE	FALSE
KSAPSTGGVKKPHR	pr-acKSAPprSTGGVlaKme2KPHR-OH	0	1702.94	1	FALSE	FALSE	FALSE	TRUE	FALSE
KSAPSTGGVKKPHR	pr-acKSAPprSTGGVlaKme3KPHR-OH	0	1716.95	1	FALSE	FALSE	FALSE	TRUE	FALSE
KSAPSTGGVKKPHR	pr-acKSAPprSTGGVlaKprKPHR-OH	0	1730.93	1	FALSE	TRUE	FALSE	TRUE	FALSE
KSAPSTGGVKKPHR	pr-acKSAPprSTGGVme2KKPHR-OH	0	1630.92	0	FALSE	FALSE	FALSE	TRUE	TRUE
KSAPSTGGVKKPHR	pr-acKSAPprSTGGVme2KacKPHR-OH	0	1672.93	0	FALSE	FALSE	FALSE	TRUE	FALSE
KSAPSTGGVKKPHR	pr-acKSAPprSTGGVme2KbuKPHR-OH	0	1700.96	0	FALSE	FALSE	FALSE	TRUE	FALSE
KSAPSTGGVKKPHR	pr-acKSAPprSTGGVme2KcrKPHR-OH	0	1698.94	1	FALSE	FALSE	FALSE	TRUE	FALSE
KSAPSTGGVKKPHR	pr-acKSAPprSTGGVme2KhbKPHR-OH	0	1716.95	1	FALSE	FALSE	FALSE	TRUE	FALSE
KSAPSTGGVKKPHR	pr-acKSAPprSTGGVme2KlaKPHR-OH	0	1702.94	1	FALSE	FALSE	FALSE	TRUE	FALSE
KSAPSTGGVKKPHR	pr-acKSAPprSTGGVme2Kme2KPHR-OH	0	1658.95	0	FALSE	FALSE	FALSE	TRUE	FALSE
KSAPSTGGVKKPHR	pr-acKSAPprSTGGVme2Kme3KPHR-OH	0	1672.96	0	FALSE	FALSE	FALSE	TRUE	FALSE
KSAPSTGGVKKPHR	pr-acKSAPprSTGGVme2KprKPHR-OH	0	1686.94	0	FALSE	TRUE	FALSE	TRUE	FALSE
KSAPSTGGVKKPHR	pr-acKSAPprSTGGVme3KKPHR-OH	0	1644.93	0	FALSE	FALSE	FALSE	TRUE	TRUE
KSAPSTGGVKKPHR	pr-acKSAPprSTGGVme3KacKPHR-OH	0	1686.94	0	FALSE	FALSE	FALSE	TRUE	FALSE
KSAPSTGGVKKPHR	pr-acKSAPprSTGGVme3KbuKPHR-OH	0	1714.97	0	FALSE	FALSE	FALSE	TRUE	FALSE
KSAPSTGGVKKPHR	pr-acKSAPprSTGGVme3KcrKPHR-OH	0	1712.96	1	FALSE	FALSE	FALSE	TRUE	FALSE
KSAPSTGGVKKPHR	pr-acKSAPprSTGGVme3KhbKPHR-OH	0	1730.97	1	FALSE	FALSE	FALSE	TRUE	FALSE
KSAPSTGGVKKPHR	pr-acKSAPprSTGGVme3KlaKPHR-OH	0	1716.95	1	FALSE	FALSE	FALSE	TRUE	FALSE
KSAPSTGGVKKPHR	pr-acKSAPprSTGGVme3Kme2KPHR-OH	0	1672.96	0	FALSE	FALSE	FALSE	TRUE	FALSE
KSAPSTGGVKKPHR	pr-acKSAPprSTGGVme3Kme3KPHR-OH	0	1686.98	0	FALSE	FALSE	FALSE	TRUE	FALSE
KSAPSTGGVKKPHR	pr-acKSAPprSTGGVme3KprKPHR-OH	0	1700.96	0	FALSE	TRUE	FALSE	TRUE	FALSE
KSAPSTGGVKKPHR	pr-acKSAPprSTGGVprKKPHR-OH	0	1658.91	0	FALSE	FALSE	FALSE	TRUE	TRUE
KSAPSTGGVKKPHR	pr-acKSAPprSTGGVprKacKPHR-OH	0	1700.92	0	FALSE	FALSE	FALSE	TRUE	FALSE
KSAPSTGGVKKPHR	pr-acKSAPprSTGGVprKbuKPHR-OH	0	1728.95	0	FALSE	FALSE	FALSE	TRUE	FALSE
KSAPSTGGVKKPHR	pr-acKSAPprSTGGVprKcrKPHR-OH	0	1726.94	1	FALSE	FALSE	FALSE	TRUE	FALSE
KSAPSTGGVKKPHR	pr-acKSAPprSTGGVprKhbKPHR-OH	0	1744.95	1	FALSE	FALSE	FALSE	TRUE	FALSE
KSAPSTGGVKKPHR	pr-acKSAPprSTGGVprKlaKPHR-OH	0	1730.93	1	FALSE	FALSE	FALSE	TRUE	FALSE
KSAPSTGGVKKPHR	pr-acKSAPprSTGGVprKme2KPHR-OH	0	1686.94	0	FALSE	FALSE	FALSE	TRUE	FALSE
KSAPSTGGVKKPHR	pr-acKSAPprSTGGVprKme3KPHR-OH	0	1700.96	0	FALSE	FALSE	FALSE	TRUE	FALSE
KSAPSTGGVKKPHR	pr-acKSAPprSTGGVprKprKPHR-OH	0	1714.94	0	FALSE	TRUE	FALSE	TRUE	FALSE
KSAPSTGGVKKPHR	pr-acKSAPprSprTGGVKKPHR-OH	0	1658.91	0	FALSE	FALSE	FALSE	TRUE	TRUE
KSAPSTGGVKKPHR	pr-acKSAPprSprTGGVKacKPHR-OH	0	1700.92	0	FALSE	FALSE	FALSE	TRUE	TRUE
KSAPSTGGVKKPHR	pr-acKSAPprSprTGGVKbuKPHR-OH	0	1728.95	0	FALSE	FALSE	FALSE	TRUE	TRUE
KSAPSTGGVKKPHR	pr-acKSAPprSprTGGVKcrKPHR-OH	0	1726.94	1	FALSE	FALSE	FALSE	TRUE	TRUE
KSAPSTGGVKKPHR	pr-acKSAPprSprTGGVKhbKPHR-OH	0	1744.95	1	FALSE	FALSE	FALSE	TRUE	TRUE
KSAPSTGGVKKPHR	pr-acKSAPprSprTGGVKlaKPHR-OH	0	1730.93	1	FALSE	FALSE	FALSE	TRUE	TRUE
KSAPSTGGVKKPHR	pr-acKSAPprSprTGGVKme2KPHR-OH	0	1686.94	0	FALSE	FALSE	FALSE	TRUE	TRUE
KSAPSTGGVKKPHR	pr-acKSAPprSprTGGVKme3KPHR-OH	0	1700.96	0	FALSE	FALSE	FALSE	TRUE	TRUE
KSAPSTGGVKKPHR	pr-acKSAPprSprTGGVKprKPHR-OH	0	1714.94	0	FALSE	TRUE	FALSE	TRUE	TRUE
KSAPSTGGVKKPHR	pr-acKSAPprSprTGGVacKKPHR-OH	0	1700.92	0	FALSE	FALSE	FALSE	TRUE	TRUE
KSAPSTGGVKKPHR	pr-acKSAPprSprTGGVacKacKPHR-OH	0	1742.93	0	FALSE	FALSE	FALSE	TRUE	FALSE
KSAPSTGGVKKPHR	pr-acKSAPprSprTGGVacKbuKPHR-OH	0	1770.96	0	FALSE	FALSE	FALSE	TRUE	FALSE
KSAPSTGGVKKPHR	pr-acKSAPprSprTGGVacKcrKPHR-OH	0	1768.95	1	FALSE	FALSE	FALSE	TRUE	FALSE
KSAPSTGGVKKPHR	pr-acKSAPprSprTGGVacKhbKPHR-OH	0	1786.96	1	FALSE	FALSE	FALSE	TRUE	FALSE
KSAPSTGGVKKPHR	pr-acKSAPprSprTGGVacKlaKPHR-OH	0	1772.94	1	FALSE	FALSE	FALSE	TRUE	FALSE
KSAPSTGGVKKPHR	pr-acKSAPprSprTGGVacKme2KPHR-OH	0	1728.95	0	FALSE	FALSE	FALSE	TRUE	FALSE
KSAPSTGGVKKPHR	pr-acKSAPprSprTGGVacKme3KPHR-OH	0	1742.97	0	FALSE	FALSE	FALSE	TRUE	FALSE
KSAPSTGGVKKPHR	pr-acKSAPprSprTGGVacKprKPHR-OH	0	1756.95	0	FALSE	TRUE	FALSE	TRUE	FALSE
KSAPSTGGVKKPHR	pr-acKSAPprSprTGGVbuKKPHR-OH	0	1728.95	0	FALSE	FALSE	FALSE	TRUE	TRUE
KSAPSTGGVKKPHR	pr-acKSAPprSprTGGVbuKacKPHR-OH	0	1770.96	0	FALSE	FALSE	FALSE	TRUE	FALSE
KSAPSTGGVKKPHR	pr-acKSAPprSprTGGVbuKbuKPHR-OH	0	1798.99	0	FALSE	FALSE	FALSE	TRUE	FALSE
KSAPSTGGVKKPHR	pr-acKSAPprSprTGGVbuKcrKPHR-OH	0	1796.98	1	FALSE	FALSE	FALSE	TRUE	FALSE
KSAPSTGGVKKPHR	pr-acKSAPprSprTGGVbuKhbKPHR-OH	0	1814.99	1	FALSE	FALSE	FALSE	TRUE	FALSE
KSAPSTGGVKKPHR	pr-acKSAPprSprTGGVbuKlaKPHR-OH	0	1800.97	1	FALSE	FALSE	FALSE	TRUE	FALSE
KSAPSTGGVKKPHR	pr-acKSAPprSprTGGVbuKme2KPHR-OH	0	1756.98	0	FALSE	FALSE	FALSE	TRUE	FALSE
KSAPSTGGVKKPHR	pr-acKSAPprSprTGGVbuKme3KPHR-OH	0	1771	0	FALSE	FALSE	FALSE	TRUE	FALSE
KSAPSTGGVKKPHR	pr-acKSAPprSprTGGVbuKprKPHR-OH	0	1784.98	0	FALSE	TRUE	FALSE	TRUE	FALSE
KSAPSTGGVKKPHR	pr-acKSAPprSprTGGVcrKKPHR-OH	0	1726.94	1	FALSE	FALSE	FALSE	TRUE	TRUE
KSAPSTGGVKKPHR	pr-acKSAPprSprTGGVcrKacKPHR-OH	0	1768.95	1	FALSE	FALSE	FALSE	TRUE	FALSE
KSAPSTGGVKKPHR	pr-acKSAPprSprTGGVcrKbuKPHR-OH	0	1796.98	1	FALSE	FALSE	FALSE	TRUE	FALSE
KSAPSTGGVKKPHR	pr-acKSAPprSprTGGVcrKcrKPHR-OH	0	1794.96	2	TRUE	FALSE	FALSE	TRUE	FALSE
KSAPSTGGVKKPHR	pr-acKSAPprSprTGGVcrKhbKPHR-OH	0	1812.97	2	TRUE	FALSE	FALSE	TRUE	FALSE
KSAPSTGGVKKPHR	pr-acKSAPprSprTGGVcrKlaKPHR-OH	0	1798.96	2	TRUE	FALSE	FALSE	TRUE	FALSE
KSAPSTGGVKKPHR	pr-acKSAPprSprTGGVcrKme2KPHR-OH	0	1754.97	1	FALSE	FALSE	FALSE	TRUE	FALSE
KSAPSTGGVKKPHR	pr-acKSAPprSprTGGVcrKme3KPHR-OH	0	1768.98	1	FALSE	FALSE	FALSE	TRUE	FALSE
KSAPSTGGVKKPHR	pr-acKSAPprSprTGGVcrKprKPHR-OH	0	1782.96	1	FALSE	TRUE	FALSE	TRUE	FALSE
KSAPSTGGVKKPHR	pr-acKSAPprSprTGGVhbKKPHR-OH	0	1744.95	1	FALSE	FALSE	FALSE	TRUE	TRUE
KSAPSTGGVKKPHR	pr-acKSAPprSprTGGVhbKacKPHR-OH	0	1786.96	1	FALSE	FALSE	FALSE	TRUE	FALSE
KSAPSTGGVKKPHR	pr-acKSAPprSprTGGVhbKbuKPHR-OH	0	1814.99	1	FALSE	FALSE	FALSE	TRUE	FALSE
KSAPSTGGVKKPHR	pr-acKSAPprSprTGGVhbKcrKPHR-OH	0	1812.97	2	TRUE	FALSE	FALSE	TRUE	FALSE
KSAPSTGGVKKPHR	pr-acKSAPprSprTGGVhbKhbKPHR-OH	0	1830.98	2	TRUE	FALSE	FALSE	TRUE	FALSE
KSAPSTGGVKKPHR	pr-acKSAPprSprTGGVhbKlaKPHR-OH	0	1816.97	2	TRUE	FALSE	FALSE	TRUE	FALSE
KSAPSTGGVKKPHR	pr-acKSAPprSprTGGVhbKme2KPHR-OH	0	1772.98	1	FALSE	FALSE	FALSE	TRUE	FALSE
KSAPSTGGVKKPHR	pr-acKSAPprSprTGGVhbKme3KPHR-OH	0	1786.99	1	FALSE	FALSE	FALSE	TRUE	FALSE
KSAPSTGGVKKPHR	pr-acKSAPprSprTGGVhbKprKPHR-OH	0	1800.97	1	FALSE	TRUE	FALSE	TRUE	FALSE
KSAPSTGGVKKPHR	pr-acKSAPprSprTGGVlaKKPHR-OH	0	1730.93	1	FALSE	FALSE	FALSE	TRUE	TRUE
KSAPSTGGVKKPHR	pr-acKSAPprSprTGGVlaKacKPHR-OH	0	1772.94	1	FALSE	FALSE	FALSE	TRUE	FALSE
KSAPSTGGVKKPHR	pr-acKSAPprSprTGGVlaKbuKPHR-OH	0	1800.97	1	FALSE	FALSE	FALSE	TRUE	FALSE
KSAPSTGGVKKPHR	pr-acKSAPprSprTGGVlaKcrKPHR-OH	0	1798.96	2	TRUE	FALSE	FALSE	TRUE	FALSE
KSAPSTGGVKKPHR	pr-acKSAPprSprTGGVlaKhbKPHR-OH	0	1816.97	2	TRUE	FALSE	FALSE	TRUE	FALSE
KSAPSTGGVKKPHR	pr-acKSAPprSprTGGVlaKlaKPHR-OH	0	1802.95	2	TRUE	FALSE	FALSE	TRUE	FALSE
KSAPSTGGVKKPHR	pr-acKSAPprSprTGGVlaKme2KPHR-OH	0	1758.96	1	FALSE	FALSE	FALSE	TRUE	FALSE
KSAPSTGGVKKPHR	pr-acKSAPprSprTGGVlaKme3KPHR-OH	0	1772.98	1	FALSE	FALSE	FALSE	TRUE	FALSE
KSAPSTGGVKKPHR	pr-acKSAPprSprTGGVlaKprKPHR-OH	0	1786.96	1	FALSE	TRUE	FALSE	TRUE	FALSE
KSAPSTGGVKKPHR	pr-acKSAPprSprTGGVme2KKPHR-OH	0	1686.94	0	FALSE	FALSE	FALSE	TRUE	TRUE
KSAPSTGGVKKPHR	pr-acKSAPprSprTGGVme2KacKPHR-OH	0	1728.95	0	FALSE	FALSE	FALSE	TRUE	FALSE
KSAPSTGGVKKPHR	pr-acKSAPprSprTGGVme2KbuKPHR-OH	0	1756.98	0	FALSE	FALSE	FALSE	TRUE	FALSE
KSAPSTGGVKKPHR	pr-acKSAPprSprTGGVme2KcrKPHR-OH	0	1754.97	1	FALSE	FALSE	FALSE	TRUE	FALSE
KSAPSTGGVKKPHR	pr-acKSAPprSprTGGVme2KhbKPHR-OH	0	1772.98	1	FALSE	FALSE	FALSE	TRUE	FALSE
KSAPSTGGVKKPHR	pr-acKSAPprSprTGGVme2KlaKPHR-OH	0	1758.96	1	FALSE	FALSE	FALSE	TRUE	FALSE
KSAPSTGGVKKPHR	pr-acKSAPprSprTGGVme2Kme2KPHR-OH	0	1714.97	0	FALSE	FALSE	FALSE	TRUE	FALSE
KSAPSTGGVKKPHR	pr-acKSAPprSprTGGVme2Kme3KPHR-OH	0	1728.99	0	FALSE	FALSE	FALSE	TRUE	FALSE
KSAPSTGGVKKPHR	pr-acKSAPprSprTGGVme2KprKPHR-OH	0	1742.97	0	FALSE	TRUE	FALSE	TRUE	FALSE
KSAPSTGGVKKPHR	pr-acKSAPprSprTGGVme3KKPHR-OH	0	1700.96	0	FALSE	FALSE	FALSE	TRUE	TRUE
KSAPSTGGVKKPHR	pr-acKSAPprSprTGGVme3KacKPHR-OH	0	1742.97	0	FALSE	FALSE	FALSE	TRUE	FALSE
KSAPSTGGVKKPHR	pr-acKSAPprSprTGGVme3KbuKPHR-OH	0	1771	0	FALSE	FALSE	FALSE	TRUE	FALSE
KSAPSTGGVKKPHR	pr-acKSAPprSprTGGVme3KcrKPHR-OH	0	1768.98	1	FALSE	FALSE	FALSE	TRUE	FALSE
KSAPSTGGVKKPHR	pr-acKSAPprSprTGGVme3KhbKPHR-OH	0	1786.99	1	FALSE	FALSE	FALSE	TRUE	FALSE
KSAPSTGGVKKPHR	pr-acKSAPprSprTGGVme3KlaKPHR-OH	0	1772.98	1	FALSE	FALSE	FALSE	TRUE	FALSE
KSAPSTGGVKKPHR	pr-acKSAPprSprTGGVme3Kme2KPHR-OH	0	1728.99	0	FALSE	FALSE	FALSE	TRUE	FALSE
KSAPSTGGVKKPHR	pr-acKSAPprSprTGGVme3Kme3KPHR-OH	0	1743	0	FALSE	FALSE	FALSE	TRUE	FALSE
KSAPSTGGVKKPHR	pr-acKSAPprSprTGGVme3KprKPHR-OH	0	1756.98	0	FALSE	TRUE	FALSE	TRUE	FALSE
KSAPSTGGVKKPHR	pr-acKSAPprSprTGGVprKKPHR-OH	0	1714.94	0	FALSE	FALSE	FALSE	TRUE	TRUE
KSAPSTGGVKKPHR	pr-acKSAPprSprTGGVprKacKPHR-OH	0	1756.95	0	FALSE	FALSE	FALSE	TRUE	FALSE
KSAPSTGGVKKPHR	pr-acKSAPprSprTGGVprKbuKPHR-OH	0	1784.98	0	FALSE	FALSE	FALSE	TRUE	FALSE
KSAPSTGGVKKPHR	pr-acKSAPprSprTGGVprKcrKPHR-OH	0	1782.96	1	FALSE	FALSE	FALSE	TRUE	FALSE
KSAPSTGGVKKPHR	pr-acKSAPprSprTGGVprKhbKPHR-OH	0	1800.97	1	FALSE	FALSE	FALSE	TRUE	FALSE
KSAPSTGGVKKPHR	pr-acKSAPprSprTGGVprKlaKPHR-OH	0	1786.96	1	FALSE	FALSE	FALSE	TRUE	FALSE
KSAPSTGGVKKPHR	pr-acKSAPprSprTGGVprKme2KPHR-OH	0	1742.97	0	FALSE	FALSE	FALSE	TRUE	FALSE
KSAPSTGGVKKPHR	pr-acKSAPprSprTGGVprKme3KPHR-OH	0	1756.98	0	FALSE	FALSE	FALSE	TRUE	FALSE
KSAPSTGGVKKPHR	pr-acKSAPprSprTGGVprKprKPHR-OH	0	1770.96	0	FALSE	TRUE	FALSE	TRUE	FALSE
KSAPSTGGVKKPHR	pr-acKprSAPSTGGVKKPHR-OH	0	1602.88	0	FALSE	FALSE	FALSE	TRUE	TRUE
KSAPSTGGVKKPHR	pr-acKprSAPSTGGVKacKPHR-OH	0	1644.89	0	FALSE	FALSE	FALSE	TRUE	TRUE
KSAPSTGGVKKPHR	pr-acKprSAPSTGGVKbuKPHR-OH	0	1672.93	0	FALSE	FALSE	FALSE	TRUE	TRUE
KSAPSTGGVKKPHR	pr-acKprSAPSTGGVKcrKPHR-OH	0	1670.91	1	FALSE	FALSE	FALSE	TRUE	TRUE
KSAPSTGGVKKPHR	pr-acKprSAPSTGGVKhbKPHR-OH	0	1688.92	1	FALSE	FALSE	FALSE	TRUE	TRUE
KSAPSTGGVKKPHR	pr-acKprSAPSTGGVKlaKPHR-OH	0	1674.91	1	FALSE	FALSE	FALSE	TRUE	TRUE
KSAPSTGGVKKPHR	pr-acKprSAPSTGGVKme2KPHR-OH	0	1630.92	0	FALSE	FALSE	FALSE	TRUE	TRUE
KSAPSTGGVKKPHR	pr-acKprSAPSTGGVKme3KPHR-OH	0	1644.93	0	FALSE	FALSE	FALSE	TRUE	TRUE
KSAPSTGGVKKPHR	pr-acKprSAPSTGGVKprKPHR-OH	0	1658.91	0	FALSE	TRUE	FALSE	TRUE	TRUE
KSAPSTGGVKKPHR	pr-acKprSAPSTGGVacKKPHR-OH	0	1644.89	0	FALSE	FALSE	FALSE	TRUE	TRUE
KSAPSTGGVKKPHR	pr-acKprSAPSTGGVacKacKPHR-OH	0	1686.91	0	FALSE	FALSE	FALSE	TRUE	FALSE
KSAPSTGGVKKPHR	pr-acKprSAPSTGGVacKbuKPHR-OH	0	1714.94	0	FALSE	FALSE	FALSE	TRUE	FALSE
KSAPSTGGVKKPHR	pr-acKprSAPSTGGVacKcrKPHR-OH	0	1712.92	1	FALSE	FALSE	FALSE	TRUE	FALSE
KSAPSTGGVKKPHR	pr-acKprSAPSTGGVacKhbKPHR-OH	0	1730.93	1	FALSE	FALSE	FALSE	TRUE	FALSE
KSAPSTGGVKKPHR	pr-acKprSAPSTGGVacKlaKPHR-OH	0	1716.92	1	FALSE	FALSE	FALSE	TRUE	FALSE
KSAPSTGGVKKPHR	pr-acKprSAPSTGGVacKme2KPHR-OH	0	1672.93	0	FALSE	FALSE	FALSE	TRUE	FALSE
KSAPSTGGVKKPHR	pr-acKprSAPSTGGVacKme3KPHR-OH	0	1686.94	0	FALSE	FALSE	FALSE	TRUE	FALSE
KSAPSTGGVKKPHR	pr-acKprSAPSTGGVacKprKPHR-OH	0	1700.92	0	FALSE	TRUE	FALSE	TRUE	FALSE
KSAPSTGGVKKPHR	pr-acKprSAPSTGGVbuKKPHR-OH	0	1672.93	0	FALSE	FALSE	FALSE	TRUE	TRUE
KSAPSTGGVKKPHR	pr-acKprSAPSTGGVbuKacKPHR-OH	0	1714.94	0	FALSE	FALSE	FALSE	TRUE	FALSE
KSAPSTGGVKKPHR	pr-acKprSAPSTGGVbuKbuKPHR-OH	0	1742.97	0	FALSE	FALSE	FALSE	TRUE	FALSE
KSAPSTGGVKKPHR	pr-acKprSAPSTGGVbuKcrKPHR-OH	0	1740.95	1	FALSE	FALSE	FALSE	TRUE	FALSE
KSAPSTGGVKKPHR	pr-acKprSAPSTGGVbuKhbKPHR-OH	0	1758.96	1	FALSE	FALSE	FALSE	TRUE	FALSE
KSAPSTGGVKKPHR	pr-acKprSAPSTGGVbuKlaKPHR-OH	0	1744.95	1	FALSE	FALSE	FALSE	TRUE	FALSE
KSAPSTGGVKKPHR	pr-acKprSAPSTGGVbuKme2KPHR-OH	0	1700.96	0	FALSE	FALSE	FALSE	TRUE	FALSE
KSAPSTGGVKKPHR	pr-acKprSAPSTGGVbuKme3KPHR-OH	0	1714.97	0	FALSE	FALSE	FALSE	TRUE	FALSE
KSAPSTGGVKKPHR	pr-acKprSAPSTGGVbuKprKPHR-OH	0	1728.95	0	FALSE	TRUE	FALSE	TRUE	FALSE
KSAPSTGGVKKPHR	pr-acKprSAPSTGGVcrKKPHR-OH	0	1670.91	1	FALSE	FALSE	FALSE	TRUE	TRUE
KSAPSTGGVKKPHR	pr-acKprSAPSTGGVcrKacKPHR-OH	0	1712.92	1	FALSE	FALSE	FALSE	TRUE	FALSE
KSAPSTGGVKKPHR	pr-acKprSAPSTGGVcrKbuKPHR-OH	0	1740.95	1	FALSE	FALSE	FALSE	TRUE	FALSE
KSAPSTGGVKKPHR	pr-acKprSAPSTGGVcrKcrKPHR-OH	0	1738.94	2	TRUE	FALSE	FALSE	TRUE	FALSE
KSAPSTGGVKKPHR	pr-acKprSAPSTGGVcrKhbKPHR-OH	0	1756.95	2	TRUE	FALSE	FALSE	TRUE	FALSE
KSAPSTGGVKKPHR	pr-acKprSAPSTGGVcrKlaKPHR-OH	0	1742.93	2	TRUE	FALSE	FALSE	TRUE	FALSE
KSAPSTGGVKKPHR	pr-acKprSAPSTGGVcrKme2KPHR-OH	0	1698.94	1	FALSE	FALSE	FALSE	TRUE	FALSE
KSAPSTGGVKKPHR	pr-acKprSAPSTGGVcrKme3KPHR-OH	0	1712.96	1	FALSE	FALSE	FALSE	TRUE	FALSE
KSAPSTGGVKKPHR	pr-acKprSAPSTGGVcrKprKPHR-OH	0	1726.94	1	FALSE	TRUE	FALSE	TRUE	FALSE
KSAPSTGGVKKPHR	pr-acKprSAPSTGGVhbKKPHR-OH	0	1688.92	1	FALSE	FALSE	FALSE	TRUE	TRUE
KSAPSTGGVKKPHR	pr-acKprSAPSTGGVhbKacKPHR-OH	0	1730.93	1	FALSE	FALSE	FALSE	TRUE	FALSE
KSAPSTGGVKKPHR	pr-acKprSAPSTGGVhbKbuKPHR-OH	0	1758.96	1	FALSE	FALSE	FALSE	TRUE	FALSE
KSAPSTGGVKKPHR	pr-acKprSAPSTGGVhbKcrKPHR-OH	0	1756.95	2	TRUE	FALSE	FALSE	TRUE	FALSE
KSAPSTGGVKKPHR	pr-acKprSAPSTGGVhbKhbKPHR-OH	0	1774.96	2	TRUE	FALSE	FALSE	TRUE	FALSE
KSAPSTGGVKKPHR	pr-acKprSAPSTGGVhbKlaKPHR-OH	0	1760.94	2	TRUE	FALSE	FALSE	TRUE	FALSE
KSAPSTGGVKKPHR	pr-acKprSAPSTGGVhbKme2KPHR-OH	0	1716.95	1	FALSE	FALSE	FALSE	TRUE	FALSE
KSAPSTGGVKKPHR	pr-acKprSAPSTGGVhbKme3KPHR-OH	0	1730.97	1	FALSE	FALSE	FALSE	TRUE	FALSE
KSAPSTGGVKKPHR	pr-acKprSAPSTGGVhbKprKPHR-OH	0	1744.95	1	FALSE	TRUE	FALSE	TRUE	FALSE
KSAPSTGGVKKPHR	pr-acKprSAPSTGGVlaKKPHR-OH	0	1674.91	1	FALSE	FALSE	FALSE	TRUE	TRUE
KSAPSTGGVKKPHR	pr-acKprSAPSTGGVlaKacKPHR-OH	0	1716.92	1	FALSE	FALSE	FALSE	TRUE	FALSE
KSAPSTGGVKKPHR	pr-acKprSAPSTGGVlaKbuKPHR-OH	0	1744.95	1	FALSE	FALSE	FALSE	TRUE	FALSE
KSAPSTGGVKKPHR	pr-acKprSAPSTGGVlaKcrKPHR-OH	0	1742.93	2	TRUE	FALSE	FALSE	TRUE	FALSE
KSAPSTGGVKKPHR	pr-acKprSAPSTGGVlaKhbKPHR-OH	0	1760.94	2	TRUE	FALSE	FALSE	TRUE	FALSE
KSAPSTGGVKKPHR	pr-acKprSAPSTGGVlaKlaKPHR-OH	0	1746.93	2	TRUE	FALSE	FALSE	TRUE	FALSE
KSAPSTGGVKKPHR	pr-acKprSAPSTGGVlaKme2KPHR-OH	0	1702.94	1	FALSE	FALSE	FALSE	TRUE	FALSE
KSAPSTGGVKKPHR	pr-acKprSAPSTGGVlaKme3KPHR-OH	0	1716.95	1	FALSE	FALSE	FALSE	TRUE	FALSE
KSAPSTGGVKKPHR	pr-acKprSAPSTGGVlaKprKPHR-OH	0	1730.93	1	FALSE	TRUE	FALSE	TRUE	FALSE
KSAPSTGGVKKPHR	pr-acKprSAPSTGGVme2KKPHR-OH	0	1630.92	0	FALSE	FALSE	FALSE	TRUE	TRUE
KSAPSTGGVKKPHR	pr-acKprSAPSTGGVme2KacKPHR-OH	0	1672.93	0	FALSE	FALSE	FALSE	TRUE	FALSE
KSAPSTGGVKKPHR	pr-acKprSAPSTGGVme2KbuKPHR-OH	0	1700.96	0	FALSE	FALSE	FALSE	TRUE	FALSE
KSAPSTGGVKKPHR	pr-acKprSAPSTGGVme2KcrKPHR-OH	0	1698.94	1	FALSE	FALSE	FALSE	TRUE	FALSE
KSAPSTGGVKKPHR	pr-acKprSAPSTGGVme2KhbKPHR-OH	0	1716.95	1	FALSE	FALSE	FALSE	TRUE	FALSE
KSAPSTGGVKKPHR	pr-acKprSAPSTGGVme2KlaKPHR-OH	0	1702.94	1	FALSE	FALSE	FALSE	TRUE	FALSE
KSAPSTGGVKKPHR	pr-acKprSAPSTGGVme2Kme2KPHR-OH	0	1658.95	0	FALSE	FALSE	FALSE	TRUE	FALSE
KSAPSTGGVKKPHR	pr-acKprSAPSTGGVme2Kme3KPHR-OH	0	1672.96	0	FALSE	FALSE	FALSE	TRUE	FALSE
KSAPSTGGVKKPHR	pr-acKprSAPSTGGVme2KprKPHR-OH	0	1686.94	0	FALSE	TRUE	FALSE	TRUE	FALSE
KSAPSTGGVKKPHR	pr-acKprSAPSTGGVme3KKPHR-OH	0	1644.93	0	FALSE	FALSE	FALSE	TRUE	TRUE
KSAPSTGGVKKPHR	pr-acKprSAPSTGGVme3KacKPHR-OH	0	1686.94	0	FALSE	FALSE	FALSE	TRUE	FALSE
KSAPSTGGVKKPHR	pr-acKprSAPSTGGVme3KbuKPHR-OH	0	1714.97	0	FALSE	FALSE	FALSE	TRUE	FALSE
KSAPSTGGVKKPHR	pr-acKprSAPSTGGVme3KcrKPHR-OH	0	1712.96	1	FALSE	FALSE	FALSE	TRUE	FALSE
KSAPSTGGVKKPHR	pr-acKprSAPSTGGVme3KhbKPHR-OH	0	1730.97	1	FALSE	FALSE	FALSE	TRUE	FALSE
KSAPSTGGVKKPHR	pr-acKprSAPSTGGVme3KlaKPHR-OH	0	1716.95	1	FALSE	FALSE	FALSE	TRUE	FALSE
KSAPSTGGVKKPHR	pr-acKprSAPSTGGVme3Kme2KPHR-OH	0	1672.96	0	FALSE	FALSE	FALSE	TRUE	FALSE
KSAPSTGGVKKPHR	pr-acKprSAPSTGGVme3Kme3KPHR-OH	0	1686.98	0	FALSE	FALSE	FALSE	TRUE	FALSE
KSAPSTGGVKKPHR	pr-acKprSAPSTGGVme3KprKPHR-OH	0	1700.96	0	FALSE	TRUE	FALSE	TRUE	FALSE
KSAPSTGGVKKPHR	pr-acKprSAPSTGGVprKKPHR-OH	0	1658.91	0	FALSE	FALSE	FALSE	TRUE	TRUE
KSAPSTGGVKKPHR	pr-acKprSAPSTGGVprKacKPHR-OH	0	1700.92	0	FALSE	FALSE	FALSE	TRUE	FALSE
KSAPSTGGVKKPHR	pr-acKprSAPSTGGVprKbuKPHR-OH	0	1728.95	0	FALSE	FALSE	FALSE	TRUE	FALSE
KSAPSTGGVKKPHR	pr-acKprSAPSTGGVprKcrKPHR-OH	0	1726.94	1	FALSE	FALSE	FALSE	TRUE	FALSE
KSAPSTGGVKKPHR	pr-acKprSAPSTGGVprKhbKPHR-OH	0	1744.95	1	FALSE	FALSE	FALSE	TRUE	FALSE
KSAPSTGGVKKPHR	pr-acKprSAPSTGGVprKlaKPHR-OH	0	1730.93	1	FALSE	FALSE	FALSE	TRUE	FALSE
KSAPSTGGVKKPHR	pr-acKprSAPSTGGVprKme2KPHR-OH	0	1686.94	0	FALSE	FALSE	FALSE	TRUE	FALSE
KSAPSTGGVKKPHR	pr-acKprSAPSTGGVprKme3KPHR-OH	0	1700.96	0	FALSE	FALSE	FALSE	TRUE	FALSE
KSAPSTGGVKKPHR	pr-acKprSAPSTGGVprKprKPHR-OH	0	1714.94	0	FALSE	TRUE	FALSE	TRUE	FALSE
KSAPSTGGVKKPHR	pr-acKprSAPSprTGGVKKPHR-OH	0	1658.91	0	FALSE	FALSE	FALSE	TRUE	TRUE
KSAPSTGGVKKPHR	pr-acKprSAPSprTGGVKacKPHR-OH	0	1700.92	0	FALSE	FALSE	FALSE	TRUE	TRUE
KSAPSTGGVKKPHR	pr-acKprSAPSprTGGVKbuKPHR-OH	0	1728.95	0	FALSE	FALSE	FALSE	TRUE	TRUE
KSAPSTGGVKKPHR	pr-acKprSAPSprTGGVKcrKPHR-OH	0	1726.94	1	FALSE	FALSE	FALSE	TRUE	TRUE
KSAPSTGGVKKPHR	pr-acKprSAPSprTGGVKhbKPHR-OH	0	1744.95	1	FALSE	FALSE	FALSE	TRUE	TRUE
KSAPSTGGVKKPHR	pr-acKprSAPSprTGGVKlaKPHR-OH	0	1730.93	1	FALSE	FALSE	FALSE	TRUE	TRUE
KSAPSTGGVKKPHR	pr-acKprSAPSprTGGVKme2KPHR-OH	0	1686.94	0	FALSE	FALSE	FALSE	TRUE	TRUE
KSAPSTGGVKKPHR	pr-acKprSAPSprTGGVKme3KPHR-OH	0	1700.96	0	FALSE	FALSE	FALSE	TRUE	TRUE
KSAPSTGGVKKPHR	pr-acKprSAPSprTGGVKprKPHR-OH	0	1714.94	0	FALSE	TRUE	FALSE	TRUE	TRUE
KSAPSTGGVKKPHR	pr-acKprSAPSprTGGVacKKPHR-OH	0	1700.92	0	FALSE	FALSE	FALSE	TRUE	TRUE
KSAPSTGGVKKPHR	pr-acKprSAPSprTGGVacKacKPHR-OH	0	1742.93	0	FALSE	FALSE	FALSE	TRUE	FALSE
KSAPSTGGVKKPHR	pr-acKprSAPSprTGGVacKbuKPHR-OH	0	1770.96	0	FALSE	FALSE	FALSE	TRUE	FALSE
KSAPSTGGVKKPHR	pr-acKprSAPSprTGGVacKcrKPHR-OH	0	1768.95	1	FALSE	FALSE	FALSE	TRUE	FALSE
KSAPSTGGVKKPHR	pr-acKprSAPSprTGGVacKhbKPHR-OH	0	1786.96	1	FALSE	FALSE	FALSE	TRUE	FALSE
KSAPSTGGVKKPHR	pr-acKprSAPSprTGGVacKlaKPHR-OH	0	1772.94	1	FALSE	FALSE	FALSE	TRUE	FALSE
KSAPSTGGVKKPHR	pr-acKprSAPSprTGGVacKme2KPHR-OH	0	1728.95	0	FALSE	FALSE	FALSE	TRUE	FALSE
KSAPSTGGVKKPHR	pr-acKprSAPSprTGGVacKme3KPHR-OH	0	1742.97	0	FALSE	FALSE	FALSE	TRUE	FALSE
KSAPSTGGVKKPHR	pr-acKprSAPSprTGGVacKprKPHR-OH	0	1756.95	0	FALSE	TRUE	FALSE	TRUE	FALSE
KSAPSTGGVKKPHR	pr-acKprSAPSprTGGVbuKKPHR-OH	0	1728.95	0	FALSE	FALSE	FALSE	TRUE	TRUE
KSAPSTGGVKKPHR	pr-acKprSAPSprTGGVbuKacKPHR-OH	0	1770.96	0	FALSE	FALSE	FALSE	TRUE	FALSE
KSAPSTGGVKKPHR	pr-acKprSAPSprTGGVbuKbuKPHR-OH	0	1798.99	0	FALSE	FALSE	FALSE	TRUE	FALSE
KSAPSTGGVKKPHR	pr-acKprSAPSprTGGVbuKcrKPHR-OH	0	1796.98	1	FALSE	FALSE	FALSE	TRUE	FALSE
KSAPSTGGVKKPHR	pr-acKprSAPSprTGGVbuKhbKPHR-OH	0	1814.99	1	FALSE	FALSE	FALSE	TRUE	FALSE
KSAPSTGGVKKPHR	pr-acKprSAPSprTGGVbuKlaKPHR-OH	0	1800.97	1	FALSE	FALSE	FALSE	TRUE	FALSE
KSAPSTGGVKKPHR	pr-acKprSAPSprTGGVbuKme2KPHR-OH	0	1756.98	0	FALSE	FALSE	FALSE	TRUE	FALSE
KSAPSTGGVKKPHR	pr-acKprSAPSprTGGVbuKme3KPHR-OH	0	1771	0	FALSE	FALSE	FALSE	TRUE	FALSE
KSAPSTGGVKKPHR	pr-acKprSAPSprTGGVbuKprKPHR-OH	0	1784.98	0	FALSE	TRUE	FALSE	TRUE	FALSE
KSAPSTGGVKKPHR	pr-acKprSAPSprTGGVcrKKPHR-OH	0	1726.94	1	FALSE	FALSE	FALSE	TRUE	TRUE
KSAPSTGGVKKPHR	pr-acKprSAPSprTGGVcrKacKPHR-OH	0	1768.95	1	FALSE	FALSE	FALSE	TRUE	FALSE
KSAPSTGGVKKPHR	pr-acKprSAPSprTGGVcrKbuKPHR-OH	0	1796.98	1	FALSE	FALSE	FALSE	TRUE	FALSE
KSAPSTGGVKKPHR	pr-acKprSAPSprTGGVcrKcrKPHR-OH	0	1794.96	2	TRUE	FALSE	FALSE	TRUE	FALSE
KSAPSTGGVKKPHR	pr-acKprSAPSprTGGVcrKhbKPHR-OH	0	1812.97	2	TRUE	FALSE	FALSE	TRUE	FALSE
KSAPSTGGVKKPHR	pr-acKprSAPSprTGGVcrKlaKPHR-OH	0	1798.96	2	TRUE	FALSE	FALSE	TRUE	FALSE
KSAPSTGGVKKPHR	pr-acKprSAPSprTGGVcrKme2KPHR-OH	0	1754.97	1	FALSE	FALSE	FALSE	TRUE	FALSE
KSAPSTGGVKKPHR	pr-acKprSAPSprTGGVcrKme3KPHR-OH	0	1768.98	1	FALSE	FALSE	FALSE	TRUE	FALSE
KSAPSTGGVKKPHR	pr-acKprSAPSprTGGVcrKprKPHR-OH	0	1782.96	1	FALSE	TRUE	FALSE	TRUE	FALSE
KSAPSTGGVKKPHR	pr-acKprSAPSprTGGVhbKKPHR-OH	0	1744.95	1	FALSE	FALSE	FALSE	TRUE	TRUE
KSAPSTGGVKKPHR	pr-acKprSAPSprTGGVhbKacKPHR-OH	0	1786.96	1	FALSE	FALSE	FALSE	TRUE	FALSE
KSAPSTGGVKKPHR	pr-acKprSAPSprTGGVhbKbuKPHR-OH	0	1814.99	1	FALSE	FALSE	FALSE	TRUE	FALSE
KSAPSTGGVKKPHR	pr-acKprSAPSprTGGVhbKcrKPHR-OH	0	1812.97	2	TRUE	FALSE	FALSE	TRUE	FALSE
KSAPSTGGVKKPHR	pr-acKprSAPSprTGGVhbKhbKPHR-OH	0	1830.98	2	TRUE	FALSE	FALSE	TRUE	FALSE
KSAPSTGGVKKPHR	pr-acKprSAPSprTGGVhbKlaKPHR-OH	0	1816.97	2	TRUE	FALSE	FALSE	TRUE	FALSE
KSAPSTGGVKKPHR	pr-acKprSAPSprTGGVhbKme2KPHR-OH	0	1772.98	1	FALSE	FALSE	FALSE	TRUE	FALSE
KSAPSTGGVKKPHR	pr-acKprSAPSprTGGVhbKme3KPHR-OH	0	1786.99	1	FALSE	FALSE	FALSE	TRUE	FALSE
KSAPSTGGVKKPHR	pr-acKprSAPSprTGGVhbKprKPHR-OH	0	1800.97	1	FALSE	TRUE	FALSE	TRUE	FALSE
KSAPSTGGVKKPHR	pr-acKprSAPSprTGGVlaKKPHR-OH	0	1730.93	1	FALSE	FALSE	FALSE	TRUE	TRUE
KSAPSTGGVKKPHR	pr-acKprSAPSprTGGVlaKacKPHR-OH	0	1772.94	1	FALSE	FALSE	FALSE	TRUE	FALSE
KSAPSTGGVKKPHR	pr-acKprSAPSprTGGVlaKbuKPHR-OH	0	1800.97	1	FALSE	FALSE	FALSE	TRUE	FALSE
KSAPSTGGVKKPHR	pr-acKprSAPSprTGGVlaKcrKPHR-OH	0	1798.96	2	TRUE	FALSE	FALSE	TRUE	FALSE
KSAPSTGGVKKPHR	pr-acKprSAPSprTGGVlaKhbKPHR-OH	0	1816.97	2	TRUE	FALSE	FALSE	TRUE	FALSE
KSAPSTGGVKKPHR	pr-acKprSAPSprTGGVlaKlaKPHR-OH	0	1802.95	2	TRUE	FALSE	FALSE	TRUE	FALSE
KSAPSTGGVKKPHR	pr-acKprSAPSprTGGVlaKme2KPHR-OH	0	1758.96	1	FALSE	FALSE	FALSE	TRUE	FALSE
KSAPSTGGVKKPHR	pr-acKprSAPSprTGGVlaKme3KPHR-OH	0	1772.98	1	FALSE	FALSE	FALSE	TRUE	FALSE
KSAPSTGGVKKPHR	pr-acKprSAPSprTGGVlaKprKPHR-OH	0	1786.96	1	FALSE	TRUE	FALSE	TRUE	FALSE
KSAPSTGGVKKPHR	pr-acKprSAPSprTGGVme2KKPHR-OH	0	1686.94	0	FALSE	FALSE	FALSE	TRUE	TRUE
KSAPSTGGVKKPHR	pr-acKprSAPSprTGGVme2KacKPHR-OH	0	1728.95	0	FALSE	FALSE	FALSE	TRUE	FALSE
KSAPSTGGVKKPHR	pr-acKprSAPSprTGGVme2KbuKPHR-OH	0	1756.98	0	FALSE	FALSE	FALSE	TRUE	FALSE
KSAPSTGGVKKPHR	pr-acKprSAPSprTGGVme2KcrKPHR-OH	0	1754.97	1	FALSE	FALSE	FALSE	TRUE	FALSE
KSAPSTGGVKKPHR	pr-acKprSAPSprTGGVme2KhbKPHR-OH	0	1772.98	1	FALSE	FALSE	FALSE	TRUE	FALSE
KSAPSTGGVKKPHR	pr-acKprSAPSprTGGVme2KlaKPHR-OH	0	1758.96	1	FALSE	FALSE	FALSE	TRUE	FALSE
KSAPSTGGVKKPHR	pr-acKprSAPSprTGGVme2Kme2KPHR-OH	0	1714.97	0	FALSE	FALSE	FALSE	TRUE	FALSE
KSAPSTGGVKKPHR	pr-acKprSAPSprTGGVme2Kme3KPHR-OH	0	1728.99	0	FALSE	FALSE	FALSE	TRUE	FALSE
KSAPSTGGVKKPHR	pr-acKprSAPSprTGGVme2KprKPHR-OH	0	1742.97	0	FALSE	TRUE	FALSE	TRUE	FALSE
KSAPSTGGVKKPHR	pr-acKprSAPSprTGGVme3KKPHR-OH	0	1700.96	0	FALSE	FALSE	FALSE	TRUE	TRUE
KSAPSTGGVKKPHR	pr-acKprSAPSprTGGVme3KacKPHR-OH	0	1742.97	0	FALSE	FALSE	FALSE	TRUE	FALSE
KSAPSTGGVKKPHR	pr-acKprSAPSprTGGVme3KbuKPHR-OH	0	1771	0	FALSE	FALSE	FALSE	TRUE	FALSE
KSAPSTGGVKKPHR	pr-acKprSAPSprTGGVme3KcrKPHR-OH	0	1768.98	1	FALSE	FALSE	FALSE	TRUE	FALSE
KSAPSTGGVKKPHR	pr-acKprSAPSprTGGVme3KhbKPHR-OH	0	1786.99	1	FALSE	FALSE	FALSE	TRUE	FALSE
KSAPSTGGVKKPHR	pr-acKprSAPSprTGGVme3KlaKPHR-OH	0	1772.98	1	FALSE	FALSE	FALSE	TRUE	FALSE
KSAPSTGGVKKPHR	pr-acKprSAPSprTGGVme3Kme2KPHR-OH	0	1728.99	0	FALSE	FALSE	FALSE	TRUE	FALSE
KSAPSTGGVKKPHR	pr-acKprSAPSprTGGVme3Kme3KPHR-OH	0	1743	0	FALSE	FALSE	FALSE	TRUE	FALSE
KSAPSTGGVKKPHR	pr-acKprSAPSprTGGVme3KprKPHR-OH	0	1756.98	0	FALSE	TRUE	FALSE	TRUE	FALSE
KSAPSTGGVKKPHR	pr-acKprSAPSprTGGVprKKPHR-OH	0	1714.94	0	FALSE	FALSE	FALSE	TRUE	TRUE
KSAPSTGGVKKPHR	pr-acKprSAPSprTGGVprKacKPHR-OH	0	1756.95	0	FALSE	FALSE	FALSE	TRUE	FALSE
KSAPSTGGVKKPHR	pr-acKprSAPSprTGGVprKbuKPHR-OH	0	1784.98	0	FALSE	FALSE	FALSE	TRUE	FALSE
KSAPSTGGVKKPHR	pr-acKprSAPSprTGGVprKcrKPHR-OH	0	1782.96	1	FALSE	FALSE	FALSE	TRUE	FALSE
KSAPSTGGVKKPHR	pr-acKprSAPSprTGGVprKhbKPHR-OH	0	1800.97	1	FALSE	FALSE	FALSE	TRUE	FALSE
KSAPSTGGVKKPHR	pr-acKprSAPSprTGGVprKlaKPHR-OH	0	1786.96	1	FALSE	FALSE	FALSE	TRUE	FALSE
KSAPSTGGVKKPHR	pr-acKprSAPSprTGGVprKme2KPHR-OH	0	1742.97	0	FALSE	FALSE	FALSE	TRUE	FALSE
KSAPSTGGVKKPHR	pr-acKprSAPSprTGGVprKme3KPHR-OH	0	1756.98	0	FALSE	FALSE	FALSE	TRUE	FALSE
KSAPSTGGVKKPHR	pr-acKprSAPSprTGGVprKprKPHR-OH	0	1770.96	0	FALSE	TRUE	FALSE	TRUE	FALSE
KSAPSTGGVKKPHR	pr-acKprSAPprSTGGVKKPHR-OH	0	1658.91	0	FALSE	FALSE	FALSE	TRUE	TRUE
KSAPSTGGVKKPHR	pr-acKprSAPprSTGGVKacKPHR-OH	0	1700.92	0	FALSE	FALSE	FALSE	TRUE	TRUE
KSAPSTGGVKKPHR	pr-acKprSAPprSTGGVKbuKPHR-OH	0	1728.95	0	FALSE	FALSE	FALSE	TRUE	TRUE
KSAPSTGGVKKPHR	pr-acKprSAPprSTGGVKcrKPHR-OH	0	1726.94	1	FALSE	FALSE	FALSE	TRUE	TRUE
KSAPSTGGVKKPHR	pr-acKprSAPprSTGGVKhbKPHR-OH	0	1744.95	1	FALSE	FALSE	FALSE	TRUE	TRUE
KSAPSTGGVKKPHR	pr-acKprSAPprSTGGVKlaKPHR-OH	0	1730.93	1	FALSE	FALSE	FALSE	TRUE	TRUE
KSAPSTGGVKKPHR	pr-acKprSAPprSTGGVKme2KPHR-OH	0	1686.94	0	FALSE	FALSE	FALSE	TRUE	TRUE
KSAPSTGGVKKPHR	pr-acKprSAPprSTGGVKme3KPHR-OH	0	1700.96	0	FALSE	FALSE	FALSE	TRUE	TRUE
KSAPSTGGVKKPHR	pr-acKprSAPprSTGGVKprKPHR-OH	0	1714.94	0	FALSE	TRUE	FALSE	TRUE	TRUE
KSAPSTGGVKKPHR	pr-acKprSAPprSTGGVacKKPHR-OH	0	1700.92	0	FALSE	FALSE	FALSE	TRUE	TRUE
KSAPSTGGVKKPHR	pr-acKprSAPprSTGGVacKacKPHR-OH	0	1742.93	0	FALSE	FALSE	FALSE	TRUE	FALSE
KSAPSTGGVKKPHR	pr-acKprSAPprSTGGVacKbuKPHR-OH	0	1770.96	0	FALSE	FALSE	FALSE	TRUE	FALSE
KSAPSTGGVKKPHR	pr-acKprSAPprSTGGVacKcrKPHR-OH	0	1768.95	1	FALSE	FALSE	FALSE	TRUE	FALSE
KSAPSTGGVKKPHR	pr-acKprSAPprSTGGVacKhbKPHR-OH	0	1786.96	1	FALSE	FALSE	FALSE	TRUE	FALSE
KSAPSTGGVKKPHR	pr-acKprSAPprSTGGVacKlaKPHR-OH	0	1772.94	1	FALSE	FALSE	FALSE	TRUE	FALSE
KSAPSTGGVKKPHR	pr-acKprSAPprSTGGVacKme2KPHR-OH	0	1728.95	0	FALSE	FALSE	FALSE	TRUE	FALSE
KSAPSTGGVKKPHR	pr-acKprSAPprSTGGVacKme3KPHR-OH	0	1742.97	0	FALSE	FALSE	FALSE	TRUE	FALSE
KSAPSTGGVKKPHR	pr-acKprSAPprSTGGVacKprKPHR-OH	0	1756.95	0	FALSE	TRUE	FALSE	TRUE	FALSE
KSAPSTGGVKKPHR	pr-acKprSAPprSTGGVbuKKPHR-OH	0	1728.95	0	FALSE	FALSE	FALSE	TRUE	TRUE
KSAPSTGGVKKPHR	pr-acKprSAPprSTGGVbuKacKPHR-OH	0	1770.96	0	FALSE	FALSE	FALSE	TRUE	FALSE
KSAPSTGGVKKPHR	pr-acKprSAPprSTGGVbuKbuKPHR-OH	0	1798.99	0	FALSE	FALSE	FALSE	TRUE	FALSE
KSAPSTGGVKKPHR	pr-acKprSAPprSTGGVbuKcrKPHR-OH	0	1796.98	1	FALSE	FALSE	FALSE	TRUE	FALSE
KSAPSTGGVKKPHR	pr-acKprSAPprSTGGVbuKhbKPHR-OH	0	1814.99	1	FALSE	FALSE	FALSE	TRUE	FALSE
KSAPSTGGVKKPHR	pr-acKprSAPprSTGGVbuKlaKPHR-OH	0	1800.97	1	FALSE	FALSE	FALSE	TRUE	FALSE
KSAPSTGGVKKPHR	pr-acKprSAPprSTGGVbuKme2KPHR-OH	0	1756.98	0	FALSE	FALSE	FALSE	TRUE	FALSE
KSAPSTGGVKKPHR	pr-acKprSAPprSTGGVbuKme3KPHR-OH	0	1771	0	FALSE	FALSE	FALSE	TRUE	FALSE
KSAPSTGGVKKPHR	pr-acKprSAPprSTGGVbuKprKPHR-OH	0	1784.98	0	FALSE	TRUE	FALSE	TRUE	FALSE
KSAPSTGGVKKPHR	pr-acKprSAPprSTGGVcrKKPHR-OH	0	1726.94	1	FALSE	FALSE	FALSE	TRUE	TRUE
KSAPSTGGVKKPHR	pr-acKprSAPprSTGGVcrKacKPHR-OH	0	1768.95	1	FALSE	FALSE	FALSE	TRUE	FALSE
KSAPSTGGVKKPHR	pr-acKprSAPprSTGGVcrKbuKPHR-OH	0	1796.98	1	FALSE	FALSE	FALSE	TRUE	FALSE
KSAPSTGGVKKPHR	pr-acKprSAPprSTGGVcrKcrKPHR-OH	0	1794.96	2	TRUE	FALSE	FALSE	TRUE	FALSE
KSAPSTGGVKKPHR	pr-acKprSAPprSTGGVcrKhbKPHR-OH	0	1812.97	2	TRUE	FALSE	FALSE	TRUE	FALSE
KSAPSTGGVKKPHR	pr-acKprSAPprSTGGVcrKlaKPHR-OH	0	1798.96	2	TRUE	FALSE	FALSE	TRUE	FALSE
KSAPSTGGVKKPHR	pr-acKprSAPprSTGGVcrKme2KPHR-OH	0	1754.97	1	FALSE	FALSE	FALSE	TRUE	FALSE
KSAPSTGGVKKPHR	pr-acKprSAPprSTGGVcrKme3KPHR-OH	0	1768.98	1	FALSE	FALSE	FALSE	TRUE	FALSE
KSAPSTGGVKKPHR	pr-acKprSAPprSTGGVcrKprKPHR-OH	0	1782.96	1	FALSE	TRUE	FALSE	TRUE	FALSE
KSAPSTGGVKKPHR	pr-acKprSAPprSTGGVhbKKPHR-OH	0	1744.95	1	FALSE	FALSE	FALSE	TRUE	TRUE
KSAPSTGGVKKPHR	pr-acKprSAPprSTGGVhbKacKPHR-OH	0	1786.96	1	FALSE	FALSE	FALSE	TRUE	FALSE
KSAPSTGGVKKPHR	pr-acKprSAPprSTGGVhbKbuKPHR-OH	0	1814.99	1	FALSE	FALSE	FALSE	TRUE	FALSE
KSAPSTGGVKKPHR	pr-acKprSAPprSTGGVhbKcrKPHR-OH	0	1812.97	2	TRUE	FALSE	FALSE	TRUE	FALSE
KSAPSTGGVKKPHR	pr-acKprSAPprSTGGVhbKhbKPHR-OH	0	1830.98	2	TRUE	FALSE	FALSE	TRUE	FALSE
KSAPSTGGVKKPHR	pr-acKprSAPprSTGGVhbKlaKPHR-OH	0	1816.97	2	TRUE	FALSE	FALSE	TRUE	FALSE
KSAPSTGGVKKPHR	pr-acKprSAPprSTGGVhbKme2KPHR-OH	0	1772.98	1	FALSE	FALSE	FALSE	TRUE	FALSE
KSAPSTGGVKKPHR	pr-acKprSAPprSTGGVhbKme3KPHR-OH	0	1786.99	1	FALSE	FALSE	FALSE	TRUE	FALSE
KSAPSTGGVKKPHR	pr-acKprSAPprSTGGVhbKprKPHR-OH	0	1800.97	1	FALSE	TRUE	FALSE	TRUE	FALSE
KSAPSTGGVKKPHR	pr-acKprSAPprSTGGVlaKKPHR-OH	0	1730.93	1	FALSE	FALSE	FALSE	TRUE	TRUE
KSAPSTGGVKKPHR	pr-acKprSAPprSTGGVlaKacKPHR-OH	0	1772.94	1	FALSE	FALSE	FALSE	TRUE	FALSE
KSAPSTGGVKKPHR	pr-acKprSAPprSTGGVlaKbuKPHR-OH	0	1800.97	1	FALSE	FALSE	FALSE	TRUE	FALSE
KSAPSTGGVKKPHR	pr-acKprSAPprSTGGVlaKcrKPHR-OH	0	1798.96	2	TRUE	FALSE	FALSE	TRUE	FALSE
KSAPSTGGVKKPHR	pr-acKprSAPprSTGGVlaKhbKPHR-OH	0	1816.97	2	TRUE	FALSE	FALSE	TRUE	FALSE
KSAPSTGGVKKPHR	pr-acKprSAPprSTGGVlaKlaKPHR-OH	0	1802.95	2	TRUE	FALSE	FALSE	TRUE	FALSE
KSAPSTGGVKKPHR	pr-acKprSAPprSTGGVlaKme2KPHR-OH	0	1758.96	1	FALSE	FALSE	FALSE	TRUE	FALSE
KSAPSTGGVKKPHR	pr-acKprSAPprSTGGVlaKme3KPHR-OH	0	1772.98	1	FALSE	FALSE	FALSE	TRUE	FALSE
KSAPSTGGVKKPHR	pr-acKprSAPprSTGGVlaKprKPHR-OH	0	1786.96	1	FALSE	TRUE	FALSE	TRUE	FALSE
KSAPSTGGVKKPHR	pr-acKprSAPprSTGGVme2KKPHR-OH	0	1686.94	0	FALSE	FALSE	FALSE	TRUE	TRUE
KSAPSTGGVKKPHR	pr-acKprSAPprSTGGVme2KacKPHR-OH	0	1728.95	0	FALSE	FALSE	FALSE	TRUE	FALSE
KSAPSTGGVKKPHR	pr-acKprSAPprSTGGVme2KbuKPHR-OH	0	1756.98	0	FALSE	FALSE	FALSE	TRUE	FALSE
KSAPSTGGVKKPHR	pr-acKprSAPprSTGGVme2KcrKPHR-OH	0	1754.97	1	FALSE	FALSE	FALSE	TRUE	FALSE
KSAPSTGGVKKPHR	pr-acKprSAPprSTGGVme2KhbKPHR-OH	0	1772.98	1	FALSE	FALSE	FALSE	TRUE	FALSE
KSAPSTGGVKKPHR	pr-acKprSAPprSTGGVme2KlaKPHR-OH	0	1758.96	1	FALSE	FALSE	FALSE	TRUE	FALSE
KSAPSTGGVKKPHR	pr-acKprSAPprSTGGVme2Kme2KPHR-OH	0	1714.97	0	FALSE	FALSE	FALSE	TRUE	FALSE
KSAPSTGGVKKPHR	pr-acKprSAPprSTGGVme2Kme3KPHR-OH	0	1728.99	0	FALSE	FALSE	FALSE	TRUE	FALSE
KSAPSTGGVKKPHR	pr-acKprSAPprSTGGVme2KprKPHR-OH	0	1742.97	0	FALSE	TRUE	FALSE	TRUE	FALSE
KSAPSTGGVKKPHR	pr-acKprSAPprSTGGVme3KKPHR-OH	0	1700.96	0	FALSE	FALSE	FALSE	TRUE	TRUE
KSAPSTGGVKKPHR	pr-acKprSAPprSTGGVme3KacKPHR-OH	0	1742.97	0	FALSE	FALSE	FALSE	TRUE	FALSE
KSAPSTGGVKKPHR	pr-acKprSAPprSTGGVme3KbuKPHR-OH	0	1771	0	FALSE	FALSE	FALSE	TRUE	FALSE
KSAPSTGGVKKPHR	pr-acKprSAPprSTGGVme3KcrKPHR-OH	0	1768.98	1	FALSE	FALSE	FALSE	TRUE	FALSE
KSAPSTGGVKKPHR	pr-acKprSAPprSTGGVme3KhbKPHR-OH	0	1786.99	1	FALSE	FALSE	FALSE	TRUE	FALSE
KSAPSTGGVKKPHR	pr-acKprSAPprSTGGVme3KlaKPHR-OH	0	1772.98	1	FALSE	FALSE	FALSE	TRUE	FALSE
KSAPSTGGVKKPHR	pr-acKprSAPprSTGGVme3Kme2KPHR-OH	0	1728.99	0	FALSE	FALSE	FALSE	TRUE	FALSE
KSAPSTGGVKKPHR	pr-acKprSAPprSTGGVme3Kme3KPHR-OH	0	1743	0	FALSE	FALSE	FALSE	TRUE	FALSE
KSAPSTGGVKKPHR	pr-acKprSAPprSTGGVme3KprKPHR-OH	0	1756.98	0	FALSE	TRUE	FALSE	TRUE	FALSE
KSAPSTGGVKKPHR	pr-acKprSAPprSTGGVprKKPHR-OH	0	1714.94	0	FALSE	FALSE	FALSE	TRUE	TRUE
KSAPSTGGVKKPHR	pr-acKprSAPprSTGGVprKacKPHR-OH	0	1756.95	0	FALSE	FALSE	FALSE	TRUE	FALSE
KSAPSTGGVKKPHR	pr-acKprSAPprSTGGVprKbuKPHR-OH	0	1784.98	0	FALSE	FALSE	FALSE	TRUE	FALSE
KSAPSTGGVKKPHR	pr-acKprSAPprSTGGVprKcrKPHR-OH	0	1782.96	1	FALSE	FALSE	FALSE	TRUE	FALSE
KSAPSTGGVKKPHR	pr-acKprSAPprSTGGVprKhbKPHR-OH	0	1800.97	1	FALSE	FALSE	FALSE	TRUE	FALSE
KSAPSTGGVKKPHR	pr-acKprSAPprSTGGVprKlaKPHR-OH	0	1786.96	1	FALSE	FALSE	FALSE	TRUE	FALSE
KSAPSTGGVKKPHR	pr-acKprSAPprSTGGVprKme2KPHR-OH	0	1742.97	0	FALSE	FALSE	FALSE	TRUE	FALSE
KSAPSTGGVKKPHR	pr-acKprSAPprSTGGVprKme3KPHR-OH	0	1756.98	0	FALSE	FALSE	FALSE	TRUE	FALSE
KSAPSTGGVKKPHR	pr-acKprSAPprSTGGVprKprKPHR-OH	0	1770.96	0	FALSE	TRUE	FALSE	TRUE	FALSE
KSAPSTGGVKKPHR	pr-acKprSAPprSprTGGVKKPHR-OH	0	1714.94	0	FALSE	FALSE	FALSE	TRUE	TRUE
KSAPSTGGVKKPHR	pr-acKprSAPprSprTGGVKacKPHR-OH	0	1756.95	0	FALSE	FALSE	FALSE	TRUE	TRUE
KSAPSTGGVKKPHR	pr-acKprSAPprSprTGGVKbuKPHR-OH	0	1784.98	0	FALSE	FALSE	FALSE	TRUE	TRUE
KSAPSTGGVKKPHR	pr-acKprSAPprSprTGGVKcrKPHR-OH	0	1782.96	1	FALSE	FALSE	FALSE	TRUE	TRUE
KSAPSTGGVKKPHR	pr-acKprSAPprSprTGGVKhbKPHR-OH	0	1800.97	1	FALSE	FALSE	FALSE	TRUE	TRUE
KSAPSTGGVKKPHR	pr-acKprSAPprSprTGGVKlaKPHR-OH	0	1786.96	1	FALSE	FALSE	FALSE	TRUE	TRUE
KSAPSTGGVKKPHR	pr-acKprSAPprSprTGGVKme2KPHR-OH	0	1742.97	0	FALSE	FALSE	FALSE	TRUE	TRUE
KSAPSTGGVKKPHR	pr-acKprSAPprSprTGGVKme3KPHR-OH	0	1756.98	0	FALSE	FALSE	FALSE	TRUE	TRUE
KSAPSTGGVKKPHR	pr-acKprSAPprSprTGGVKprKPHR-OH	0	1770.96	0	FALSE	TRUE	FALSE	TRUE	TRUE
KSAPSTGGVKKPHR	pr-acKprSAPprSprTGGVacKKPHR-OH	0	1756.95	0	FALSE	FALSE	FALSE	TRUE	TRUE
KSAPSTGGVKKPHR	pr-acKprSAPprSprTGGVacKacKPHR-OH	0	1798.96	0	FALSE	FALSE	FALSE	TRUE	FALSE
KSAPSTGGVKKPHR	pr-acKprSAPprSprTGGVacKbuKPHR-OH	0	1826.99	0	FALSE	FALSE	FALSE	TRUE	FALSE
KSAPSTGGVKKPHR	pr-acKprSAPprSprTGGVacKcrKPHR-OH	0	1824.97	1	FALSE	FALSE	FALSE	TRUE	FALSE
KSAPSTGGVKKPHR	pr-acKprSAPprSprTGGVacKhbKPHR-OH	0	1842.98	1	FALSE	FALSE	FALSE	TRUE	FALSE
KSAPSTGGVKKPHR	pr-acKprSAPprSprTGGVacKlaKPHR-OH	0	1828.97	1	FALSE	FALSE	FALSE	TRUE	FALSE
KSAPSTGGVKKPHR	pr-acKprSAPprSprTGGVacKme2KPHR-OH	0	1784.98	0	FALSE	FALSE	FALSE	TRUE	FALSE
KSAPSTGGVKKPHR	pr-acKprSAPprSprTGGVacKme3KPHR-OH	0	1798.99	0	FALSE	FALSE	FALSE	TRUE	FALSE
KSAPSTGGVKKPHR	pr-acKprSAPprSprTGGVacKprKPHR-OH	0	1812.97	0	FALSE	TRUE	FALSE	TRUE	FALSE
KSAPSTGGVKKPHR	pr-acKprSAPprSprTGGVbuKKPHR-OH	0	1784.98	0	FALSE	FALSE	FALSE	TRUE	TRUE
KSAPSTGGVKKPHR	pr-acKprSAPprSprTGGVbuKacKPHR-OH	0	1826.99	0	FALSE	FALSE	FALSE	TRUE	FALSE
KSAPSTGGVKKPHR	pr-acKprSAPprSprTGGVbuKbuKPHR-OH	0	1855.02	0	FALSE	FALSE	FALSE	TRUE	FALSE
KSAPSTGGVKKPHR	pr-acKprSAPprSprTGGVbuKcrKPHR-OH	0	1853	1	FALSE	FALSE	FALSE	TRUE	FALSE
KSAPSTGGVKKPHR	pr-acKprSAPprSprTGGVbuKhbKPHR-OH	0	1871.02	1	FALSE	FALSE	FALSE	TRUE	FALSE
KSAPSTGGVKKPHR	pr-acKprSAPprSprTGGVbuKlaKPHR-OH	0	1857	1	FALSE	FALSE	FALSE	TRUE	FALSE
KSAPSTGGVKKPHR	pr-acKprSAPprSprTGGVbuKme2KPHR-OH	0	1813.01	0	FALSE	FALSE	FALSE	TRUE	FALSE
KSAPSTGGVKKPHR	pr-acKprSAPprSprTGGVbuKme3KPHR-OH	0	1827.03	0	FALSE	FALSE	FALSE	TRUE	FALSE
KSAPSTGGVKKPHR	pr-acKprSAPprSprTGGVbuKprKPHR-OH	0	1841	0	FALSE	TRUE	FALSE	TRUE	FALSE
KSAPSTGGVKKPHR	pr-acKprSAPprSprTGGVcrKKPHR-OH	0	1782.96	1	FALSE	FALSE	FALSE	TRUE	TRUE
KSAPSTGGVKKPHR	pr-acKprSAPprSprTGGVcrKacKPHR-OH	0	1824.97	1	FALSE	FALSE	FALSE	TRUE	FALSE
KSAPSTGGVKKPHR	pr-acKprSAPprSprTGGVcrKbuKPHR-OH	0	1853	1	FALSE	FALSE	FALSE	TRUE	FALSE
KSAPSTGGVKKPHR	pr-acKprSAPprSprTGGVcrKcrKPHR-OH	0	1850.99	2	TRUE	FALSE	FALSE	TRUE	FALSE
KSAPSTGGVKKPHR	pr-acKprSAPprSprTGGVcrKhbKPHR-OH	0	1869	2	TRUE	FALSE	FALSE	TRUE	FALSE
KSAPSTGGVKKPHR	pr-acKprSAPprSprTGGVcrKlaKPHR-OH	0	1854.98	2	TRUE	FALSE	FALSE	TRUE	FALSE
KSAPSTGGVKKPHR	pr-acKprSAPprSprTGGVcrKme2KPHR-OH	0	1810.99	1	FALSE	FALSE	FALSE	TRUE	FALSE
KSAPSTGGVKKPHR	pr-acKprSAPprSprTGGVcrKme3KPHR-OH	0	1825.01	1	FALSE	FALSE	FALSE	TRUE	FALSE
KSAPSTGGVKKPHR	pr-acKprSAPprSprTGGVcrKprKPHR-OH	0	1838.99	1	FALSE	TRUE	FALSE	TRUE	FALSE
KSAPSTGGVKKPHR	pr-acKprSAPprSprTGGVhbKKPHR-OH	0	1800.97	1	FALSE	FALSE	FALSE	TRUE	TRUE
KSAPSTGGVKKPHR	pr-acKprSAPprSprTGGVhbKacKPHR-OH	0	1842.98	1	FALSE	FALSE	FALSE	TRUE	FALSE
KSAPSTGGVKKPHR	pr-acKprSAPprSprTGGVhbKbuKPHR-OH	0	1871.02	1	FALSE	FALSE	FALSE	TRUE	FALSE
KSAPSTGGVKKPHR	pr-acKprSAPprSprTGGVhbKcrKPHR-OH	0	1869	2	TRUE	FALSE	FALSE	TRUE	FALSE
KSAPSTGGVKKPHR	pr-acKprSAPprSprTGGVhbKhbKPHR-OH	0	1887.01	2	TRUE	FALSE	FALSE	TRUE	FALSE
KSAPSTGGVKKPHR	pr-acKprSAPprSprTGGVhbKlaKPHR-OH	0	1872.99	2	TRUE	FALSE	FALSE	TRUE	FALSE
KSAPSTGGVKKPHR	pr-acKprSAPprSprTGGVhbKme2KPHR-OH	0	1829	1	FALSE	FALSE	FALSE	TRUE	FALSE
KSAPSTGGVKKPHR	pr-acKprSAPprSprTGGVhbKme3KPHR-OH	0	1843.02	1	FALSE	FALSE	FALSE	TRUE	FALSE
KSAPSTGGVKKPHR	pr-acKprSAPprSprTGGVhbKprKPHR-OH	0	1857	1	FALSE	TRUE	FALSE	TRUE	FALSE
KSAPSTGGVKKPHR	pr-acKprSAPprSprTGGVlaKKPHR-OH	0	1786.96	1	FALSE	FALSE	FALSE	TRUE	TRUE
KSAPSTGGVKKPHR	pr-acKprSAPprSprTGGVlaKacKPHR-OH	0	1828.97	1	FALSE	FALSE	FALSE	TRUE	FALSE
KSAPSTGGVKKPHR	pr-acKprSAPprSprTGGVlaKbuKPHR-OH	0	1857	1	FALSE	FALSE	FALSE	TRUE	FALSE
KSAPSTGGVKKPHR	pr-acKprSAPprSprTGGVlaKcrKPHR-OH	0	1854.98	2	TRUE	FALSE	FALSE	TRUE	FALSE
KSAPSTGGVKKPHR	pr-acKprSAPprSprTGGVlaKhbKPHR-OH	0	1872.99	2	TRUE	FALSE	FALSE	TRUE	FALSE
KSAPSTGGVKKPHR	pr-acKprSAPprSprTGGVlaKlaKPHR-OH	0	1858.98	2	TRUE	FALSE	FALSE	TRUE	FALSE
KSAPSTGGVKKPHR	pr-acKprSAPprSprTGGVlaKme2KPHR-OH	0	1814.99	1	FALSE	FALSE	FALSE	TRUE	FALSE
KSAPSTGGVKKPHR	pr-acKprSAPprSprTGGVlaKme3KPHR-OH	0	1829	1	FALSE	FALSE	FALSE	TRUE	FALSE
KSAPSTGGVKKPHR	pr-acKprSAPprSprTGGVlaKprKPHR-OH	0	1842.98	1	FALSE	TRUE	FALSE	TRUE	FALSE
KSAPSTGGVKKPHR	pr-acKprSAPprSprTGGVme2KKPHR-OH	0	1742.97	0	FALSE	FALSE	FALSE	TRUE	TRUE
KSAPSTGGVKKPHR	pr-acKprSAPprSprTGGVme2KacKPHR-OH	0	1784.98	0	FALSE	FALSE	FALSE	TRUE	FALSE
KSAPSTGGVKKPHR	pr-acKprSAPprSprTGGVme2KbuKPHR-OH	0	1813.01	0	FALSE	FALSE	FALSE	TRUE	FALSE
KSAPSTGGVKKPHR	pr-acKprSAPprSprTGGVme2KcrKPHR-OH	0	1810.99	1	FALSE	FALSE	FALSE	TRUE	FALSE
KSAPSTGGVKKPHR	pr-acKprSAPprSprTGGVme2KhbKPHR-OH	0	1829	1	FALSE	FALSE	FALSE	TRUE	FALSE
KSAPSTGGVKKPHR	pr-acKprSAPprSprTGGVme2KlaKPHR-OH	0	1814.99	1	FALSE	FALSE	FALSE	TRUE	FALSE
KSAPSTGGVKKPHR	pr-acKprSAPprSprTGGVme2Kme2KPHR-OH	0	1771	0	FALSE	FALSE	FALSE	TRUE	FALSE
KSAPSTGGVKKPHR	pr-acKprSAPprSprTGGVme2Kme3KPHR-OH	0	1785.01	0	FALSE	FALSE	FALSE	TRUE	FALSE
KSAPSTGGVKKPHR	pr-acKprSAPprSprTGGVme2KprKPHR-OH	0	1798.99	0	FALSE	TRUE	FALSE	TRUE	FALSE
KSAPSTGGVKKPHR	pr-acKprSAPprSprTGGVme3KKPHR-OH	0	1756.98	0	FALSE	FALSE	FALSE	TRUE	TRUE
KSAPSTGGVKKPHR	pr-acKprSAPprSprTGGVme3KacKPHR-OH	0	1798.99	0	FALSE	FALSE	FALSE	TRUE	FALSE
KSAPSTGGVKKPHR	pr-acKprSAPprSprTGGVme3KbuKPHR-OH	0	1827.03	0	FALSE	FALSE	FALSE	TRUE	FALSE
KSAPSTGGVKKPHR	pr-acKprSAPprSprTGGVme3KcrKPHR-OH	0	1825.01	1	FALSE	FALSE	FALSE	TRUE	FALSE
KSAPSTGGVKKPHR	pr-acKprSAPprSprTGGVme3KhbKPHR-OH	0	1843.02	1	FALSE	FALSE	FALSE	TRUE	FALSE
KSAPSTGGVKKPHR	pr-acKprSAPprSprTGGVme3KlaKPHR-OH	0	1829	1	FALSE	FALSE	FALSE	TRUE	FALSE
KSAPSTGGVKKPHR	pr-acKprSAPprSprTGGVme3Kme2KPHR-OH	0	1785.01	0	FALSE	FALSE	FALSE	TRUE	FALSE
KSAPSTGGVKKPHR	pr-acKprSAPprSprTGGVme3Kme3KPHR-OH	0	1799.03	0	FALSE	FALSE	FALSE	TRUE	FALSE
KSAPSTGGVKKPHR	pr-acKprSAPprSprTGGVme3KprKPHR-OH	0	1813.01	0	FALSE	TRUE	FALSE	TRUE	FALSE
KSAPSTGGVKKPHR	pr-acKprSAPprSprTGGVprKKPHR-OH	0	1770.96	0	FALSE	FALSE	FALSE	TRUE	TRUE
KSAPSTGGVKKPHR	pr-acKprSAPprSprTGGVprKacKPHR-OH	0	1812.97	0	FALSE	FALSE	FALSE	TRUE	FALSE
KSAPSTGGVKKPHR	pr-acKprSAPprSprTGGVprKbuKPHR-OH	0	1841	0	FALSE	FALSE	FALSE	TRUE	FALSE
KSAPSTGGVKKPHR	pr-acKprSAPprSprTGGVprKcrKPHR-OH	0	1838.99	1	FALSE	FALSE	FALSE	TRUE	FALSE
KSAPSTGGVKKPHR	pr-acKprSAPprSprTGGVprKhbKPHR-OH	0	1857	1	FALSE	FALSE	FALSE	TRUE	FALSE
KSAPSTGGVKKPHR	pr-acKprSAPprSprTGGVprKlaKPHR-OH	0	1842.98	1	FALSE	FALSE	FALSE	TRUE	FALSE
KSAPSTGGVKKPHR	pr-acKprSAPprSprTGGVprKme2KPHR-OH	0	1798.99	0	FALSE	FALSE	FALSE	TRUE	FALSE
KSAPSTGGVKKPHR	pr-acKprSAPprSprTGGVprKme3KPHR-OH	0	1813.01	0	FALSE	FALSE	FALSE	TRUE	FALSE
KSAPSTGGVKKPHR	pr-acKprSAPprSprTGGVprKprKPHR-OH	0	1826.99	0	FALSE	TRUE	FALSE	TRUE	FALSE
KSAPSTGGVKKPHR	pr-buKSAPSTGGVKKPHR-OH	0	1574.89	0	FALSE	FALSE	FALSE	FALSE	TRUE
KSAPSTGGVKKPHR	pr-buKSAPSTGGVKacKPHR-OH	0	1616.9	0	FALSE	FALSE	FALSE	FALSE	TRUE
KSAPSTGGVKKPHR	pr-buKSAPSTGGVKbuKPHR-OH	0	1644.93	0	FALSE	FALSE	FALSE	FALSE	TRUE
KSAPSTGGVKKPHR	pr-buKSAPSTGGVKcrKPHR-OH	0	1642.92	1	FALSE	FALSE	FALSE	FALSE	TRUE
KSAPSTGGVKKPHR	pr-buKSAPSTGGVKhbKPHR-OH	0	1660.93	1	FALSE	FALSE	FALSE	FALSE	TRUE
KSAPSTGGVKKPHR	pr-buKSAPSTGGVKlaKPHR-OH	0	1646.91	1	FALSE	FALSE	FALSE	FALSE	TRUE
KSAPSTGGVKKPHR	pr-buKSAPSTGGVKme2KPHR-OH	0	1602.92	0	FALSE	FALSE	FALSE	FALSE	TRUE
KSAPSTGGVKKPHR	pr-buKSAPSTGGVKme3KPHR-OH	0	1616.94	0	FALSE	FALSE	FALSE	FALSE	TRUE
KSAPSTGGVKKPHR	pr-buKSAPSTGGVKprKPHR-OH	0	1630.92	0	FALSE	TRUE	FALSE	FALSE	TRUE
KSAPSTGGVKKPHR	pr-buKSAPSTGGVacKKPHR-OH	0	1616.9	0	FALSE	FALSE	FALSE	FALSE	TRUE
KSAPSTGGVKKPHR	pr-buKSAPSTGGVacKacKPHR-OH	0	1658.91	0	FALSE	FALSE	FALSE	FALSE	FALSE
KSAPSTGGVKKPHR	pr-buKSAPSTGGVacKbuKPHR-OH	0	1686.94	0	FALSE	FALSE	FALSE	FALSE	FALSE
KSAPSTGGVKKPHR	pr-buKSAPSTGGVacKcrKPHR-OH	0	1684.93	1	FALSE	FALSE	FALSE	FALSE	FALSE
KSAPSTGGVKKPHR	pr-buKSAPSTGGVacKhbKPHR-OH	0	1702.94	1	FALSE	FALSE	FALSE	FALSE	FALSE
KSAPSTGGVKKPHR	pr-buKSAPSTGGVacKlaKPHR-OH	0	1688.92	1	FALSE	FALSE	FALSE	FALSE	FALSE
KSAPSTGGVKKPHR	pr-buKSAPSTGGVacKme2KPHR-OH	0	1644.93	0	FALSE	FALSE	FALSE	FALSE	FALSE
KSAPSTGGVKKPHR	pr-buKSAPSTGGVacKme3KPHR-OH	0	1658.95	0	FALSE	FALSE	FALSE	FALSE	FALSE
KSAPSTGGVKKPHR	pr-buKSAPSTGGVacKprKPHR-OH	0	1672.93	0	FALSE	TRUE	FALSE	FALSE	FALSE
KSAPSTGGVKKPHR	pr-buKSAPSTGGVbuKKPHR-OH	0	1644.93	0	FALSE	FALSE	FALSE	FALSE	TRUE
KSAPSTGGVKKPHR	pr-buKSAPSTGGVbuKacKPHR-OH	0	1686.94	0	FALSE	FALSE	FALSE	FALSE	FALSE
KSAPSTGGVKKPHR	pr-buKSAPSTGGVbuKbuKPHR-OH	0	1714.97	0	FALSE	FALSE	FALSE	FALSE	FALSE
KSAPSTGGVKKPHR	pr-buKSAPSTGGVbuKcrKPHR-OH	0	1712.96	1	FALSE	FALSE	FALSE	FALSE	FALSE
KSAPSTGGVKKPHR	pr-buKSAPSTGGVbuKhbKPHR-OH	0	1730.97	1	FALSE	FALSE	FALSE	FALSE	FALSE
KSAPSTGGVKKPHR	pr-buKSAPSTGGVbuKlaKPHR-OH	0	1716.95	1	FALSE	FALSE	FALSE	FALSE	FALSE
KSAPSTGGVKKPHR	pr-buKSAPSTGGVbuKme2KPHR-OH	0	1672.96	0	FALSE	FALSE	FALSE	FALSE	FALSE
KSAPSTGGVKKPHR	pr-buKSAPSTGGVbuKme3KPHR-OH	0	1686.98	0	FALSE	FALSE	FALSE	FALSE	FALSE
KSAPSTGGVKKPHR	pr-buKSAPSTGGVbuKprKPHR-OH	0	1700.96	0	FALSE	TRUE	FALSE	FALSE	FALSE
KSAPSTGGVKKPHR	pr-buKSAPSTGGVcrKKPHR-OH	0	1642.92	1	FALSE	FALSE	FALSE	FALSE	TRUE
KSAPSTGGVKKPHR	pr-buKSAPSTGGVcrKacKPHR-OH	0	1684.93	1	FALSE	FALSE	FALSE	FALSE	FALSE
KSAPSTGGVKKPHR	pr-buKSAPSTGGVcrKbuKPHR-OH	0	1712.96	1	FALSE	FALSE	FALSE	FALSE	FALSE
KSAPSTGGVKKPHR	pr-buKSAPSTGGVcrKcrKPHR-OH	0	1710.94	2	TRUE	FALSE	FALSE	FALSE	FALSE
KSAPSTGGVKKPHR	pr-buKSAPSTGGVcrKhbKPHR-OH	0	1728.95	2	TRUE	FALSE	FALSE	FALSE	FALSE
KSAPSTGGVKKPHR	pr-buKSAPSTGGVcrKlaKPHR-OH	0	1714.94	2	TRUE	FALSE	FALSE	FALSE	FALSE
KSAPSTGGVKKPHR	pr-buKSAPSTGGVcrKme2KPHR-OH	0	1670.95	1	FALSE	FALSE	FALSE	FALSE	FALSE
KSAPSTGGVKKPHR	pr-buKSAPSTGGVcrKme3KPHR-OH	0	1684.96	1	FALSE	FALSE	FALSE	FALSE	FALSE
KSAPSTGGVKKPHR	pr-buKSAPSTGGVcrKprKPHR-OH	0	1698.94	1	FALSE	TRUE	FALSE	FALSE	FALSE
KSAPSTGGVKKPHR	pr-buKSAPSTGGVhbKKPHR-OH	0	1660.93	1	FALSE	FALSE	FALSE	FALSE	TRUE
KSAPSTGGVKKPHR	pr-buKSAPSTGGVhbKacKPHR-OH	0	1702.94	1	FALSE	FALSE	FALSE	FALSE	FALSE
KSAPSTGGVKKPHR	pr-buKSAPSTGGVhbKbuKPHR-OH	0	1730.97	1	FALSE	FALSE	FALSE	FALSE	FALSE
KSAPSTGGVKKPHR	pr-buKSAPSTGGVhbKcrKPHR-OH	0	1728.95	2	TRUE	FALSE	FALSE	FALSE	FALSE
KSAPSTGGVKKPHR	pr-buKSAPSTGGVhbKhbKPHR-OH	0	1746.96	2	TRUE	FALSE	FALSE	FALSE	FALSE
KSAPSTGGVKKPHR	pr-buKSAPSTGGVhbKlaKPHR-OH	0	1732.95	2	TRUE	FALSE	FALSE	FALSE	FALSE
KSAPSTGGVKKPHR	pr-buKSAPSTGGVhbKme2KPHR-OH	0	1688.96	1	FALSE	FALSE	FALSE	FALSE	FALSE
KSAPSTGGVKKPHR	pr-buKSAPSTGGVhbKme3KPHR-OH	0	1702.97	1	FALSE	FALSE	FALSE	FALSE	FALSE
KSAPSTGGVKKPHR	pr-buKSAPSTGGVhbKprKPHR-OH	0	1716.95	1	FALSE	TRUE	FALSE	FALSE	FALSE
KSAPSTGGVKKPHR	pr-buKSAPSTGGVlaKKPHR-OH	0	1646.91	1	FALSE	FALSE	FALSE	FALSE	TRUE
KSAPSTGGVKKPHR	pr-buKSAPSTGGVlaKacKPHR-OH	0	1688.92	1	FALSE	FALSE	FALSE	FALSE	FALSE
KSAPSTGGVKKPHR	pr-buKSAPSTGGVlaKbuKPHR-OH	0	1716.95	1	FALSE	FALSE	FALSE	FALSE	FALSE
KSAPSTGGVKKPHR	pr-buKSAPSTGGVlaKcrKPHR-OH	0	1714.94	2	TRUE	FALSE	FALSE	FALSE	FALSE
KSAPSTGGVKKPHR	pr-buKSAPSTGGVlaKhbKPHR-OH	0	1732.95	2	TRUE	FALSE	FALSE	FALSE	FALSE
KSAPSTGGVKKPHR	pr-buKSAPSTGGVlaKlaKPHR-OH	0	1718.93	2	TRUE	FALSE	FALSE	FALSE	FALSE
KSAPSTGGVKKPHR	pr-buKSAPSTGGVlaKme2KPHR-OH	0	1674.94	1	FALSE	FALSE	FALSE	FALSE	FALSE
KSAPSTGGVKKPHR	pr-buKSAPSTGGVlaKme3KPHR-OH	0	1688.96	1	FALSE	FALSE	FALSE	FALSE	FALSE
KSAPSTGGVKKPHR	pr-buKSAPSTGGVlaKprKPHR-OH	0	1702.94	1	FALSE	TRUE	FALSE	FALSE	FALSE
KSAPSTGGVKKPHR	pr-buKSAPSTGGVme2KKPHR-OH	0	1602.92	0	FALSE	FALSE	FALSE	FALSE	TRUE
KSAPSTGGVKKPHR	pr-buKSAPSTGGVme2KacKPHR-OH	0	1644.93	0	FALSE	FALSE	FALSE	FALSE	FALSE
KSAPSTGGVKKPHR	pr-buKSAPSTGGVme2KbuKPHR-OH	0	1672.96	0	FALSE	FALSE	FALSE	FALSE	FALSE
KSAPSTGGVKKPHR	pr-buKSAPSTGGVme2KcrKPHR-OH	0	1670.95	1	FALSE	FALSE	FALSE	FALSE	FALSE
KSAPSTGGVKKPHR	pr-buKSAPSTGGVme2KhbKPHR-OH	0	1688.96	1	FALSE	FALSE	FALSE	FALSE	FALSE
KSAPSTGGVKKPHR	pr-buKSAPSTGGVme2KlaKPHR-OH	0	1674.94	1	FALSE	FALSE	FALSE	FALSE	FALSE
KSAPSTGGVKKPHR	pr-buKSAPSTGGVme2Kme2KPHR-OH	0	1630.95	0	FALSE	FALSE	FALSE	FALSE	FALSE
KSAPSTGGVKKPHR	pr-buKSAPSTGGVme2Kme3KPHR-OH	0	1644.97	0	FALSE	FALSE	FALSE	FALSE	FALSE
KSAPSTGGVKKPHR	pr-buKSAPSTGGVme2KprKPHR-OH	0	1658.95	0	FALSE	TRUE	FALSE	FALSE	FALSE
KSAPSTGGVKKPHR	pr-buKSAPSTGGVme3KKPHR-OH	0	1616.94	0	FALSE	FALSE	FALSE	FALSE	TRUE
KSAPSTGGVKKPHR	pr-buKSAPSTGGVme3KacKPHR-OH	0	1658.95	0	FALSE	FALSE	FALSE	FALSE	FALSE
KSAPSTGGVKKPHR	pr-buKSAPSTGGVme3KbuKPHR-OH	0	1686.98	0	FALSE	FALSE	FALSE	FALSE	FALSE
KSAPSTGGVKKPHR	pr-buKSAPSTGGVme3KcrKPHR-OH	0	1684.96	1	FALSE	FALSE	FALSE	FALSE	FALSE
KSAPSTGGVKKPHR	pr-buKSAPSTGGVme3KhbKPHR-OH	0	1702.97	1	FALSE	FALSE	FALSE	FALSE	FALSE
KSAPSTGGVKKPHR	pr-buKSAPSTGGVme3KlaKPHR-OH	0	1688.96	1	FALSE	FALSE	FALSE	FALSE	FALSE
KSAPSTGGVKKPHR	pr-buKSAPSTGGVme3Kme2KPHR-OH	0	1644.97	0	FALSE	FALSE	FALSE	FALSE	FALSE
KSAPSTGGVKKPHR	pr-buKSAPSTGGVme3Kme3KPHR-OH	0	1658.98	0	FALSE	FALSE	FALSE	FALSE	FALSE
KSAPSTGGVKKPHR	pr-buKSAPSTGGVme3KprKPHR-OH	0	1672.96	0	FALSE	TRUE	FALSE	FALSE	FALSE
KSAPSTGGVKKPHR	pr-buKSAPSTGGVprKKPHR-OH	0	1630.92	0	FALSE	FALSE	FALSE	FALSE	TRUE
KSAPSTGGVKKPHR	pr-buKSAPSTGGVprKacKPHR-OH	0	1672.93	0	FALSE	FALSE	FALSE	FALSE	FALSE
KSAPSTGGVKKPHR	pr-buKSAPSTGGVprKbuKPHR-OH	0	1700.96	0	FALSE	FALSE	FALSE	FALSE	FALSE
KSAPSTGGVKKPHR	pr-buKSAPSTGGVprKcrKPHR-OH	0	1698.94	1	FALSE	FALSE	FALSE	FALSE	FALSE
KSAPSTGGVKKPHR	pr-buKSAPSTGGVprKhbKPHR-OH	0	1716.95	1	FALSE	FALSE	FALSE	FALSE	FALSE
KSAPSTGGVKKPHR	pr-buKSAPSTGGVprKlaKPHR-OH	0	1702.94	1	FALSE	FALSE	FALSE	FALSE	FALSE
KSAPSTGGVKKPHR	pr-buKSAPSTGGVprKme2KPHR-OH	0	1658.95	0	FALSE	FALSE	FALSE	FALSE	FALSE
KSAPSTGGVKKPHR	pr-buKSAPSTGGVprKme3KPHR-OH	0	1672.96	0	FALSE	FALSE	FALSE	FALSE	FALSE
KSAPSTGGVKKPHR	pr-buKSAPSTGGVprKprKPHR-OH	0	1686.94	0	FALSE	TRUE	FALSE	FALSE	FALSE
KSAPSTGGVKKPHR	pr-buKSAPSprTGGVKKPHR-OH	0	1630.92	0	FALSE	FALSE	FALSE	TRUE	TRUE
KSAPSTGGVKKPHR	pr-buKSAPSprTGGVKacKPHR-OH	0	1672.93	0	FALSE	FALSE	FALSE	TRUE	TRUE
KSAPSTGGVKKPHR	pr-buKSAPSprTGGVKbuKPHR-OH	0	1700.96	0	FALSE	FALSE	FALSE	TRUE	TRUE
KSAPSTGGVKKPHR	pr-buKSAPSprTGGVKcrKPHR-OH	0	1698.94	1	FALSE	FALSE	FALSE	TRUE	TRUE
KSAPSTGGVKKPHR	pr-buKSAPSprTGGVKhbKPHR-OH	0	1716.95	1	FALSE	FALSE	FALSE	TRUE	TRUE
KSAPSTGGVKKPHR	pr-buKSAPSprTGGVKlaKPHR-OH	0	1702.94	1	FALSE	FALSE	FALSE	TRUE	TRUE
KSAPSTGGVKKPHR	pr-buKSAPSprTGGVKme2KPHR-OH	0	1658.95	0	FALSE	FALSE	FALSE	TRUE	TRUE
KSAPSTGGVKKPHR	pr-buKSAPSprTGGVKme3KPHR-OH	0	1672.96	0	FALSE	FALSE	FALSE	TRUE	TRUE
KSAPSTGGVKKPHR	pr-buKSAPSprTGGVKprKPHR-OH	0	1686.94	0	FALSE	TRUE	FALSE	TRUE	TRUE
KSAPSTGGVKKPHR	pr-buKSAPSprTGGVacKKPHR-OH	0	1672.93	0	FALSE	FALSE	FALSE	TRUE	TRUE
KSAPSTGGVKKPHR	pr-buKSAPSprTGGVacKacKPHR-OH	0	1714.94	0	FALSE	FALSE	FALSE	TRUE	FALSE
KSAPSTGGVKKPHR	pr-buKSAPSprTGGVacKbuKPHR-OH	0	1742.97	0	FALSE	FALSE	FALSE	TRUE	FALSE
KSAPSTGGVKKPHR	pr-buKSAPSprTGGVacKcrKPHR-OH	0	1740.95	1	FALSE	FALSE	FALSE	TRUE	FALSE
KSAPSTGGVKKPHR	pr-buKSAPSprTGGVacKhbKPHR-OH	0	1758.96	1	FALSE	FALSE	FALSE	TRUE	FALSE
KSAPSTGGVKKPHR	pr-buKSAPSprTGGVacKlaKPHR-OH	0	1744.95	1	FALSE	FALSE	FALSE	TRUE	FALSE
KSAPSTGGVKKPHR	pr-buKSAPSprTGGVacKme2KPHR-OH	0	1700.96	0	FALSE	FALSE	FALSE	TRUE	FALSE
KSAPSTGGVKKPHR	pr-buKSAPSprTGGVacKme3KPHR-OH	0	1714.97	0	FALSE	FALSE	FALSE	TRUE	FALSE
KSAPSTGGVKKPHR	pr-buKSAPSprTGGVacKprKPHR-OH	0	1728.95	0	FALSE	TRUE	FALSE	TRUE	FALSE
KSAPSTGGVKKPHR	pr-buKSAPSprTGGVbuKKPHR-OH	0	1700.96	0	FALSE	FALSE	FALSE	TRUE	TRUE
KSAPSTGGVKKPHR	pr-buKSAPSprTGGVbuKacKPHR-OH	0	1742.97	0	FALSE	FALSE	FALSE	TRUE	FALSE
KSAPSTGGVKKPHR	pr-buKSAPSprTGGVbuKbuKPHR-OH	0	1771	0	FALSE	FALSE	FALSE	TRUE	FALSE
KSAPSTGGVKKPHR	pr-buKSAPSprTGGVbuKcrKPHR-OH	0	1768.98	1	FALSE	FALSE	FALSE	TRUE	FALSE
KSAPSTGGVKKPHR	pr-buKSAPSprTGGVbuKhbKPHR-OH	0	1786.99	1	FALSE	FALSE	FALSE	TRUE	FALSE
KSAPSTGGVKKPHR	pr-buKSAPSprTGGVbuKlaKPHR-OH	0	1772.98	1	FALSE	FALSE	FALSE	TRUE	FALSE
KSAPSTGGVKKPHR	pr-buKSAPSprTGGVbuKme2KPHR-OH	0	1728.99	0	FALSE	FALSE	FALSE	TRUE	FALSE
KSAPSTGGVKKPHR	pr-buKSAPSprTGGVbuKme3KPHR-OH	0	1743	0	FALSE	FALSE	FALSE	TRUE	FALSE
KSAPSTGGVKKPHR	pr-buKSAPSprTGGVbuKprKPHR-OH	0	1756.98	0	FALSE	TRUE	FALSE	TRUE	FALSE
KSAPSTGGVKKPHR	pr-buKSAPSprTGGVcrKKPHR-OH	0	1698.94	1	FALSE	FALSE	FALSE	TRUE	TRUE
KSAPSTGGVKKPHR	pr-buKSAPSprTGGVcrKacKPHR-OH	0	1740.95	1	FALSE	FALSE	FALSE	TRUE	FALSE
KSAPSTGGVKKPHR	pr-buKSAPSprTGGVcrKbuKPHR-OH	0	1768.98	1	FALSE	FALSE	FALSE	TRUE	FALSE
KSAPSTGGVKKPHR	pr-buKSAPSprTGGVcrKcrKPHR-OH	0	1766.97	2	TRUE	FALSE	FALSE	TRUE	FALSE
KSAPSTGGVKKPHR	pr-buKSAPSprTGGVcrKhbKPHR-OH	0	1784.98	2	TRUE	FALSE	FALSE	TRUE	FALSE
KSAPSTGGVKKPHR	pr-buKSAPSprTGGVcrKlaKPHR-OH	0	1770.96	2	TRUE	FALSE	FALSE	TRUE	FALSE
KSAPSTGGVKKPHR	pr-buKSAPSprTGGVcrKme2KPHR-OH	0	1726.97	1	FALSE	FALSE	FALSE	TRUE	FALSE
KSAPSTGGVKKPHR	pr-buKSAPSprTGGVcrKme3KPHR-OH	0	1740.99	1	FALSE	FALSE	FALSE	TRUE	FALSE
KSAPSTGGVKKPHR	pr-buKSAPSprTGGVcrKprKPHR-OH	0	1754.97	1	FALSE	TRUE	FALSE	TRUE	FALSE
KSAPSTGGVKKPHR	pr-buKSAPSprTGGVhbKKPHR-OH	0	1716.95	1	FALSE	FALSE	FALSE	TRUE	TRUE
KSAPSTGGVKKPHR	pr-buKSAPSprTGGVhbKacKPHR-OH	0	1758.96	1	FALSE	FALSE	FALSE	TRUE	FALSE
KSAPSTGGVKKPHR	pr-buKSAPSprTGGVhbKbuKPHR-OH	0	1786.99	1	FALSE	FALSE	FALSE	TRUE	FALSE
KSAPSTGGVKKPHR	pr-buKSAPSprTGGVhbKcrKPHR-OH	0	1784.98	2	TRUE	FALSE	FALSE	TRUE	FALSE
KSAPSTGGVKKPHR	pr-buKSAPSprTGGVhbKhbKPHR-OH	0	1802.99	2	TRUE	FALSE	FALSE	TRUE	FALSE
KSAPSTGGVKKPHR	pr-buKSAPSprTGGVhbKlaKPHR-OH	0	1788.97	2	TRUE	FALSE	FALSE	TRUE	FALSE
KSAPSTGGVKKPHR	pr-buKSAPSprTGGVhbKme2KPHR-OH	0	1744.98	1	FALSE	FALSE	FALSE	TRUE	FALSE
KSAPSTGGVKKPHR	pr-buKSAPSprTGGVhbKme3KPHR-OH	0	1759	1	FALSE	FALSE	FALSE	TRUE	FALSE
KSAPSTGGVKKPHR	pr-buKSAPSprTGGVhbKprKPHR-OH	0	1772.98	1	FALSE	TRUE	FALSE	TRUE	FALSE
KSAPSTGGVKKPHR	pr-buKSAPSprTGGVlaKKPHR-OH	0	1702.94	1	FALSE	FALSE	FALSE	TRUE	TRUE
KSAPSTGGVKKPHR	pr-buKSAPSprTGGVlaKacKPHR-OH	0	1744.95	1	FALSE	FALSE	FALSE	TRUE	FALSE
KSAPSTGGVKKPHR	pr-buKSAPSprTGGVlaKbuKPHR-OH	0	1772.98	1	FALSE	FALSE	FALSE	TRUE	FALSE
KSAPSTGGVKKPHR	pr-buKSAPSprTGGVlaKcrKPHR-OH	0	1770.96	2	TRUE	FALSE	FALSE	TRUE	FALSE
KSAPSTGGVKKPHR	pr-buKSAPSprTGGVlaKhbKPHR-OH	0	1788.97	2	TRUE	FALSE	FALSE	TRUE	FALSE
KSAPSTGGVKKPHR	pr-buKSAPSprTGGVlaKlaKPHR-OH	0	1774.96	2	TRUE	FALSE	FALSE	TRUE	FALSE
KSAPSTGGVKKPHR	pr-buKSAPSprTGGVlaKme2KPHR-OH	0	1730.97	1	FALSE	FALSE	FALSE	TRUE	FALSE
KSAPSTGGVKKPHR	pr-buKSAPSprTGGVlaKme3KPHR-OH	0	1744.98	1	FALSE	FALSE	FALSE	TRUE	FALSE
KSAPSTGGVKKPHR	pr-buKSAPSprTGGVlaKprKPHR-OH	0	1758.96	1	FALSE	TRUE	FALSE	TRUE	FALSE
KSAPSTGGVKKPHR	pr-buKSAPSprTGGVme2KKPHR-OH	0	1658.95	0	FALSE	FALSE	FALSE	TRUE	TRUE
KSAPSTGGVKKPHR	pr-buKSAPSprTGGVme2KacKPHR-OH	0	1700.96	0	FALSE	FALSE	FALSE	TRUE	FALSE
KSAPSTGGVKKPHR	pr-buKSAPSprTGGVme2KbuKPHR-OH	0	1728.99	0	FALSE	FALSE	FALSE	TRUE	FALSE
KSAPSTGGVKKPHR	pr-buKSAPSprTGGVme2KcrKPHR-OH	0	1726.97	1	FALSE	FALSE	FALSE	TRUE	FALSE
KSAPSTGGVKKPHR	pr-buKSAPSprTGGVme2KhbKPHR-OH	0	1744.98	1	FALSE	FALSE	FALSE	TRUE	FALSE
KSAPSTGGVKKPHR	pr-buKSAPSprTGGVme2KlaKPHR-OH	0	1730.97	1	FALSE	FALSE	FALSE	TRUE	FALSE
KSAPSTGGVKKPHR	pr-buKSAPSprTGGVme2Kme2KPHR-OH	0	1686.98	0	FALSE	FALSE	FALSE	TRUE	FALSE
KSAPSTGGVKKPHR	pr-buKSAPSprTGGVme2Kme3KPHR-OH	0	1700.99	0	FALSE	FALSE	FALSE	TRUE	FALSE
KSAPSTGGVKKPHR	pr-buKSAPSprTGGVme2KprKPHR-OH	0	1714.97	0	FALSE	TRUE	FALSE	TRUE	FALSE
KSAPSTGGVKKPHR	pr-buKSAPSprTGGVme3KKPHR-OH	0	1672.96	0	FALSE	FALSE	FALSE	TRUE	TRUE
KSAPSTGGVKKPHR	pr-buKSAPSprTGGVme3KacKPHR-OH	0	1714.97	0	FALSE	FALSE	FALSE	TRUE	FALSE
KSAPSTGGVKKPHR	pr-buKSAPSprTGGVme3KbuKPHR-OH	0	1743	0	FALSE	FALSE	FALSE	TRUE	FALSE
KSAPSTGGVKKPHR	pr-buKSAPSprTGGVme3KcrKPHR-OH	0	1740.99	1	FALSE	FALSE	FALSE	TRUE	FALSE
KSAPSTGGVKKPHR	pr-buKSAPSprTGGVme3KhbKPHR-OH	0	1759	1	FALSE	FALSE	FALSE	TRUE	FALSE
KSAPSTGGVKKPHR	pr-buKSAPSprTGGVme3KlaKPHR-OH	0	1744.98	1	FALSE	FALSE	FALSE	TRUE	FALSE
KSAPSTGGVKKPHR	pr-buKSAPSprTGGVme3Kme2KPHR-OH	0	1700.99	0	FALSE	FALSE	FALSE	TRUE	FALSE
KSAPSTGGVKKPHR	pr-buKSAPSprTGGVme3Kme3KPHR-OH	0	1715.01	0	FALSE	FALSE	FALSE	TRUE	FALSE
KSAPSTGGVKKPHR	pr-buKSAPSprTGGVme3KprKPHR-OH	0	1728.99	0	FALSE	TRUE	FALSE	TRUE	FALSE
KSAPSTGGVKKPHR	pr-buKSAPSprTGGVprKKPHR-OH	0	1686.94	0	FALSE	FALSE	FALSE	TRUE	TRUE
KSAPSTGGVKKPHR	pr-buKSAPSprTGGVprKacKPHR-OH	0	1728.95	0	FALSE	FALSE	FALSE	TRUE	FALSE
KSAPSTGGVKKPHR	pr-buKSAPSprTGGVprKbuKPHR-OH	0	1756.98	0	FALSE	FALSE	FALSE	TRUE	FALSE
KSAPSTGGVKKPHR	pr-buKSAPSprTGGVprKcrKPHR-OH	0	1754.97	1	FALSE	FALSE	FALSE	TRUE	FALSE
KSAPSTGGVKKPHR	pr-buKSAPSprTGGVprKhbKPHR-OH	0	1772.98	1	FALSE	FALSE	FALSE	TRUE	FALSE
KSAPSTGGVKKPHR	pr-buKSAPSprTGGVprKlaKPHR-OH	0	1758.96	1	FALSE	FALSE	FALSE	TRUE	FALSE
KSAPSTGGVKKPHR	pr-buKSAPSprTGGVprKme2KPHR-OH	0	1714.97	0	FALSE	FALSE	FALSE	TRUE	FALSE
KSAPSTGGVKKPHR	pr-buKSAPSprTGGVprKme3KPHR-OH	0	1728.99	0	FALSE	FALSE	FALSE	TRUE	FALSE
KSAPSTGGVKKPHR	pr-buKSAPSprTGGVprKprKPHR-OH	0	1742.97	0	FALSE	TRUE	FALSE	TRUE	FALSE
KSAPSTGGVKKPHR	pr-buKSAPprSTGGVKKPHR-OH	0	1630.92	0	FALSE	FALSE	FALSE	TRUE	TRUE
KSAPSTGGVKKPHR	pr-buKSAPprSTGGVKacKPHR-OH	0	1672.93	0	FALSE	FALSE	FALSE	TRUE	TRUE
KSAPSTGGVKKPHR	pr-buKSAPprSTGGVKbuKPHR-OH	0	1700.96	0	FALSE	FALSE	FALSE	TRUE	TRUE
KSAPSTGGVKKPHR	pr-buKSAPprSTGGVKcrKPHR-OH	0	1698.94	1	FALSE	FALSE	FALSE	TRUE	TRUE
KSAPSTGGVKKPHR	pr-buKSAPprSTGGVKhbKPHR-OH	0	1716.95	1	FALSE	FALSE	FALSE	TRUE	TRUE
KSAPSTGGVKKPHR	pr-buKSAPprSTGGVKlaKPHR-OH	0	1702.94	1	FALSE	FALSE	FALSE	TRUE	TRUE
KSAPSTGGVKKPHR	pr-buKSAPprSTGGVKme2KPHR-OH	0	1658.95	0	FALSE	FALSE	FALSE	TRUE	TRUE
KSAPSTGGVKKPHR	pr-buKSAPprSTGGVKme3KPHR-OH	0	1672.96	0	FALSE	FALSE	FALSE	TRUE	TRUE
KSAPSTGGVKKPHR	pr-buKSAPprSTGGVKprKPHR-OH	0	1686.94	0	FALSE	TRUE	FALSE	TRUE	TRUE
KSAPSTGGVKKPHR	pr-buKSAPprSTGGVacKKPHR-OH	0	1672.93	0	FALSE	FALSE	FALSE	TRUE	TRUE
KSAPSTGGVKKPHR	pr-buKSAPprSTGGVacKacKPHR-OH	0	1714.94	0	FALSE	FALSE	FALSE	TRUE	FALSE
KSAPSTGGVKKPHR	pr-buKSAPprSTGGVacKbuKPHR-OH	0	1742.97	0	FALSE	FALSE	FALSE	TRUE	FALSE
KSAPSTGGVKKPHR	pr-buKSAPprSTGGVacKcrKPHR-OH	0	1740.95	1	FALSE	FALSE	FALSE	TRUE	FALSE
KSAPSTGGVKKPHR	pr-buKSAPprSTGGVacKhbKPHR-OH	0	1758.96	1	FALSE	FALSE	FALSE	TRUE	FALSE
KSAPSTGGVKKPHR	pr-buKSAPprSTGGVacKlaKPHR-OH	0	1744.95	1	FALSE	FALSE	FALSE	TRUE	FALSE
KSAPSTGGVKKPHR	pr-buKSAPprSTGGVacKme2KPHR-OH	0	1700.96	0	FALSE	FALSE	FALSE	TRUE	FALSE
KSAPSTGGVKKPHR	pr-buKSAPprSTGGVacKme3KPHR-OH	0	1714.97	0	FALSE	FALSE	FALSE	TRUE	FALSE
KSAPSTGGVKKPHR	pr-buKSAPprSTGGVacKprKPHR-OH	0	1728.95	0	FALSE	TRUE	FALSE	TRUE	FALSE
KSAPSTGGVKKPHR	pr-buKSAPprSTGGVbuKKPHR-OH	0	1700.96	0	FALSE	FALSE	FALSE	TRUE	TRUE
KSAPSTGGVKKPHR	pr-buKSAPprSTGGVbuKacKPHR-OH	0	1742.97	0	FALSE	FALSE	FALSE	TRUE	FALSE
KSAPSTGGVKKPHR	pr-buKSAPprSTGGVbuKbuKPHR-OH	0	1771	0	FALSE	FALSE	FALSE	TRUE	FALSE
KSAPSTGGVKKPHR	pr-buKSAPprSTGGVbuKcrKPHR-OH	0	1768.98	1	FALSE	FALSE	FALSE	TRUE	FALSE
KSAPSTGGVKKPHR	pr-buKSAPprSTGGVbuKhbKPHR-OH	0	1786.99	1	FALSE	FALSE	FALSE	TRUE	FALSE
KSAPSTGGVKKPHR	pr-buKSAPprSTGGVbuKlaKPHR-OH	0	1772.98	1	FALSE	FALSE	FALSE	TRUE	FALSE
KSAPSTGGVKKPHR	pr-buKSAPprSTGGVbuKme2KPHR-OH	0	1728.99	0	FALSE	FALSE	FALSE	TRUE	FALSE
KSAPSTGGVKKPHR	pr-buKSAPprSTGGVbuKme3KPHR-OH	0	1743	0	FALSE	FALSE	FALSE	TRUE	FALSE
KSAPSTGGVKKPHR	pr-buKSAPprSTGGVbuKprKPHR-OH	0	1756.98	0	FALSE	TRUE	FALSE	TRUE	FALSE
KSAPSTGGVKKPHR	pr-buKSAPprSTGGVcrKKPHR-OH	0	1698.94	1	FALSE	FALSE	FALSE	TRUE	TRUE
KSAPSTGGVKKPHR	pr-buKSAPprSTGGVcrKacKPHR-OH	0	1740.95	1	FALSE	FALSE	FALSE	TRUE	FALSE
KSAPSTGGVKKPHR	pr-buKSAPprSTGGVcrKbuKPHR-OH	0	1768.98	1	FALSE	FALSE	FALSE	TRUE	FALSE
KSAPSTGGVKKPHR	pr-buKSAPprSTGGVcrKcrKPHR-OH	0	1766.97	2	TRUE	FALSE	FALSE	TRUE	FALSE
KSAPSTGGVKKPHR	pr-buKSAPprSTGGVcrKhbKPHR-OH	0	1784.98	2	TRUE	FALSE	FALSE	TRUE	FALSE
KSAPSTGGVKKPHR	pr-buKSAPprSTGGVcrKlaKPHR-OH	0	1770.96	2	TRUE	FALSE	FALSE	TRUE	FALSE
KSAPSTGGVKKPHR	pr-buKSAPprSTGGVcrKme2KPHR-OH	0	1726.97	1	FALSE	FALSE	FALSE	TRUE	FALSE
KSAPSTGGVKKPHR	pr-buKSAPprSTGGVcrKme3KPHR-OH	0	1740.99	1	FALSE	FALSE	FALSE	TRUE	FALSE
KSAPSTGGVKKPHR	pr-buKSAPprSTGGVcrKprKPHR-OH	0	1754.97	1	FALSE	TRUE	FALSE	TRUE	FALSE
KSAPSTGGVKKPHR	pr-buKSAPprSTGGVhbKKPHR-OH	0	1716.95	1	FALSE	FALSE	FALSE	TRUE	TRUE
KSAPSTGGVKKPHR	pr-buKSAPprSTGGVhbKacKPHR-OH	0	1758.96	1	FALSE	FALSE	FALSE	TRUE	FALSE
KSAPSTGGVKKPHR	pr-buKSAPprSTGGVhbKbuKPHR-OH	0	1786.99	1	FALSE	FALSE	FALSE	TRUE	FALSE
KSAPSTGGVKKPHR	pr-buKSAPprSTGGVhbKcrKPHR-OH	0	1784.98	2	TRUE	FALSE	FALSE	TRUE	FALSE
KSAPSTGGVKKPHR	pr-buKSAPprSTGGVhbKhbKPHR-OH	0	1802.99	2	TRUE	FALSE	FALSE	TRUE	FALSE
KSAPSTGGVKKPHR	pr-buKSAPprSTGGVhbKlaKPHR-OH	0	1788.97	2	TRUE	FALSE	FALSE	TRUE	FALSE
KSAPSTGGVKKPHR	pr-buKSAPprSTGGVhbKme2KPHR-OH	0	1744.98	1	FALSE	FALSE	FALSE	TRUE	FALSE
KSAPSTGGVKKPHR	pr-buKSAPprSTGGVhbKme3KPHR-OH	0	1759	1	FALSE	FALSE	FALSE	TRUE	FALSE
KSAPSTGGVKKPHR	pr-buKSAPprSTGGVhbKprKPHR-OH	0	1772.98	1	FALSE	TRUE	FALSE	TRUE	FALSE
KSAPSTGGVKKPHR	pr-buKSAPprSTGGVlaKKPHR-OH	0	1702.94	1	FALSE	FALSE	FALSE	TRUE	TRUE
KSAPSTGGVKKPHR	pr-buKSAPprSTGGVlaKacKPHR-OH	0	1744.95	1	FALSE	FALSE	FALSE	TRUE	FALSE
KSAPSTGGVKKPHR	pr-buKSAPprSTGGVlaKbuKPHR-OH	0	1772.98	1	FALSE	FALSE	FALSE	TRUE	FALSE
KSAPSTGGVKKPHR	pr-buKSAPprSTGGVlaKcrKPHR-OH	0	1770.96	2	TRUE	FALSE	FALSE	TRUE	FALSE
KSAPSTGGVKKPHR	pr-buKSAPprSTGGVlaKhbKPHR-OH	0	1788.97	2	TRUE	FALSE	FALSE	TRUE	FALSE
KSAPSTGGVKKPHR	pr-buKSAPprSTGGVlaKlaKPHR-OH	0	1774.96	2	TRUE	FALSE	FALSE	TRUE	FALSE
KSAPSTGGVKKPHR	pr-buKSAPprSTGGVlaKme2KPHR-OH	0	1730.97	1	FALSE	FALSE	FALSE	TRUE	FALSE
KSAPSTGGVKKPHR	pr-buKSAPprSTGGVlaKme3KPHR-OH	0	1744.98	1	FALSE	FALSE	FALSE	TRUE	FALSE
KSAPSTGGVKKPHR	pr-buKSAPprSTGGVlaKprKPHR-OH	0	1758.96	1	FALSE	TRUE	FALSE	TRUE	FALSE
KSAPSTGGVKKPHR	pr-buKSAPprSTGGVme2KKPHR-OH	0	1658.95	0	FALSE	FALSE	FALSE	TRUE	TRUE
KSAPSTGGVKKPHR	pr-buKSAPprSTGGVme2KacKPHR-OH	0	1700.96	0	FALSE	FALSE	FALSE	TRUE	FALSE
KSAPSTGGVKKPHR	pr-buKSAPprSTGGVme2KbuKPHR-OH	0	1728.99	0	FALSE	FALSE	FALSE	TRUE	FALSE
KSAPSTGGVKKPHR	pr-buKSAPprSTGGVme2KcrKPHR-OH	0	1726.97	1	FALSE	FALSE	FALSE	TRUE	FALSE
KSAPSTGGVKKPHR	pr-buKSAPprSTGGVme2KhbKPHR-OH	0	1744.98	1	FALSE	FALSE	FALSE	TRUE	FALSE
KSAPSTGGVKKPHR	pr-buKSAPprSTGGVme2KlaKPHR-OH	0	1730.97	1	FALSE	FALSE	FALSE	TRUE	FALSE
KSAPSTGGVKKPHR	pr-buKSAPprSTGGVme2Kme2KPHR-OH	0	1686.98	0	FALSE	FALSE	FALSE	TRUE	FALSE
KSAPSTGGVKKPHR	pr-buKSAPprSTGGVme2Kme3KPHR-OH	0	1700.99	0	FALSE	FALSE	FALSE	TRUE	FALSE
KSAPSTGGVKKPHR	pr-buKSAPprSTGGVme2KprKPHR-OH	0	1714.97	0	FALSE	TRUE	FALSE	TRUE	FALSE
KSAPSTGGVKKPHR	pr-buKSAPprSTGGVme3KKPHR-OH	0	1672.96	0	FALSE	FALSE	FALSE	TRUE	TRUE
KSAPSTGGVKKPHR	pr-buKSAPprSTGGVme3KacKPHR-OH	0	1714.97	0	FALSE	FALSE	FALSE	TRUE	FALSE
KSAPSTGGVKKPHR	pr-buKSAPprSTGGVme3KbuKPHR-OH	0	1743	0	FALSE	FALSE	FALSE	TRUE	FALSE
KSAPSTGGVKKPHR	pr-buKSAPprSTGGVme3KcrKPHR-OH	0	1740.99	1	FALSE	FALSE	FALSE	TRUE	FALSE
KSAPSTGGVKKPHR	pr-buKSAPprSTGGVme3KhbKPHR-OH	0	1759	1	FALSE	FALSE	FALSE	TRUE	FALSE
KSAPSTGGVKKPHR	pr-buKSAPprSTGGVme3KlaKPHR-OH	0	1744.98	1	FALSE	FALSE	FALSE	TRUE	FALSE
KSAPSTGGVKKPHR	pr-buKSAPprSTGGVme3Kme2KPHR-OH	0	1700.99	0	FALSE	FALSE	FALSE	TRUE	FALSE
KSAPSTGGVKKPHR	pr-buKSAPprSTGGVme3Kme3KPHR-OH	0	1715.01	0	FALSE	FALSE	FALSE	TRUE	FALSE
KSAPSTGGVKKPHR	pr-buKSAPprSTGGVme3KprKPHR-OH	0	1728.99	0	FALSE	TRUE	FALSE	TRUE	FALSE
KSAPSTGGVKKPHR	pr-buKSAPprSTGGVprKKPHR-OH	0	1686.94	0	FALSE	FALSE	FALSE	TRUE	TRUE
KSAPSTGGVKKPHR	pr-buKSAPprSTGGVprKacKPHR-OH	0	1728.95	0	FALSE	FALSE	FALSE	TRUE	FALSE
KSAPSTGGVKKPHR	pr-buKSAPprSTGGVprKbuKPHR-OH	0	1756.98	0	FALSE	FALSE	FALSE	TRUE	FALSE
KSAPSTGGVKKPHR	pr-buKSAPprSTGGVprKcrKPHR-OH	0	1754.97	1	FALSE	FALSE	FALSE	TRUE	FALSE
KSAPSTGGVKKPHR	pr-buKSAPprSTGGVprKhbKPHR-OH	0	1772.98	1	FALSE	FALSE	FALSE	TRUE	FALSE
KSAPSTGGVKKPHR	pr-buKSAPprSTGGVprKlaKPHR-OH	0	1758.96	1	FALSE	FALSE	FALSE	TRUE	FALSE
KSAPSTGGVKKPHR	pr-buKSAPprSTGGVprKme2KPHR-OH	0	1714.97	0	FALSE	FALSE	FALSE	TRUE	FALSE
KSAPSTGGVKKPHR	pr-buKSAPprSTGGVprKme3KPHR-OH	0	1728.99	0	FALSE	FALSE	FALSE	TRUE	FALSE
KSAPSTGGVKKPHR	pr-buKSAPprSTGGVprKprKPHR-OH	0	1742.97	0	FALSE	TRUE	FALSE	TRUE	FALSE
KSAPSTGGVKKPHR	pr-buKSAPprSprTGGVKKPHR-OH	0	1686.94	0	FALSE	FALSE	FALSE	TRUE	TRUE
KSAPSTGGVKKPHR	pr-buKSAPprSprTGGVKacKPHR-OH	0	1728.95	0	FALSE	FALSE	FALSE	TRUE	TRUE
KSAPSTGGVKKPHR	pr-buKSAPprSprTGGVKbuKPHR-OH	0	1756.98	0	FALSE	FALSE	FALSE	TRUE	TRUE
KSAPSTGGVKKPHR	pr-buKSAPprSprTGGVKcrKPHR-OH	0	1754.97	1	FALSE	FALSE	FALSE	TRUE	TRUE
KSAPSTGGVKKPHR	pr-buKSAPprSprTGGVKhbKPHR-OH	0	1772.98	1	FALSE	FALSE	FALSE	TRUE	TRUE
KSAPSTGGVKKPHR	pr-buKSAPprSprTGGVKlaKPHR-OH	0	1758.96	1	FALSE	FALSE	FALSE	TRUE	TRUE
KSAPSTGGVKKPHR	pr-buKSAPprSprTGGVKme2KPHR-OH	0	1714.97	0	FALSE	FALSE	FALSE	TRUE	TRUE
KSAPSTGGVKKPHR	pr-buKSAPprSprTGGVKme3KPHR-OH	0	1728.99	0	FALSE	FALSE	FALSE	TRUE	TRUE
KSAPSTGGVKKPHR	pr-buKSAPprSprTGGVKprKPHR-OH	0	1742.97	0	FALSE	TRUE	FALSE	TRUE	TRUE
KSAPSTGGVKKPHR	pr-buKSAPprSprTGGVacKKPHR-OH	0	1728.95	0	FALSE	FALSE	FALSE	TRUE	TRUE
KSAPSTGGVKKPHR	pr-buKSAPprSprTGGVacKacKPHR-OH	0	1770.96	0	FALSE	FALSE	FALSE	TRUE	FALSE
KSAPSTGGVKKPHR	pr-buKSAPprSprTGGVacKbuKPHR-OH	0	1798.99	0	FALSE	FALSE	FALSE	TRUE	FALSE
KSAPSTGGVKKPHR	pr-buKSAPprSprTGGVacKcrKPHR-OH	0	1796.98	1	FALSE	FALSE	FALSE	TRUE	FALSE
KSAPSTGGVKKPHR	pr-buKSAPprSprTGGVacKhbKPHR-OH	0	1814.99	1	FALSE	FALSE	FALSE	TRUE	FALSE
KSAPSTGGVKKPHR	pr-buKSAPprSprTGGVacKlaKPHR-OH	0	1800.97	1	FALSE	FALSE	FALSE	TRUE	FALSE
KSAPSTGGVKKPHR	pr-buKSAPprSprTGGVacKme2KPHR-OH	0	1756.98	0	FALSE	FALSE	FALSE	TRUE	FALSE
KSAPSTGGVKKPHR	pr-buKSAPprSprTGGVacKme3KPHR-OH	0	1771	0	FALSE	FALSE	FALSE	TRUE	FALSE
KSAPSTGGVKKPHR	pr-buKSAPprSprTGGVacKprKPHR-OH	0	1784.98	0	FALSE	TRUE	FALSE	TRUE	FALSE
KSAPSTGGVKKPHR	pr-buKSAPprSprTGGVbuKKPHR-OH	0	1756.98	0	FALSE	FALSE	FALSE	TRUE	TRUE
KSAPSTGGVKKPHR	pr-buKSAPprSprTGGVbuKacKPHR-OH	0	1798.99	0	FALSE	FALSE	FALSE	TRUE	FALSE
KSAPSTGGVKKPHR	pr-buKSAPprSprTGGVbuKbuKPHR-OH	0	1827.03	0	FALSE	FALSE	FALSE	TRUE	FALSE
KSAPSTGGVKKPHR	pr-buKSAPprSprTGGVbuKcrKPHR-OH	0	1825.01	1	FALSE	FALSE	FALSE	TRUE	FALSE
KSAPSTGGVKKPHR	pr-buKSAPprSprTGGVbuKhbKPHR-OH	0	1843.02	1	FALSE	FALSE	FALSE	TRUE	FALSE
KSAPSTGGVKKPHR	pr-buKSAPprSprTGGVbuKlaKPHR-OH	0	1829	1	FALSE	FALSE	FALSE	TRUE	FALSE
KSAPSTGGVKKPHR	pr-buKSAPprSprTGGVbuKme2KPHR-OH	0	1785.01	0	FALSE	FALSE	FALSE	TRUE	FALSE
KSAPSTGGVKKPHR	pr-buKSAPprSprTGGVbuKme3KPHR-OH	0	1799.03	0	FALSE	FALSE	FALSE	TRUE	FALSE
KSAPSTGGVKKPHR	pr-buKSAPprSprTGGVbuKprKPHR-OH	0	1813.01	0	FALSE	TRUE	FALSE	TRUE	FALSE
KSAPSTGGVKKPHR	pr-buKSAPprSprTGGVcrKKPHR-OH	0	1754.97	1	FALSE	FALSE	FALSE	TRUE	TRUE
KSAPSTGGVKKPHR	pr-buKSAPprSprTGGVcrKacKPHR-OH	0	1796.98	1	FALSE	FALSE	FALSE	TRUE	FALSE
KSAPSTGGVKKPHR	pr-buKSAPprSprTGGVcrKbuKPHR-OH	0	1825.01	1	FALSE	FALSE	FALSE	TRUE	FALSE
KSAPSTGGVKKPHR	pr-buKSAPprSprTGGVcrKcrKPHR-OH	0	1822.99	2	TRUE	FALSE	FALSE	TRUE	FALSE
KSAPSTGGVKKPHR	pr-buKSAPprSprTGGVcrKhbKPHR-OH	0	1841	2	TRUE	FALSE	FALSE	TRUE	FALSE
KSAPSTGGVKKPHR	pr-buKSAPprSprTGGVcrKlaKPHR-OH	0	1826.99	2	TRUE	FALSE	FALSE	TRUE	FALSE
KSAPSTGGVKKPHR	pr-buKSAPprSprTGGVcrKme2KPHR-OH	0	1783	1	FALSE	FALSE	FALSE	TRUE	FALSE
KSAPSTGGVKKPHR	pr-buKSAPprSprTGGVcrKme3KPHR-OH	0	1797.01	1	FALSE	FALSE	FALSE	TRUE	FALSE
KSAPSTGGVKKPHR	pr-buKSAPprSprTGGVcrKprKPHR-OH	0	1810.99	1	FALSE	TRUE	FALSE	TRUE	FALSE
KSAPSTGGVKKPHR	pr-buKSAPprSprTGGVhbKKPHR-OH	0	1772.98	1	FALSE	FALSE	FALSE	TRUE	TRUE
KSAPSTGGVKKPHR	pr-buKSAPprSprTGGVhbKacKPHR-OH	0	1814.99	1	FALSE	FALSE	FALSE	TRUE	FALSE
KSAPSTGGVKKPHR	pr-buKSAPprSprTGGVhbKbuKPHR-OH	0	1843.02	1	FALSE	FALSE	FALSE	TRUE	FALSE
KSAPSTGGVKKPHR	pr-buKSAPprSprTGGVhbKcrKPHR-OH	0	1841	2	TRUE	FALSE	FALSE	TRUE	FALSE
KSAPSTGGVKKPHR	pr-buKSAPprSprTGGVhbKhbKPHR-OH	0	1859.02	2	TRUE	FALSE	FALSE	TRUE	FALSE
KSAPSTGGVKKPHR	pr-buKSAPprSprTGGVhbKlaKPHR-OH	0	1845	2	TRUE	FALSE	FALSE	TRUE	FALSE
KSAPSTGGVKKPHR	pr-buKSAPprSprTGGVhbKme2KPHR-OH	0	1801.01	1	FALSE	FALSE	FALSE	TRUE	FALSE
KSAPSTGGVKKPHR	pr-buKSAPprSprTGGVhbKme3KPHR-OH	0	1815.03	1	FALSE	FALSE	FALSE	TRUE	FALSE
KSAPSTGGVKKPHR	pr-buKSAPprSprTGGVhbKprKPHR-OH	0	1829	1	FALSE	TRUE	FALSE	TRUE	FALSE
KSAPSTGGVKKPHR	pr-buKSAPprSprTGGVlaKKPHR-OH	0	1758.96	1	FALSE	FALSE	FALSE	TRUE	TRUE
KSAPSTGGVKKPHR	pr-buKSAPprSprTGGVlaKacKPHR-OH	0	1800.97	1	FALSE	FALSE	FALSE	TRUE	FALSE
KSAPSTGGVKKPHR	pr-buKSAPprSprTGGVlaKbuKPHR-OH	0	1829	1	FALSE	FALSE	FALSE	TRUE	FALSE
KSAPSTGGVKKPHR	pr-buKSAPprSprTGGVlaKcrKPHR-OH	0	1826.99	2	TRUE	FALSE	FALSE	TRUE	FALSE
KSAPSTGGVKKPHR	pr-buKSAPprSprTGGVlaKhbKPHR-OH	0	1845	2	TRUE	FALSE	FALSE	TRUE	FALSE
KSAPSTGGVKKPHR	pr-buKSAPprSprTGGVlaKlaKPHR-OH	0	1830.98	2	TRUE	FALSE	FALSE	TRUE	FALSE
KSAPSTGGVKKPHR	pr-buKSAPprSprTGGVlaKme2KPHR-OH	0	1786.99	1	FALSE	FALSE	FALSE	TRUE	FALSE
KSAPSTGGVKKPHR	pr-buKSAPprSprTGGVlaKme3KPHR-OH	0	1801.01	1	FALSE	FALSE	FALSE	TRUE	FALSE
KSAPSTGGVKKPHR	pr-buKSAPprSprTGGVlaKprKPHR-OH	0	1814.99	1	FALSE	TRUE	FALSE	TRUE	FALSE
KSAPSTGGVKKPHR	pr-buKSAPprSprTGGVme2KKPHR-OH	0	1714.97	0	FALSE	FALSE	FALSE	TRUE	TRUE
KSAPSTGGVKKPHR	pr-buKSAPprSprTGGVme2KacKPHR-OH	0	1756.98	0	FALSE	FALSE	FALSE	TRUE	FALSE
KSAPSTGGVKKPHR	pr-buKSAPprSprTGGVme2KbuKPHR-OH	0	1785.01	0	FALSE	FALSE	FALSE	TRUE	FALSE
KSAPSTGGVKKPHR	pr-buKSAPprSprTGGVme2KcrKPHR-OH	0	1783	1	FALSE	FALSE	FALSE	TRUE	FALSE
KSAPSTGGVKKPHR	pr-buKSAPprSprTGGVme2KhbKPHR-OH	0	1801.01	1	FALSE	FALSE	FALSE	TRUE	FALSE
KSAPSTGGVKKPHR	pr-buKSAPprSprTGGVme2KlaKPHR-OH	0	1786.99	1	FALSE	FALSE	FALSE	TRUE	FALSE
KSAPSTGGVKKPHR	pr-buKSAPprSprTGGVme2Kme2KPHR-OH	0	1743	0	FALSE	FALSE	FALSE	TRUE	FALSE
KSAPSTGGVKKPHR	pr-buKSAPprSprTGGVme2Kme3KPHR-OH	0	1757.02	0	FALSE	FALSE	FALSE	TRUE	FALSE
KSAPSTGGVKKPHR	pr-buKSAPprSprTGGVme2KprKPHR-OH	0	1771	0	FALSE	TRUE	FALSE	TRUE	FALSE
KSAPSTGGVKKPHR	pr-buKSAPprSprTGGVme3KKPHR-OH	0	1728.99	0	FALSE	FALSE	FALSE	TRUE	TRUE
KSAPSTGGVKKPHR	pr-buKSAPprSprTGGVme3KacKPHR-OH	0	1771	0	FALSE	FALSE	FALSE	TRUE	FALSE
KSAPSTGGVKKPHR	pr-buKSAPprSprTGGVme3KbuKPHR-OH	0	1799.03	0	FALSE	FALSE	FALSE	TRUE	FALSE
KSAPSTGGVKKPHR	pr-buKSAPprSprTGGVme3KcrKPHR-OH	0	1797.01	1	FALSE	FALSE	FALSE	TRUE	FALSE
KSAPSTGGVKKPHR	pr-buKSAPprSprTGGVme3KhbKPHR-OH	0	1815.03	1	FALSE	FALSE	FALSE	TRUE	FALSE
KSAPSTGGVKKPHR	pr-buKSAPprSprTGGVme3KlaKPHR-OH	0	1801.01	1	FALSE	FALSE	FALSE	TRUE	FALSE
KSAPSTGGVKKPHR	pr-buKSAPprSprTGGVme3Kme2KPHR-OH	0	1757.02	0	FALSE	FALSE	FALSE	TRUE	FALSE
KSAPSTGGVKKPHR	pr-buKSAPprSprTGGVme3Kme3KPHR-OH	0	1771.04	0	FALSE	FALSE	FALSE	TRUE	FALSE
KSAPSTGGVKKPHR	pr-buKSAPprSprTGGVme3KprKPHR-OH	0	1785.01	0	FALSE	TRUE	FALSE	TRUE	FALSE
KSAPSTGGVKKPHR	pr-buKSAPprSprTGGVprKKPHR-OH	0	1742.97	0	FALSE	FALSE	FALSE	TRUE	TRUE
KSAPSTGGVKKPHR	pr-buKSAPprSprTGGVprKacKPHR-OH	0	1784.98	0	FALSE	FALSE	FALSE	TRUE	FALSE
KSAPSTGGVKKPHR	pr-buKSAPprSprTGGVprKbuKPHR-OH	0	1813.01	0	FALSE	FALSE	FALSE	TRUE	FALSE
KSAPSTGGVKKPHR	pr-buKSAPprSprTGGVprKcrKPHR-OH	0	1810.99	1	FALSE	FALSE	FALSE	TRUE	FALSE
KSAPSTGGVKKPHR	pr-buKSAPprSprTGGVprKhbKPHR-OH	0	1829	1	FALSE	FALSE	FALSE	TRUE	FALSE
KSAPSTGGVKKPHR	pr-buKSAPprSprTGGVprKlaKPHR-OH	0	1814.99	1	FALSE	FALSE	FALSE	TRUE	FALSE
KSAPSTGGVKKPHR	pr-buKSAPprSprTGGVprKme2KPHR-OH	0	1771	0	FALSE	FALSE	FALSE	TRUE	FALSE
KSAPSTGGVKKPHR	pr-buKSAPprSprTGGVprKme3KPHR-OH	0	1785.01	0	FALSE	FALSE	FALSE	TRUE	FALSE
KSAPSTGGVKKPHR	pr-buKSAPprSprTGGVprKprKPHR-OH	0	1798.99	0	FALSE	TRUE	FALSE	TRUE	FALSE
KSAPSTGGVKKPHR	pr-buKprSAPSTGGVKKPHR-OH	0	1630.92	0	FALSE	FALSE	FALSE	TRUE	TRUE
KSAPSTGGVKKPHR	pr-buKprSAPSTGGVKacKPHR-OH	0	1672.93	0	FALSE	FALSE	FALSE	TRUE	TRUE
KSAPSTGGVKKPHR	pr-buKprSAPSTGGVKbuKPHR-OH	0	1700.96	0	FALSE	FALSE	FALSE	TRUE	TRUE
KSAPSTGGVKKPHR	pr-buKprSAPSTGGVKcrKPHR-OH	0	1698.94	1	FALSE	FALSE	FALSE	TRUE	TRUE
KSAPSTGGVKKPHR	pr-buKprSAPSTGGVKhbKPHR-OH	0	1716.95	1	FALSE	FALSE	FALSE	TRUE	TRUE
KSAPSTGGVKKPHR	pr-buKprSAPSTGGVKlaKPHR-OH	0	1702.94	1	FALSE	FALSE	FALSE	TRUE	TRUE
KSAPSTGGVKKPHR	pr-buKprSAPSTGGVKme2KPHR-OH	0	1658.95	0	FALSE	FALSE	FALSE	TRUE	TRUE
KSAPSTGGVKKPHR	pr-buKprSAPSTGGVKme3KPHR-OH	0	1672.96	0	FALSE	FALSE	FALSE	TRUE	TRUE
KSAPSTGGVKKPHR	pr-buKprSAPSTGGVKprKPHR-OH	0	1686.94	0	FALSE	TRUE	FALSE	TRUE	TRUE
KSAPSTGGVKKPHR	pr-buKprSAPSTGGVacKKPHR-OH	0	1672.93	0	FALSE	FALSE	FALSE	TRUE	TRUE
KSAPSTGGVKKPHR	pr-buKprSAPSTGGVacKacKPHR-OH	0	1714.94	0	FALSE	FALSE	FALSE	TRUE	FALSE
KSAPSTGGVKKPHR	pr-buKprSAPSTGGVacKbuKPHR-OH	0	1742.97	0	FALSE	FALSE	FALSE	TRUE	FALSE
KSAPSTGGVKKPHR	pr-buKprSAPSTGGVacKcrKPHR-OH	0	1740.95	1	FALSE	FALSE	FALSE	TRUE	FALSE
KSAPSTGGVKKPHR	pr-buKprSAPSTGGVacKhbKPHR-OH	0	1758.96	1	FALSE	FALSE	FALSE	TRUE	FALSE
KSAPSTGGVKKPHR	pr-buKprSAPSTGGVacKlaKPHR-OH	0	1744.95	1	FALSE	FALSE	FALSE	TRUE	FALSE
KSAPSTGGVKKPHR	pr-buKprSAPSTGGVacKme2KPHR-OH	0	1700.96	0	FALSE	FALSE	FALSE	TRUE	FALSE
KSAPSTGGVKKPHR	pr-buKprSAPSTGGVacKme3KPHR-OH	0	1714.97	0	FALSE	FALSE	FALSE	TRUE	FALSE
KSAPSTGGVKKPHR	pr-buKprSAPSTGGVacKprKPHR-OH	0	1728.95	0	FALSE	TRUE	FALSE	TRUE	FALSE
KSAPSTGGVKKPHR	pr-buKprSAPSTGGVbuKKPHR-OH	0	1700.96	0	FALSE	FALSE	FALSE	TRUE	TRUE
KSAPSTGGVKKPHR	pr-buKprSAPSTGGVbuKacKPHR-OH	0	1742.97	0	FALSE	FALSE	FALSE	TRUE	FALSE
KSAPSTGGVKKPHR	pr-buKprSAPSTGGVbuKbuKPHR-OH	0	1771	0	FALSE	FALSE	FALSE	TRUE	FALSE
KSAPSTGGVKKPHR	pr-buKprSAPSTGGVbuKcrKPHR-OH	0	1768.98	1	FALSE	FALSE	FALSE	TRUE	FALSE
KSAPSTGGVKKPHR	pr-buKprSAPSTGGVbuKhbKPHR-OH	0	1786.99	1	FALSE	FALSE	FALSE	TRUE	FALSE
KSAPSTGGVKKPHR	pr-buKprSAPSTGGVbuKlaKPHR-OH	0	1772.98	1	FALSE	FALSE	FALSE	TRUE	FALSE
KSAPSTGGVKKPHR	pr-buKprSAPSTGGVbuKme2KPHR-OH	0	1728.99	0	FALSE	FALSE	FALSE	TRUE	FALSE
KSAPSTGGVKKPHR	pr-buKprSAPSTGGVbuKme3KPHR-OH	0	1743	0	FALSE	FALSE	FALSE	TRUE	FALSE
KSAPSTGGVKKPHR	pr-buKprSAPSTGGVbuKprKPHR-OH	0	1756.98	0	FALSE	TRUE	FALSE	TRUE	FALSE
KSAPSTGGVKKPHR	pr-buKprSAPSTGGVcrKKPHR-OH	0	1698.94	1	FALSE	FALSE	FALSE	TRUE	TRUE
KSAPSTGGVKKPHR	pr-buKprSAPSTGGVcrKacKPHR-OH	0	1740.95	1	FALSE	FALSE	FALSE	TRUE	FALSE
KSAPSTGGVKKPHR	pr-buKprSAPSTGGVcrKbuKPHR-OH	0	1768.98	1	FALSE	FALSE	FALSE	TRUE	FALSE
KSAPSTGGVKKPHR	pr-buKprSAPSTGGVcrKcrKPHR-OH	0	1766.97	2	TRUE	FALSE	FALSE	TRUE	FALSE
KSAPSTGGVKKPHR	pr-buKprSAPSTGGVcrKhbKPHR-OH	0	1784.98	2	TRUE	FALSE	FALSE	TRUE	FALSE
KSAPSTGGVKKPHR	pr-buKprSAPSTGGVcrKlaKPHR-OH	0	1770.96	2	TRUE	FALSE	FALSE	TRUE	FALSE
KSAPSTGGVKKPHR	pr-buKprSAPSTGGVcrKme2KPHR-OH	0	1726.97	1	FALSE	FALSE	FALSE	TRUE	FALSE
KSAPSTGGVKKPHR	pr-buKprSAPSTGGVcrKme3KPHR-OH	0	1740.99	1	FALSE	FALSE	FALSE	TRUE	FALSE
KSAPSTGGVKKPHR	pr-buKprSAPSTGGVcrKprKPHR-OH	0	1754.97	1	FALSE	TRUE	FALSE	TRUE	FALSE
KSAPSTGGVKKPHR	pr-buKprSAPSTGGVhbKKPHR-OH	0	1716.95	1	FALSE	FALSE	FALSE	TRUE	TRUE
KSAPSTGGVKKPHR	pr-buKprSAPSTGGVhbKacKPHR-OH	0	1758.96	1	FALSE	FALSE	FALSE	TRUE	FALSE
KSAPSTGGVKKPHR	pr-buKprSAPSTGGVhbKbuKPHR-OH	0	1786.99	1	FALSE	FALSE	FALSE	TRUE	FALSE
KSAPSTGGVKKPHR	pr-buKprSAPSTGGVhbKcrKPHR-OH	0	1784.98	2	TRUE	FALSE	FALSE	TRUE	FALSE
KSAPSTGGVKKPHR	pr-buKprSAPSTGGVhbKhbKPHR-OH	0	1802.99	2	TRUE	FALSE	FALSE	TRUE	FALSE
KSAPSTGGVKKPHR	pr-buKprSAPSTGGVhbKlaKPHR-OH	0	1788.97	2	TRUE	FALSE	FALSE	TRUE	FALSE
KSAPSTGGVKKPHR	pr-buKprSAPSTGGVhbKme2KPHR-OH	0	1744.98	1	FALSE	FALSE	FALSE	TRUE	FALSE
KSAPSTGGVKKPHR	pr-buKprSAPSTGGVhbKme3KPHR-OH	0	1759	1	FALSE	FALSE	FALSE	TRUE	FALSE
KSAPSTGGVKKPHR	pr-buKprSAPSTGGVhbKprKPHR-OH	0	1772.98	1	FALSE	TRUE	FALSE	TRUE	FALSE
KSAPSTGGVKKPHR	pr-buKprSAPSTGGVlaKKPHR-OH	0	1702.94	1	FALSE	FALSE	FALSE	TRUE	TRUE
KSAPSTGGVKKPHR	pr-buKprSAPSTGGVlaKacKPHR-OH	0	1744.95	1	FALSE	FALSE	FALSE	TRUE	FALSE
KSAPSTGGVKKPHR	pr-buKprSAPSTGGVlaKbuKPHR-OH	0	1772.98	1	FALSE	FALSE	FALSE	TRUE	FALSE
KSAPSTGGVKKPHR	pr-buKprSAPSTGGVlaKcrKPHR-OH	0	1770.96	2	TRUE	FALSE	FALSE	TRUE	FALSE
KSAPSTGGVKKPHR	pr-buKprSAPSTGGVlaKhbKPHR-OH	0	1788.97	2	TRUE	FALSE	FALSE	TRUE	FALSE
KSAPSTGGVKKPHR	pr-buKprSAPSTGGVlaKlaKPHR-OH	0	1774.96	2	TRUE	FALSE	FALSE	TRUE	FALSE
KSAPSTGGVKKPHR	pr-buKprSAPSTGGVlaKme2KPHR-OH	0	1730.97	1	FALSE	FALSE	FALSE	TRUE	FALSE
KSAPSTGGVKKPHR	pr-buKprSAPSTGGVlaKme3KPHR-OH	0	1744.98	1	FALSE	FALSE	FALSE	TRUE	FALSE
KSAPSTGGVKKPHR	pr-buKprSAPSTGGVlaKprKPHR-OH	0	1758.96	1	FALSE	TRUE	FALSE	TRUE	FALSE
KSAPSTGGVKKPHR	pr-buKprSAPSTGGVme2KKPHR-OH	0	1658.95	0	FALSE	FALSE	FALSE	TRUE	TRUE
KSAPSTGGVKKPHR	pr-buKprSAPSTGGVme2KacKPHR-OH	0	1700.96	0	FALSE	FALSE	FALSE	TRUE	FALSE
KSAPSTGGVKKPHR	pr-buKprSAPSTGGVme2KbuKPHR-OH	0	1728.99	0	FALSE	FALSE	FALSE	TRUE	FALSE
KSAPSTGGVKKPHR	pr-buKprSAPSTGGVme2KcrKPHR-OH	0	1726.97	1	FALSE	FALSE	FALSE	TRUE	FALSE
KSAPSTGGVKKPHR	pr-buKprSAPSTGGVme2KhbKPHR-OH	0	1744.98	1	FALSE	FALSE	FALSE	TRUE	FALSE
KSAPSTGGVKKPHR	pr-buKprSAPSTGGVme2KlaKPHR-OH	0	1730.97	1	FALSE	FALSE	FALSE	TRUE	FALSE
KSAPSTGGVKKPHR	pr-buKprSAPSTGGVme2Kme2KPHR-OH	0	1686.98	0	FALSE	FALSE	FALSE	TRUE	FALSE
KSAPSTGGVKKPHR	pr-buKprSAPSTGGVme2Kme3KPHR-OH	0	1700.99	0	FALSE	FALSE	FALSE	TRUE	FALSE
KSAPSTGGVKKPHR	pr-buKprSAPSTGGVme2KprKPHR-OH	0	1714.97	0	FALSE	TRUE	FALSE	TRUE	FALSE
KSAPSTGGVKKPHR	pr-buKprSAPSTGGVme3KKPHR-OH	0	1672.96	0	FALSE	FALSE	FALSE	TRUE	TRUE
KSAPSTGGVKKPHR	pr-buKprSAPSTGGVme3KacKPHR-OH	0	1714.97	0	FALSE	FALSE	FALSE	TRUE	FALSE
KSAPSTGGVKKPHR	pr-buKprSAPSTGGVme3KbuKPHR-OH	0	1743	0	FALSE	FALSE	FALSE	TRUE	FALSE
KSAPSTGGVKKPHR	pr-buKprSAPSTGGVme3KcrKPHR-OH	0	1740.99	1	FALSE	FALSE	FALSE	TRUE	FALSE
KSAPSTGGVKKPHR	pr-buKprSAPSTGGVme3KhbKPHR-OH	0	1759	1	FALSE	FALSE	FALSE	TRUE	FALSE
KSAPSTGGVKKPHR	pr-buKprSAPSTGGVme3KlaKPHR-OH	0	1744.98	1	FALSE	FALSE	FALSE	TRUE	FALSE
KSAPSTGGVKKPHR	pr-buKprSAPSTGGVme3Kme2KPHR-OH	0	1700.99	0	FALSE	FALSE	FALSE	TRUE	FALSE
KSAPSTGGVKKPHR	pr-buKprSAPSTGGVme3Kme3KPHR-OH	0	1715.01	0	FALSE	FALSE	FALSE	TRUE	FALSE
KSAPSTGGVKKPHR	pr-buKprSAPSTGGVme3KprKPHR-OH	0	1728.99	0	FALSE	TRUE	FALSE	TRUE	FALSE
KSAPSTGGVKKPHR	pr-buKprSAPSTGGVprKKPHR-OH	0	1686.94	0	FALSE	FALSE	FALSE	TRUE	TRUE
KSAPSTGGVKKPHR	pr-buKprSAPSTGGVprKacKPHR-OH	0	1728.95	0	FALSE	FALSE	FALSE	TRUE	FALSE
KSAPSTGGVKKPHR	pr-buKprSAPSTGGVprKbuKPHR-OH	0	1756.98	0	FALSE	FALSE	FALSE	TRUE	FALSE
KSAPSTGGVKKPHR	pr-buKprSAPSTGGVprKcrKPHR-OH	0	1754.97	1	FALSE	FALSE	FALSE	TRUE	FALSE
KSAPSTGGVKKPHR	pr-buKprSAPSTGGVprKhbKPHR-OH	0	1772.98	1	FALSE	FALSE	FALSE	TRUE	FALSE
KSAPSTGGVKKPHR	pr-buKprSAPSTGGVprKlaKPHR-OH	0	1758.96	1	FALSE	FALSE	FALSE	TRUE	FALSE
KSAPSTGGVKKPHR	pr-buKprSAPSTGGVprKme2KPHR-OH	0	1714.97	0	FALSE	FALSE	FALSE	TRUE	FALSE
KSAPSTGGVKKPHR	pr-buKprSAPSTGGVprKme3KPHR-OH	0	1728.99	0	FALSE	FALSE	FALSE	TRUE	FALSE
KSAPSTGGVKKPHR	pr-buKprSAPSTGGVprKprKPHR-OH	0	1742.97	0	FALSE	TRUE	FALSE	TRUE	FALSE
KSAPSTGGVKKPHR	pr-buKprSAPSprTGGVKKPHR-OH	0	1686.94	0	FALSE	FALSE	FALSE	TRUE	TRUE
KSAPSTGGVKKPHR	pr-buKprSAPSprTGGVKacKPHR-OH	0	1728.95	0	FALSE	FALSE	FALSE	TRUE	TRUE
KSAPSTGGVKKPHR	pr-buKprSAPSprTGGVKbuKPHR-OH	0	1756.98	0	FALSE	FALSE	FALSE	TRUE	TRUE
KSAPSTGGVKKPHR	pr-buKprSAPSprTGGVKcrKPHR-OH	0	1754.97	1	FALSE	FALSE	FALSE	TRUE	TRUE
KSAPSTGGVKKPHR	pr-buKprSAPSprTGGVKhbKPHR-OH	0	1772.98	1	FALSE	FALSE	FALSE	TRUE	TRUE
KSAPSTGGVKKPHR	pr-buKprSAPSprTGGVKlaKPHR-OH	0	1758.96	1	FALSE	FALSE	FALSE	TRUE	TRUE
KSAPSTGGVKKPHR	pr-buKprSAPSprTGGVKme2KPHR-OH	0	1714.97	0	FALSE	FALSE	FALSE	TRUE	TRUE
KSAPSTGGVKKPHR	pr-buKprSAPSprTGGVKme3KPHR-OH	0	1728.99	0	FALSE	FALSE	FALSE	TRUE	TRUE
KSAPSTGGVKKPHR	pr-buKprSAPSprTGGVKprKPHR-OH	0	1742.97	0	FALSE	TRUE	FALSE	TRUE	TRUE
KSAPSTGGVKKPHR	pr-buKprSAPSprTGGVacKKPHR-OH	0	1728.95	0	FALSE	FALSE	FALSE	TRUE	TRUE
KSAPSTGGVKKPHR	pr-buKprSAPSprTGGVacKacKPHR-OH	0	1770.96	0	FALSE	FALSE	FALSE	TRUE	FALSE
KSAPSTGGVKKPHR	pr-buKprSAPSprTGGVacKbuKPHR-OH	0	1798.99	0	FALSE	FALSE	FALSE	TRUE	FALSE
KSAPSTGGVKKPHR	pr-buKprSAPSprTGGVacKcrKPHR-OH	0	1796.98	1	FALSE	FALSE	FALSE	TRUE	FALSE
KSAPSTGGVKKPHR	pr-buKprSAPSprTGGVacKhbKPHR-OH	0	1814.99	1	FALSE	FALSE	FALSE	TRUE	FALSE
KSAPSTGGVKKPHR	pr-buKprSAPSprTGGVacKlaKPHR-OH	0	1800.97	1	FALSE	FALSE	FALSE	TRUE	FALSE
KSAPSTGGVKKPHR	pr-buKprSAPSprTGGVacKme2KPHR-OH	0	1756.98	0	FALSE	FALSE	FALSE	TRUE	FALSE
KSAPSTGGVKKPHR	pr-buKprSAPSprTGGVacKme3KPHR-OH	0	1771	0	FALSE	FALSE	FALSE	TRUE	FALSE
KSAPSTGGVKKPHR	pr-buKprSAPSprTGGVacKprKPHR-OH	0	1784.98	0	FALSE	TRUE	FALSE	TRUE	FALSE
KSAPSTGGVKKPHR	pr-buKprSAPSprTGGVbuKKPHR-OH	0	1756.98	0	FALSE	FALSE	FALSE	TRUE	TRUE
KSAPSTGGVKKPHR	pr-buKprSAPSprTGGVbuKacKPHR-OH	0	1798.99	0	FALSE	FALSE	FALSE	TRUE	FALSE
KSAPSTGGVKKPHR	pr-buKprSAPSprTGGVbuKbuKPHR-OH	0	1827.03	0	FALSE	FALSE	FALSE	TRUE	FALSE
KSAPSTGGVKKPHR	pr-buKprSAPSprTGGVbuKcrKPHR-OH	0	1825.01	1	FALSE	FALSE	FALSE	TRUE	FALSE
KSAPSTGGVKKPHR	pr-buKprSAPSprTGGVbuKhbKPHR-OH	0	1843.02	1	FALSE	FALSE	FALSE	TRUE	FALSE
KSAPSTGGVKKPHR	pr-buKprSAPSprTGGVbuKlaKPHR-OH	0	1829	1	FALSE	FALSE	FALSE	TRUE	FALSE
KSAPSTGGVKKPHR	pr-buKprSAPSprTGGVbuKme2KPHR-OH	0	1785.01	0	FALSE	FALSE	FALSE	TRUE	FALSE
KSAPSTGGVKKPHR	pr-buKprSAPSprTGGVbuKme3KPHR-OH	0	1799.03	0	FALSE	FALSE	FALSE	TRUE	FALSE
KSAPSTGGVKKPHR	pr-buKprSAPSprTGGVbuKprKPHR-OH	0	1813.01	0	FALSE	TRUE	FALSE	TRUE	FALSE
KSAPSTGGVKKPHR	pr-buKprSAPSprTGGVcrKKPHR-OH	0	1754.97	1	FALSE	FALSE	FALSE	TRUE	TRUE
KSAPSTGGVKKPHR	pr-buKprSAPSprTGGVcrKacKPHR-OH	0	1796.98	1	FALSE	FALSE	FALSE	TRUE	FALSE
KSAPSTGGVKKPHR	pr-buKprSAPSprTGGVcrKbuKPHR-OH	0	1825.01	1	FALSE	FALSE	FALSE	TRUE	FALSE
KSAPSTGGVKKPHR	pr-buKprSAPSprTGGVcrKcrKPHR-OH	0	1822.99	2	TRUE	FALSE	FALSE	TRUE	FALSE
KSAPSTGGVKKPHR	pr-buKprSAPSprTGGVcrKhbKPHR-OH	0	1841	2	TRUE	FALSE	FALSE	TRUE	FALSE
KSAPSTGGVKKPHR	pr-buKprSAPSprTGGVcrKlaKPHR-OH	0	1826.99	2	TRUE	FALSE	FALSE	TRUE	FALSE
KSAPSTGGVKKPHR	pr-buKprSAPSprTGGVcrKme2KPHR-OH	0	1783	1	FALSE	FALSE	FALSE	TRUE	FALSE
KSAPSTGGVKKPHR	pr-buKprSAPSprTGGVcrKme3KPHR-OH	0	1797.01	1	FALSE	FALSE	FALSE	TRUE	FALSE
KSAPSTGGVKKPHR	pr-buKprSAPSprTGGVcrKprKPHR-OH	0	1810.99	1	FALSE	TRUE	FALSE	TRUE	FALSE
KSAPSTGGVKKPHR	pr-buKprSAPSprTGGVhbKKPHR-OH	0	1772.98	1	FALSE	FALSE	FALSE	TRUE	TRUE
KSAPSTGGVKKPHR	pr-buKprSAPSprTGGVhbKacKPHR-OH	0	1814.99	1	FALSE	FALSE	FALSE	TRUE	FALSE
KSAPSTGGVKKPHR	pr-buKprSAPSprTGGVhbKbuKPHR-OH	0	1843.02	1	FALSE	FALSE	FALSE	TRUE	FALSE
KSAPSTGGVKKPHR	pr-buKprSAPSprTGGVhbKcrKPHR-OH	0	1841	2	TRUE	FALSE	FALSE	TRUE	FALSE
KSAPSTGGVKKPHR	pr-buKprSAPSprTGGVhbKhbKPHR-OH	0	1859.02	2	TRUE	FALSE	FALSE	TRUE	FALSE
KSAPSTGGVKKPHR	pr-buKprSAPSprTGGVhbKlaKPHR-OH	0	1845	2	TRUE	FALSE	FALSE	TRUE	FALSE
KSAPSTGGVKKPHR	pr-buKprSAPSprTGGVhbKme2KPHR-OH	0	1801.01	1	FALSE	FALSE	FALSE	TRUE	FALSE
KSAPSTGGVKKPHR	pr-buKprSAPSprTGGVhbKme3KPHR-OH	0	1815.03	1	FALSE	FALSE	FALSE	TRUE	FALSE
KSAPSTGGVKKPHR	pr-buKprSAPSprTGGVhbKprKPHR-OH	0	1829	1	FALSE	TRUE	FALSE	TRUE	FALSE
KSAPSTGGVKKPHR	pr-buKprSAPSprTGGVlaKKPHR-OH	0	1758.96	1	FALSE	FALSE	FALSE	TRUE	TRUE
KSAPSTGGVKKPHR	pr-buKprSAPSprTGGVlaKacKPHR-OH	0	1800.97	1	FALSE	FALSE	FALSE	TRUE	FALSE
KSAPSTGGVKKPHR	pr-buKprSAPSprTGGVlaKbuKPHR-OH	0	1829	1	FALSE	FALSE	FALSE	TRUE	FALSE
KSAPSTGGVKKPHR	pr-buKprSAPSprTGGVlaKcrKPHR-OH	0	1826.99	2	TRUE	FALSE	FALSE	TRUE	FALSE
KSAPSTGGVKKPHR	pr-buKprSAPSprTGGVlaKhbKPHR-OH	0	1845	2	TRUE	FALSE	FALSE	TRUE	FALSE
KSAPSTGGVKKPHR	pr-buKprSAPSprTGGVlaKlaKPHR-OH	0	1830.98	2	TRUE	FALSE	FALSE	TRUE	FALSE
KSAPSTGGVKKPHR	pr-buKprSAPSprTGGVlaKme2KPHR-OH	0	1786.99	1	FALSE	FALSE	FALSE	TRUE	FALSE
KSAPSTGGVKKPHR	pr-buKprSAPSprTGGVlaKme3KPHR-OH	0	1801.01	1	FALSE	FALSE	FALSE	TRUE	FALSE
KSAPSTGGVKKPHR	pr-buKprSAPSprTGGVlaKprKPHR-OH	0	1814.99	1	FALSE	TRUE	FALSE	TRUE	FALSE
KSAPSTGGVKKPHR	pr-buKprSAPSprTGGVme2KKPHR-OH	0	1714.97	0	FALSE	FALSE	FALSE	TRUE	TRUE
KSAPSTGGVKKPHR	pr-buKprSAPSprTGGVme2KacKPHR-OH	0	1756.98	0	FALSE	FALSE	FALSE	TRUE	FALSE
KSAPSTGGVKKPHR	pr-buKprSAPSprTGGVme2KbuKPHR-OH	0	1785.01	0	FALSE	FALSE	FALSE	TRUE	FALSE
KSAPSTGGVKKPHR	pr-buKprSAPSprTGGVme2KcrKPHR-OH	0	1783	1	FALSE	FALSE	FALSE	TRUE	FALSE
KSAPSTGGVKKPHR	pr-buKprSAPSprTGGVme2KhbKPHR-OH	0	1801.01	1	FALSE	FALSE	FALSE	TRUE	FALSE
KSAPSTGGVKKPHR	pr-buKprSAPSprTGGVme2KlaKPHR-OH	0	1786.99	1	FALSE	FALSE	FALSE	TRUE	FALSE
KSAPSTGGVKKPHR	pr-buKprSAPSprTGGVme2Kme2KPHR-OH	0	1743	0	FALSE	FALSE	FALSE	TRUE	FALSE
KSAPSTGGVKKPHR	pr-buKprSAPSprTGGVme2Kme3KPHR-OH	0	1757.02	0	FALSE	FALSE	FALSE	TRUE	FALSE
KSAPSTGGVKKPHR	pr-buKprSAPSprTGGVme2KprKPHR-OH	0	1771	0	FALSE	TRUE	FALSE	TRUE	FALSE
KSAPSTGGVKKPHR	pr-buKprSAPSprTGGVme3KKPHR-OH	0	1728.99	0	FALSE	FALSE	FALSE	TRUE	TRUE
KSAPSTGGVKKPHR	pr-buKprSAPSprTGGVme3KacKPHR-OH	0	1771	0	FALSE	FALSE	FALSE	TRUE	FALSE
KSAPSTGGVKKPHR	pr-buKprSAPSprTGGVme3KbuKPHR-OH	0	1799.03	0	FALSE	FALSE	FALSE	TRUE	FALSE
KSAPSTGGVKKPHR	pr-buKprSAPSprTGGVme3KcrKPHR-OH	0	1797.01	1	FALSE	FALSE	FALSE	TRUE	FALSE
KSAPSTGGVKKPHR	pr-buKprSAPSprTGGVme3KhbKPHR-OH	0	1815.03	1	FALSE	FALSE	FALSE	TRUE	FALSE
KSAPSTGGVKKPHR	pr-buKprSAPSprTGGVme3KlaKPHR-OH	0	1801.01	1	FALSE	FALSE	FALSE	TRUE	FALSE
KSAPSTGGVKKPHR	pr-buKprSAPSprTGGVme3Kme2KPHR-OH	0	1757.02	0	FALSE	FALSE	FALSE	TRUE	FALSE
KSAPSTGGVKKPHR	pr-buKprSAPSprTGGVme3Kme3KPHR-OH	0	1771.04	0	FALSE	FALSE	FALSE	TRUE	FALSE
KSAPSTGGVKKPHR	pr-buKprSAPSprTGGVme3KprKPHR-OH	0	1785.01	0	FALSE	TRUE	FALSE	TRUE	FALSE
KSAPSTGGVKKPHR	pr-buKprSAPSprTGGVprKKPHR-OH	0	1742.97	0	FALSE	FALSE	FALSE	TRUE	TRUE
KSAPSTGGVKKPHR	pr-buKprSAPSprTGGVprKacKPHR-OH	0	1784.98	0	FALSE	FALSE	FALSE	TRUE	FALSE
KSAPSTGGVKKPHR	pr-buKprSAPSprTGGVprKbuKPHR-OH	0	1813.01	0	FALSE	FALSE	FALSE	TRUE	FALSE
KSAPSTGGVKKPHR	pr-buKprSAPSprTGGVprKcrKPHR-OH	0	1810.99	1	FALSE	FALSE	FALSE	TRUE	FALSE
KSAPSTGGVKKPHR	pr-buKprSAPSprTGGVprKhbKPHR-OH	0	1829	1	FALSE	FALSE	FALSE	TRUE	FALSE
KSAPSTGGVKKPHR	pr-buKprSAPSprTGGVprKlaKPHR-OH	0	1814.99	1	FALSE	FALSE	FALSE	TRUE	FALSE
KSAPSTGGVKKPHR	pr-buKprSAPSprTGGVprKme2KPHR-OH	0	1771	0	FALSE	FALSE	FALSE	TRUE	FALSE
KSAPSTGGVKKPHR	pr-buKprSAPSprTGGVprKme3KPHR-OH	0	1785.01	0	FALSE	FALSE	FALSE	TRUE	FALSE
KSAPSTGGVKKPHR	pr-buKprSAPSprTGGVprKprKPHR-OH	0	1798.99	0	FALSE	TRUE	FALSE	TRUE	FALSE
KSAPSTGGVKKPHR	pr-buKprSAPprSTGGVKKPHR-OH	0	1686.94	0	FALSE	FALSE	FALSE	TRUE	TRUE
KSAPSTGGVKKPHR	pr-buKprSAPprSTGGVKacKPHR-OH	0	1728.95	0	FALSE	FALSE	FALSE	TRUE	TRUE
KSAPSTGGVKKPHR	pr-buKprSAPprSTGGVKbuKPHR-OH	0	1756.98	0	FALSE	FALSE	FALSE	TRUE	TRUE
KSAPSTGGVKKPHR	pr-buKprSAPprSTGGVKcrKPHR-OH	0	1754.97	1	FALSE	FALSE	FALSE	TRUE	TRUE
KSAPSTGGVKKPHR	pr-buKprSAPprSTGGVKhbKPHR-OH	0	1772.98	1	FALSE	FALSE	FALSE	TRUE	TRUE
KSAPSTGGVKKPHR	pr-buKprSAPprSTGGVKlaKPHR-OH	0	1758.96	1	FALSE	FALSE	FALSE	TRUE	TRUE
KSAPSTGGVKKPHR	pr-buKprSAPprSTGGVKme2KPHR-OH	0	1714.97	0	FALSE	FALSE	FALSE	TRUE	TRUE
KSAPSTGGVKKPHR	pr-buKprSAPprSTGGVKme3KPHR-OH	0	1728.99	0	FALSE	FALSE	FALSE	TRUE	TRUE
KSAPSTGGVKKPHR	pr-buKprSAPprSTGGVKprKPHR-OH	0	1742.97	0	FALSE	TRUE	FALSE	TRUE	TRUE
KSAPSTGGVKKPHR	pr-buKprSAPprSTGGVacKKPHR-OH	0	1728.95	0	FALSE	FALSE	FALSE	TRUE	TRUE
KSAPSTGGVKKPHR	pr-buKprSAPprSTGGVacKacKPHR-OH	0	1770.96	0	FALSE	FALSE	FALSE	TRUE	FALSE
KSAPSTGGVKKPHR	pr-buKprSAPprSTGGVacKbuKPHR-OH	0	1798.99	0	FALSE	FALSE	FALSE	TRUE	FALSE
KSAPSTGGVKKPHR	pr-buKprSAPprSTGGVacKcrKPHR-OH	0	1796.98	1	FALSE	FALSE	FALSE	TRUE	FALSE
KSAPSTGGVKKPHR	pr-buKprSAPprSTGGVacKhbKPHR-OH	0	1814.99	1	FALSE	FALSE	FALSE	TRUE	FALSE
KSAPSTGGVKKPHR	pr-buKprSAPprSTGGVacKlaKPHR-OH	0	1800.97	1	FALSE	FALSE	FALSE	TRUE	FALSE
KSAPSTGGVKKPHR	pr-buKprSAPprSTGGVacKme2KPHR-OH	0	1756.98	0	FALSE	FALSE	FALSE	TRUE	FALSE
KSAPSTGGVKKPHR	pr-buKprSAPprSTGGVacKme3KPHR-OH	0	1771	0	FALSE	FALSE	FALSE	TRUE	FALSE
KSAPSTGGVKKPHR	pr-buKprSAPprSTGGVacKprKPHR-OH	0	1784.98	0	FALSE	TRUE	FALSE	TRUE	FALSE
KSAPSTGGVKKPHR	pr-buKprSAPprSTGGVbuKKPHR-OH	0	1756.98	0	FALSE	FALSE	FALSE	TRUE	TRUE
KSAPSTGGVKKPHR	pr-buKprSAPprSTGGVbuKacKPHR-OH	0	1798.99	0	FALSE	FALSE	FALSE	TRUE	FALSE
KSAPSTGGVKKPHR	pr-buKprSAPprSTGGVbuKbuKPHR-OH	0	1827.03	0	FALSE	FALSE	FALSE	TRUE	FALSE
KSAPSTGGVKKPHR	pr-buKprSAPprSTGGVbuKcrKPHR-OH	0	1825.01	1	FALSE	FALSE	FALSE	TRUE	FALSE
KSAPSTGGVKKPHR	pr-buKprSAPprSTGGVbuKhbKPHR-OH	0	1843.02	1	FALSE	FALSE	FALSE	TRUE	FALSE
KSAPSTGGVKKPHR	pr-buKprSAPprSTGGVbuKlaKPHR-OH	0	1829	1	FALSE	FALSE	FALSE	TRUE	FALSE
KSAPSTGGVKKPHR	pr-buKprSAPprSTGGVbuKme2KPHR-OH	0	1785.01	0	FALSE	FALSE	FALSE	TRUE	FALSE
KSAPSTGGVKKPHR	pr-buKprSAPprSTGGVbuKme3KPHR-OH	0	1799.03	0	FALSE	FALSE	FALSE	TRUE	FALSE
KSAPSTGGVKKPHR	pr-buKprSAPprSTGGVbuKprKPHR-OH	0	1813.01	0	FALSE	TRUE	FALSE	TRUE	FALSE
KSAPSTGGVKKPHR	pr-buKprSAPprSTGGVcrKKPHR-OH	0	1754.97	1	FALSE	FALSE	FALSE	TRUE	TRUE
KSAPSTGGVKKPHR	pr-buKprSAPprSTGGVcrKacKPHR-OH	0	1796.98	1	FALSE	FALSE	FALSE	TRUE	FALSE
KSAPSTGGVKKPHR	pr-buKprSAPprSTGGVcrKbuKPHR-OH	0	1825.01	1	FALSE	FALSE	FALSE	TRUE	FALSE
KSAPSTGGVKKPHR	pr-buKprSAPprSTGGVcrKcrKPHR-OH	0	1822.99	2	TRUE	FALSE	FALSE	TRUE	FALSE
KSAPSTGGVKKPHR	pr-buKprSAPprSTGGVcrKhbKPHR-OH	0	1841	2	TRUE	FALSE	FALSE	TRUE	FALSE
KSAPSTGGVKKPHR	pr-buKprSAPprSTGGVcrKlaKPHR-OH	0	1826.99	2	TRUE	FALSE	FALSE	TRUE	FALSE
KSAPSTGGVKKPHR	pr-buKprSAPprSTGGVcrKme2KPHR-OH	0	1783	1	FALSE	FALSE	FALSE	TRUE	FALSE
KSAPSTGGVKKPHR	pr-buKprSAPprSTGGVcrKme3KPHR-OH	0	1797.01	1	FALSE	FALSE	FALSE	TRUE	FALSE
KSAPSTGGVKKPHR	pr-buKprSAPprSTGGVcrKprKPHR-OH	0	1810.99	1	FALSE	TRUE	FALSE	TRUE	FALSE
KSAPSTGGVKKPHR	pr-buKprSAPprSTGGVhbKKPHR-OH	0	1772.98	1	FALSE	FALSE	FALSE	TRUE	TRUE
KSAPSTGGVKKPHR	pr-buKprSAPprSTGGVhbKacKPHR-OH	0	1814.99	1	FALSE	FALSE	FALSE	TRUE	FALSE
KSAPSTGGVKKPHR	pr-buKprSAPprSTGGVhbKbuKPHR-OH	0	1843.02	1	FALSE	FALSE	FALSE	TRUE	FALSE
KSAPSTGGVKKPHR	pr-buKprSAPprSTGGVhbKcrKPHR-OH	0	1841	2	TRUE	FALSE	FALSE	TRUE	FALSE
KSAPSTGGVKKPHR	pr-buKprSAPprSTGGVhbKhbKPHR-OH	0	1859.02	2	TRUE	FALSE	FALSE	TRUE	FALSE
KSAPSTGGVKKPHR	pr-buKprSAPprSTGGVhbKlaKPHR-OH	0	1845	2	TRUE	FALSE	FALSE	TRUE	FALSE
KSAPSTGGVKKPHR	pr-buKprSAPprSTGGVhbKme2KPHR-OH	0	1801.01	1	FALSE	FALSE	FALSE	TRUE	FALSE
KSAPSTGGVKKPHR	pr-buKprSAPprSTGGVhbKme3KPHR-OH	0	1815.03	1	FALSE	FALSE	FALSE	TRUE	FALSE
KSAPSTGGVKKPHR	pr-buKprSAPprSTGGVhbKprKPHR-OH	0	1829	1	FALSE	TRUE	FALSE	TRUE	FALSE
KSAPSTGGVKKPHR	pr-buKprSAPprSTGGVlaKKPHR-OH	0	1758.96	1	FALSE	FALSE	FALSE	TRUE	TRUE
KSAPSTGGVKKPHR	pr-buKprSAPprSTGGVlaKacKPHR-OH	0	1800.97	1	FALSE	FALSE	FALSE	TRUE	FALSE
KSAPSTGGVKKPHR	pr-buKprSAPprSTGGVlaKbuKPHR-OH	0	1829	1	FALSE	FALSE	FALSE	TRUE	FALSE
KSAPSTGGVKKPHR	pr-buKprSAPprSTGGVlaKcrKPHR-OH	0	1826.99	2	TRUE	FALSE	FALSE	TRUE	FALSE
KSAPSTGGVKKPHR	pr-buKprSAPprSTGGVlaKhbKPHR-OH	0	1845	2	TRUE	FALSE	FALSE	TRUE	FALSE
KSAPSTGGVKKPHR	pr-buKprSAPprSTGGVlaKlaKPHR-OH	0	1830.98	2	TRUE	FALSE	FALSE	TRUE	FALSE
KSAPSTGGVKKPHR	pr-buKprSAPprSTGGVlaKme2KPHR-OH	0	1786.99	1	FALSE	FALSE	FALSE	TRUE	FALSE
KSAPSTGGVKKPHR	pr-buKprSAPprSTGGVlaKme3KPHR-OH	0	1801.01	1	FALSE	FALSE	FALSE	TRUE	FALSE
KSAPSTGGVKKPHR	pr-buKprSAPprSTGGVlaKprKPHR-OH	0	1814.99	1	FALSE	TRUE	FALSE	TRUE	FALSE
KSAPSTGGVKKPHR	pr-buKprSAPprSTGGVme2KKPHR-OH	0	1714.97	0	FALSE	FALSE	FALSE	TRUE	TRUE
KSAPSTGGVKKPHR	pr-buKprSAPprSTGGVme2KacKPHR-OH	0	1756.98	0	FALSE	FALSE	FALSE	TRUE	FALSE
KSAPSTGGVKKPHR	pr-buKprSAPprSTGGVme2KbuKPHR-OH	0	1785.01	0	FALSE	FALSE	FALSE	TRUE	FALSE
KSAPSTGGVKKPHR	pr-buKprSAPprSTGGVme2KcrKPHR-OH	0	1783	1	FALSE	FALSE	FALSE	TRUE	FALSE
KSAPSTGGVKKPHR	pr-buKprSAPprSTGGVme2KhbKPHR-OH	0	1801.01	1	FALSE	FALSE	FALSE	TRUE	FALSE
KSAPSTGGVKKPHR	pr-buKprSAPprSTGGVme2KlaKPHR-OH	0	1786.99	1	FALSE	FALSE	FALSE	TRUE	FALSE
KSAPSTGGVKKPHR	pr-buKprSAPprSTGGVme2Kme2KPHR-OH	0	1743	0	FALSE	FALSE	FALSE	TRUE	FALSE
KSAPSTGGVKKPHR	pr-buKprSAPprSTGGVme2Kme3KPHR-OH	0	1757.02	0	FALSE	FALSE	FALSE	TRUE	FALSE
KSAPSTGGVKKPHR	pr-buKprSAPprSTGGVme2KprKPHR-OH	0	1771	0	FALSE	TRUE	FALSE	TRUE	FALSE
KSAPSTGGVKKPHR	pr-buKprSAPprSTGGVme3KKPHR-OH	0	1728.99	0	FALSE	FALSE	FALSE	TRUE	TRUE
KSAPSTGGVKKPHR	pr-buKprSAPprSTGGVme3KacKPHR-OH	0	1771	0	FALSE	FALSE	FALSE	TRUE	FALSE
KSAPSTGGVKKPHR	pr-buKprSAPprSTGGVme3KbuKPHR-OH	0	1799.03	0	FALSE	FALSE	FALSE	TRUE	FALSE
KSAPSTGGVKKPHR	pr-buKprSAPprSTGGVme3KcrKPHR-OH	0	1797.01	1	FALSE	FALSE	FALSE	TRUE	FALSE
KSAPSTGGVKKPHR	pr-buKprSAPprSTGGVme3KhbKPHR-OH	0	1815.03	1	FALSE	FALSE	FALSE	TRUE	FALSE
KSAPSTGGVKKPHR	pr-buKprSAPprSTGGVme3KlaKPHR-OH	0	1801.01	1	FALSE	FALSE	FALSE	TRUE	FALSE
KSAPSTGGVKKPHR	pr-buKprSAPprSTGGVme3Kme2KPHR-OH	0	1757.02	0	FALSE	FALSE	FALSE	TRUE	FALSE
KSAPSTGGVKKPHR	pr-buKprSAPprSTGGVme3Kme3KPHR-OH	0	1771.04	0	FALSE	FALSE	FALSE	TRUE	FALSE
KSAPSTGGVKKPHR	pr-buKprSAPprSTGGVme3KprKPHR-OH	0	1785.01	0	FALSE	TRUE	FALSE	TRUE	FALSE
KSAPSTGGVKKPHR	pr-buKprSAPprSTGGVprKKPHR-OH	0	1742.97	0	FALSE	FALSE	FALSE	TRUE	TRUE
KSAPSTGGVKKPHR	pr-buKprSAPprSTGGVprKacKPHR-OH	0	1784.98	0	FALSE	FALSE	FALSE	TRUE	FALSE
KSAPSTGGVKKPHR	pr-buKprSAPprSTGGVprKbuKPHR-OH	0	1813.01	0	FALSE	FALSE	FALSE	TRUE	FALSE
KSAPSTGGVKKPHR	pr-buKprSAPprSTGGVprKcrKPHR-OH	0	1810.99	1	FALSE	FALSE	FALSE	TRUE	FALSE
KSAPSTGGVKKPHR	pr-buKprSAPprSTGGVprKhbKPHR-OH	0	1829	1	FALSE	FALSE	FALSE	TRUE	FALSE
KSAPSTGGVKKPHR	pr-buKprSAPprSTGGVprKlaKPHR-OH	0	1814.99	1	FALSE	FALSE	FALSE	TRUE	FALSE
KSAPSTGGVKKPHR	pr-buKprSAPprSTGGVprKme2KPHR-OH	0	1771	0	FALSE	FALSE	FALSE	TRUE	FALSE
KSAPSTGGVKKPHR	pr-buKprSAPprSTGGVprKme3KPHR-OH	0	1785.01	0	FALSE	FALSE	FALSE	TRUE	FALSE
KSAPSTGGVKKPHR	pr-buKprSAPprSTGGVprKprKPHR-OH	0	1798.99	0	FALSE	TRUE	FALSE	TRUE	FALSE
KSAPSTGGVKKPHR	pr-buKprSAPprSprTGGVKKPHR-OH	0	1742.97	0	FALSE	FALSE	FALSE	TRUE	TRUE
KSAPSTGGVKKPHR	pr-buKprSAPprSprTGGVKacKPHR-OH	0	1784.98	0	FALSE	FALSE	FALSE	TRUE	TRUE
KSAPSTGGVKKPHR	pr-buKprSAPprSprTGGVKbuKPHR-OH	0	1813.01	0	FALSE	FALSE	FALSE	TRUE	TRUE
KSAPSTGGVKKPHR	pr-buKprSAPprSprTGGVKcrKPHR-OH	0	1810.99	1	FALSE	FALSE	FALSE	TRUE	TRUE
KSAPSTGGVKKPHR	pr-buKprSAPprSprTGGVKhbKPHR-OH	0	1829	1	FALSE	FALSE	FALSE	TRUE	TRUE
KSAPSTGGVKKPHR	pr-buKprSAPprSprTGGVKlaKPHR-OH	0	1814.99	1	FALSE	FALSE	FALSE	TRUE	TRUE
KSAPSTGGVKKPHR	pr-buKprSAPprSprTGGVKme2KPHR-OH	0	1771	0	FALSE	FALSE	FALSE	TRUE	TRUE
KSAPSTGGVKKPHR	pr-buKprSAPprSprTGGVKme3KPHR-OH	0	1785.01	0	FALSE	FALSE	FALSE	TRUE	TRUE
KSAPSTGGVKKPHR	pr-buKprSAPprSprTGGVKprKPHR-OH	0	1798.99	0	FALSE	TRUE	FALSE	TRUE	TRUE
KSAPSTGGVKKPHR	pr-buKprSAPprSprTGGVacKKPHR-OH	0	1784.98	0	FALSE	FALSE	FALSE	TRUE	TRUE
KSAPSTGGVKKPHR	pr-buKprSAPprSprTGGVacKacKPHR-OH	0	1826.99	0	FALSE	FALSE	FALSE	TRUE	FALSE
KSAPSTGGVKKPHR	pr-buKprSAPprSprTGGVacKbuKPHR-OH	0	1855.02	0	FALSE	FALSE	FALSE	TRUE	FALSE
KSAPSTGGVKKPHR	pr-buKprSAPprSprTGGVacKcrKPHR-OH	0	1853	1	FALSE	FALSE	FALSE	TRUE	FALSE
KSAPSTGGVKKPHR	pr-buKprSAPprSprTGGVacKhbKPHR-OH	0	1871.02	1	FALSE	FALSE	FALSE	TRUE	FALSE
KSAPSTGGVKKPHR	pr-buKprSAPprSprTGGVacKlaKPHR-OH	0	1857	1	FALSE	FALSE	FALSE	TRUE	FALSE
KSAPSTGGVKKPHR	pr-buKprSAPprSprTGGVacKme2KPHR-OH	0	1813.01	0	FALSE	FALSE	FALSE	TRUE	FALSE
KSAPSTGGVKKPHR	pr-buKprSAPprSprTGGVacKme3KPHR-OH	0	1827.03	0	FALSE	FALSE	FALSE	TRUE	FALSE
KSAPSTGGVKKPHR	pr-buKprSAPprSprTGGVacKprKPHR-OH	0	1841	0	FALSE	TRUE	FALSE	TRUE	FALSE
KSAPSTGGVKKPHR	pr-buKprSAPprSprTGGVbuKKPHR-OH	0	1813.01	0	FALSE	FALSE	FALSE	TRUE	TRUE
KSAPSTGGVKKPHR	pr-buKprSAPprSprTGGVbuKacKPHR-OH	0	1855.02	0	FALSE	FALSE	FALSE	TRUE	FALSE
KSAPSTGGVKKPHR	pr-buKprSAPprSprTGGVbuKbuKPHR-OH	0	1883.05	0	FALSE	FALSE	FALSE	TRUE	FALSE
KSAPSTGGVKKPHR	pr-buKprSAPprSprTGGVbuKcrKPHR-OH	0	1881.04	1	FALSE	FALSE	FALSE	TRUE	FALSE
KSAPSTGGVKKPHR	pr-buKprSAPprSprTGGVbuKhbKPHR-OH	0	1899.05	1	FALSE	FALSE	FALSE	TRUE	FALSE
KSAPSTGGVKKPHR	pr-buKprSAPprSprTGGVbuKlaKPHR-OH	0	1885.03	1	FALSE	FALSE	FALSE	TRUE	FALSE
KSAPSTGGVKKPHR	pr-buKprSAPprSprTGGVbuKme2KPHR-OH	0	1841.04	0	FALSE	FALSE	FALSE	TRUE	FALSE
KSAPSTGGVKKPHR	pr-buKprSAPprSprTGGVbuKme3KPHR-OH	0	1855.06	0	FALSE	FALSE	FALSE	TRUE	FALSE
KSAPSTGGVKKPHR	pr-buKprSAPprSprTGGVbuKprKPHR-OH	0	1869.04	0	FALSE	TRUE	FALSE	TRUE	FALSE
KSAPSTGGVKKPHR	pr-buKprSAPprSprTGGVcrKKPHR-OH	0	1810.99	1	FALSE	FALSE	FALSE	TRUE	TRUE
KSAPSTGGVKKPHR	pr-buKprSAPprSprTGGVcrKacKPHR-OH	0	1853	1	FALSE	FALSE	FALSE	TRUE	FALSE
KSAPSTGGVKKPHR	pr-buKprSAPprSprTGGVcrKbuKPHR-OH	0	1881.04	1	FALSE	FALSE	FALSE	TRUE	FALSE
KSAPSTGGVKKPHR	pr-buKprSAPprSprTGGVcrKcrKPHR-OH	0	1879.02	2	TRUE	FALSE	FALSE	TRUE	FALSE
KSAPSTGGVKKPHR	pr-buKprSAPprSprTGGVcrKhbKPHR-OH	0	1897.03	2	TRUE	FALSE	FALSE	TRUE	FALSE
KSAPSTGGVKKPHR	pr-buKprSAPprSprTGGVcrKlaKPHR-OH	0	1883.02	2	TRUE	FALSE	FALSE	TRUE	FALSE
KSAPSTGGVKKPHR	pr-buKprSAPprSprTGGVcrKme2KPHR-OH	0	1839.03	1	FALSE	FALSE	FALSE	TRUE	FALSE
KSAPSTGGVKKPHR	pr-buKprSAPprSprTGGVcrKme3KPHR-OH	0	1853.04	1	FALSE	FALSE	FALSE	TRUE	FALSE
KSAPSTGGVKKPHR	pr-buKprSAPprSprTGGVcrKprKPHR-OH	0	1867.02	1	FALSE	TRUE	FALSE	TRUE	FALSE
KSAPSTGGVKKPHR	pr-buKprSAPprSprTGGVhbKKPHR-OH	0	1829	1	FALSE	FALSE	FALSE	TRUE	TRUE
KSAPSTGGVKKPHR	pr-buKprSAPprSprTGGVhbKacKPHR-OH	0	1871.02	1	FALSE	FALSE	FALSE	TRUE	FALSE
KSAPSTGGVKKPHR	pr-buKprSAPprSprTGGVhbKbuKPHR-OH	0	1899.05	1	FALSE	FALSE	FALSE	TRUE	FALSE
KSAPSTGGVKKPHR	pr-buKprSAPprSprTGGVhbKcrKPHR-OH	0	1897.03	2	TRUE	FALSE	FALSE	TRUE	FALSE
KSAPSTGGVKKPHR	pr-buKprSAPprSprTGGVhbKhbKPHR-OH	0	1915.04	2	TRUE	FALSE	FALSE	TRUE	FALSE
KSAPSTGGVKKPHR	pr-buKprSAPprSprTGGVhbKlaKPHR-OH	0	1901.03	2	TRUE	FALSE	FALSE	TRUE	FALSE
KSAPSTGGVKKPHR	pr-buKprSAPprSprTGGVhbKme2KPHR-OH	0	1857.04	1	FALSE	FALSE	FALSE	TRUE	FALSE
KSAPSTGGVKKPHR	pr-buKprSAPprSprTGGVhbKme3KPHR-OH	0	1871.05	1	FALSE	FALSE	FALSE	TRUE	FALSE
KSAPSTGGVKKPHR	pr-buKprSAPprSprTGGVhbKprKPHR-OH	0	1885.03	1	FALSE	TRUE	FALSE	TRUE	FALSE
KSAPSTGGVKKPHR	pr-buKprSAPprSprTGGVlaKKPHR-OH	0	1814.99	1	FALSE	FALSE	FALSE	TRUE	TRUE
KSAPSTGGVKKPHR	pr-buKprSAPprSprTGGVlaKacKPHR-OH	0	1857	1	FALSE	FALSE	FALSE	TRUE	FALSE
KSAPSTGGVKKPHR	pr-buKprSAPprSprTGGVlaKbuKPHR-OH	0	1885.03	1	FALSE	FALSE	FALSE	TRUE	FALSE
KSAPSTGGVKKPHR	pr-buKprSAPprSprTGGVlaKcrKPHR-OH	0	1883.02	2	TRUE	FALSE	FALSE	TRUE	FALSE
KSAPSTGGVKKPHR	pr-buKprSAPprSprTGGVlaKhbKPHR-OH	0	1901.03	2	TRUE	FALSE	FALSE	TRUE	FALSE
KSAPSTGGVKKPHR	pr-buKprSAPprSprTGGVlaKlaKPHR-OH	0	1887.01	2	TRUE	FALSE	FALSE	TRUE	FALSE
KSAPSTGGVKKPHR	pr-buKprSAPprSprTGGVlaKme2KPHR-OH	0	1843.02	1	FALSE	FALSE	FALSE	TRUE	FALSE
KSAPSTGGVKKPHR	pr-buKprSAPprSprTGGVlaKme3KPHR-OH	0	1857.04	1	FALSE	FALSE	FALSE	TRUE	FALSE
KSAPSTGGVKKPHR	pr-buKprSAPprSprTGGVlaKprKPHR-OH	0	1871.02	1	FALSE	TRUE	FALSE	TRUE	FALSE
KSAPSTGGVKKPHR	pr-buKprSAPprSprTGGVme2KKPHR-OH	0	1771	0	FALSE	FALSE	FALSE	TRUE	TRUE
KSAPSTGGVKKPHR	pr-buKprSAPprSprTGGVme2KacKPHR-OH	0	1813.01	0	FALSE	FALSE	FALSE	TRUE	FALSE
KSAPSTGGVKKPHR	pr-buKprSAPprSprTGGVme2KbuKPHR-OH	0	1841.04	0	FALSE	FALSE	FALSE	TRUE	FALSE
KSAPSTGGVKKPHR	pr-buKprSAPprSprTGGVme2KcrKPHR-OH	0	1839.03	1	FALSE	FALSE	FALSE	TRUE	FALSE
KSAPSTGGVKKPHR	pr-buKprSAPprSprTGGVme2KhbKPHR-OH	0	1857.04	1	FALSE	FALSE	FALSE	TRUE	FALSE
KSAPSTGGVKKPHR	pr-buKprSAPprSprTGGVme2KlaKPHR-OH	0	1843.02	1	FALSE	FALSE	FALSE	TRUE	FALSE
KSAPSTGGVKKPHR	pr-buKprSAPprSprTGGVme2Kme2KPHR-OH	0	1799.03	0	FALSE	FALSE	FALSE	TRUE	FALSE
KSAPSTGGVKKPHR	pr-buKprSAPprSprTGGVme2Kme3KPHR-OH	0	1813.05	0	FALSE	FALSE	FALSE	TRUE	FALSE
KSAPSTGGVKKPHR	pr-buKprSAPprSprTGGVme2KprKPHR-OH	0	1827.03	0	FALSE	TRUE	FALSE	TRUE	FALSE
KSAPSTGGVKKPHR	pr-buKprSAPprSprTGGVme3KKPHR-OH	0	1785.01	0	FALSE	FALSE	FALSE	TRUE	TRUE
KSAPSTGGVKKPHR	pr-buKprSAPprSprTGGVme3KacKPHR-OH	0	1827.03	0	FALSE	FALSE	FALSE	TRUE	FALSE
KSAPSTGGVKKPHR	pr-buKprSAPprSprTGGVme3KbuKPHR-OH	0	1855.06	0	FALSE	FALSE	FALSE	TRUE	FALSE
KSAPSTGGVKKPHR	pr-buKprSAPprSprTGGVme3KcrKPHR-OH	0	1853.04	1	FALSE	FALSE	FALSE	TRUE	FALSE
KSAPSTGGVKKPHR	pr-buKprSAPprSprTGGVme3KhbKPHR-OH	0	1871.05	1	FALSE	FALSE	FALSE	TRUE	FALSE
KSAPSTGGVKKPHR	pr-buKprSAPprSprTGGVme3KlaKPHR-OH	0	1857.04	1	FALSE	FALSE	FALSE	TRUE	FALSE
KSAPSTGGVKKPHR	pr-buKprSAPprSprTGGVme3Kme2KPHR-OH	0	1813.05	0	FALSE	FALSE	FALSE	TRUE	FALSE
KSAPSTGGVKKPHR	pr-buKprSAPprSprTGGVme3Kme3KPHR-OH	0	1827.06	0	FALSE	FALSE	FALSE	TRUE	FALSE
KSAPSTGGVKKPHR	pr-buKprSAPprSprTGGVme3KprKPHR-OH	0	1841.04	0	FALSE	TRUE	FALSE	TRUE	FALSE
KSAPSTGGVKKPHR	pr-buKprSAPprSprTGGVprKKPHR-OH	0	1798.99	0	FALSE	FALSE	FALSE	TRUE	TRUE
KSAPSTGGVKKPHR	pr-buKprSAPprSprTGGVprKacKPHR-OH	0	1841	0	FALSE	FALSE	FALSE	TRUE	FALSE
KSAPSTGGVKKPHR	pr-buKprSAPprSprTGGVprKbuKPHR-OH	0	1869.04	0	FALSE	FALSE	FALSE	TRUE	FALSE
KSAPSTGGVKKPHR	pr-buKprSAPprSprTGGVprKcrKPHR-OH	0	1867.02	1	FALSE	FALSE	FALSE	TRUE	FALSE
KSAPSTGGVKKPHR	pr-buKprSAPprSprTGGVprKhbKPHR-OH	0	1885.03	1	FALSE	FALSE	FALSE	TRUE	FALSE
KSAPSTGGVKKPHR	pr-buKprSAPprSprTGGVprKlaKPHR-OH	0	1871.02	1	FALSE	FALSE	FALSE	TRUE	FALSE
KSAPSTGGVKKPHR	pr-buKprSAPprSprTGGVprKme2KPHR-OH	0	1827.03	0	FALSE	FALSE	FALSE	TRUE	FALSE
KSAPSTGGVKKPHR	pr-buKprSAPprSprTGGVprKme3KPHR-OH	0	1841.04	0	FALSE	FALSE	FALSE	TRUE	FALSE
KSAPSTGGVKKPHR	pr-buKprSAPprSprTGGVprKprKPHR-OH	0	1855.02	0	FALSE	TRUE	FALSE	TRUE	FALSE
KSAPSTGGVKKPHR	pr-crKSAPSTGGVKKPHR-OH	0	1572.87	1	FALSE	FALSE	FALSE	FALSE	TRUE
KSAPSTGGVKKPHR	pr-crKSAPSTGGVKacKPHR-OH	0	1614.88	1	FALSE	FALSE	FALSE	FALSE	TRUE
KSAPSTGGVKKPHR	pr-crKSAPSTGGVKbuKPHR-OH	0	1642.92	1	FALSE	FALSE	FALSE	FALSE	TRUE
KSAPSTGGVKKPHR	pr-crKSAPSTGGVKcrKPHR-OH	0	1640.9	2	TRUE	FALSE	FALSE	FALSE	TRUE
KSAPSTGGVKKPHR	pr-crKSAPSTGGVKhbKPHR-OH	0	1658.91	2	TRUE	FALSE	FALSE	FALSE	TRUE
KSAPSTGGVKKPHR	pr-crKSAPSTGGVKlaKPHR-OH	0	1644.89	2	TRUE	FALSE	FALSE	FALSE	TRUE
KSAPSTGGVKKPHR	pr-crKSAPSTGGVKme2KPHR-OH	0	1600.9	1	FALSE	FALSE	FALSE	FALSE	TRUE
KSAPSTGGVKKPHR	pr-crKSAPSTGGVKme3KPHR-OH	0	1614.92	1	FALSE	FALSE	FALSE	FALSE	TRUE
KSAPSTGGVKKPHR	pr-crKSAPSTGGVKprKPHR-OH	0	1628.9	1	FALSE	TRUE	FALSE	FALSE	TRUE
KSAPSTGGVKKPHR	pr-crKSAPSTGGVacKKPHR-OH	0	1614.88	1	FALSE	FALSE	FALSE	FALSE	TRUE
KSAPSTGGVKKPHR	pr-crKSAPSTGGVacKacKPHR-OH	0	1656.89	1	FALSE	FALSE	FALSE	FALSE	FALSE
KSAPSTGGVKKPHR	pr-crKSAPSTGGVacKbuKPHR-OH	0	1684.93	1	FALSE	FALSE	FALSE	FALSE	FALSE
KSAPSTGGVKKPHR	pr-crKSAPSTGGVacKcrKPHR-OH	0	1682.91	2	TRUE	FALSE	FALSE	FALSE	FALSE
KSAPSTGGVKKPHR	pr-crKSAPSTGGVacKhbKPHR-OH	0	1700.92	2	TRUE	FALSE	FALSE	FALSE	FALSE
KSAPSTGGVKKPHR	pr-crKSAPSTGGVacKlaKPHR-OH	0	1686.91	2	TRUE	FALSE	FALSE	FALSE	FALSE
KSAPSTGGVKKPHR	pr-crKSAPSTGGVacKme2KPHR-OH	0	1642.92	1	FALSE	FALSE	FALSE	FALSE	FALSE
KSAPSTGGVKKPHR	pr-crKSAPSTGGVacKme3KPHR-OH	0	1656.93	1	FALSE	FALSE	FALSE	FALSE	FALSE
KSAPSTGGVKKPHR	pr-crKSAPSTGGVacKprKPHR-OH	0	1670.91	1	FALSE	TRUE	FALSE	FALSE	FALSE
KSAPSTGGVKKPHR	pr-crKSAPSTGGVbuKKPHR-OH	0	1642.92	1	FALSE	FALSE	FALSE	FALSE	TRUE
KSAPSTGGVKKPHR	pr-crKSAPSTGGVbuKacKPHR-OH	0	1684.93	1	FALSE	FALSE	FALSE	FALSE	FALSE
KSAPSTGGVKKPHR	pr-crKSAPSTGGVbuKbuKPHR-OH	0	1712.96	1	FALSE	FALSE	FALSE	FALSE	FALSE
KSAPSTGGVKKPHR	pr-crKSAPSTGGVbuKcrKPHR-OH	0	1710.94	2	TRUE	FALSE	FALSE	FALSE	FALSE
KSAPSTGGVKKPHR	pr-crKSAPSTGGVbuKhbKPHR-OH	0	1728.95	2	TRUE	FALSE	FALSE	FALSE	FALSE
KSAPSTGGVKKPHR	pr-crKSAPSTGGVbuKlaKPHR-OH	0	1714.94	2	TRUE	FALSE	FALSE	FALSE	FALSE
KSAPSTGGVKKPHR	pr-crKSAPSTGGVbuKme2KPHR-OH	0	1670.95	1	FALSE	FALSE	FALSE	FALSE	FALSE
KSAPSTGGVKKPHR	pr-crKSAPSTGGVbuKme3KPHR-OH	0	1684.96	1	FALSE	FALSE	FALSE	FALSE	FALSE
KSAPSTGGVKKPHR	pr-crKSAPSTGGVbuKprKPHR-OH	0	1698.94	1	FALSE	TRUE	FALSE	FALSE	FALSE
KSAPSTGGVKKPHR	pr-crKSAPSTGGVcrKKPHR-OH	0	1640.9	2	TRUE	FALSE	FALSE	FALSE	TRUE
KSAPSTGGVKKPHR	pr-crKSAPSTGGVcrKacKPHR-OH	0	1682.91	2	TRUE	FALSE	FALSE	FALSE	FALSE
KSAPSTGGVKKPHR	pr-crKSAPSTGGVcrKbuKPHR-OH	0	1710.94	2	TRUE	FALSE	FALSE	FALSE	FALSE
KSAPSTGGVKKPHR	pr-crKSAPSTGGVcrKcrKPHR-OH	0	1708.93	3	TRUE	FALSE	FALSE	FALSE	FALSE
KSAPSTGGVKKPHR	pr-crKSAPSTGGVcrKhbKPHR-OH	0	1726.94	3	TRUE	FALSE	FALSE	FALSE	FALSE
KSAPSTGGVKKPHR	pr-crKSAPSTGGVcrKlaKPHR-OH	0	1712.92	3	TRUE	FALSE	FALSE	FALSE	FALSE
KSAPSTGGVKKPHR	pr-crKSAPSTGGVcrKme2KPHR-OH	0	1668.93	2	TRUE	FALSE	FALSE	FALSE	FALSE
KSAPSTGGVKKPHR	pr-crKSAPSTGGVcrKme3KPHR-OH	0	1682.95	2	TRUE	FALSE	FALSE	FALSE	FALSE
KSAPSTGGVKKPHR	pr-crKSAPSTGGVcrKprKPHR-OH	0	1696.93	2	TRUE	TRUE	FALSE	FALSE	FALSE
KSAPSTGGVKKPHR	pr-crKSAPSTGGVhbKKPHR-OH	0	1658.91	2	TRUE	FALSE	FALSE	FALSE	TRUE
KSAPSTGGVKKPHR	pr-crKSAPSTGGVhbKacKPHR-OH	0	1700.92	2	TRUE	FALSE	FALSE	FALSE	FALSE
KSAPSTGGVKKPHR	pr-crKSAPSTGGVhbKbuKPHR-OH	0	1728.95	2	TRUE	FALSE	FALSE	FALSE	FALSE
KSAPSTGGVKKPHR	pr-crKSAPSTGGVhbKcrKPHR-OH	0	1726.94	3	TRUE	FALSE	FALSE	FALSE	FALSE
KSAPSTGGVKKPHR	pr-crKSAPSTGGVhbKhbKPHR-OH	0	1744.95	3	TRUE	FALSE	FALSE	FALSE	FALSE
KSAPSTGGVKKPHR	pr-crKSAPSTGGVhbKlaKPHR-OH	0	1730.93	3	TRUE	FALSE	FALSE	FALSE	FALSE
KSAPSTGGVKKPHR	pr-crKSAPSTGGVhbKme2KPHR-OH	0	1686.94	2	TRUE	FALSE	FALSE	FALSE	FALSE
KSAPSTGGVKKPHR	pr-crKSAPSTGGVhbKme3KPHR-OH	0	1700.96	2	TRUE	FALSE	FALSE	FALSE	FALSE
KSAPSTGGVKKPHR	pr-crKSAPSTGGVhbKprKPHR-OH	0	1714.94	2	TRUE	TRUE	FALSE	FALSE	FALSE
KSAPSTGGVKKPHR	pr-crKSAPSTGGVlaKKPHR-OH	0	1644.89	2	TRUE	FALSE	FALSE	FALSE	TRUE
KSAPSTGGVKKPHR	pr-crKSAPSTGGVlaKacKPHR-OH	0	1686.91	2	TRUE	FALSE	FALSE	FALSE	FALSE
KSAPSTGGVKKPHR	pr-crKSAPSTGGVlaKbuKPHR-OH	0	1714.94	2	TRUE	FALSE	FALSE	FALSE	FALSE
KSAPSTGGVKKPHR	pr-crKSAPSTGGVlaKcrKPHR-OH	0	1712.92	3	TRUE	FALSE	FALSE	FALSE	FALSE
KSAPSTGGVKKPHR	pr-crKSAPSTGGVlaKhbKPHR-OH	0	1730.93	3	TRUE	FALSE	FALSE	FALSE	FALSE
KSAPSTGGVKKPHR	pr-crKSAPSTGGVlaKlaKPHR-OH	0	1716.92	3	TRUE	FALSE	FALSE	FALSE	FALSE
KSAPSTGGVKKPHR	pr-crKSAPSTGGVlaKme2KPHR-OH	0	1672.93	2	TRUE	FALSE	FALSE	FALSE	FALSE
KSAPSTGGVKKPHR	pr-crKSAPSTGGVlaKme3KPHR-OH	0	1686.94	2	TRUE	FALSE	FALSE	FALSE	FALSE
KSAPSTGGVKKPHR	pr-crKSAPSTGGVlaKprKPHR-OH	0	1700.92	2	TRUE	TRUE	FALSE	FALSE	FALSE
KSAPSTGGVKKPHR	pr-crKSAPSTGGVme2KKPHR-OH	0	1600.9	1	FALSE	FALSE	FALSE	FALSE	TRUE
KSAPSTGGVKKPHR	pr-crKSAPSTGGVme2KacKPHR-OH	0	1642.92	1	FALSE	FALSE	FALSE	FALSE	FALSE
KSAPSTGGVKKPHR	pr-crKSAPSTGGVme2KbuKPHR-OH	0	1670.95	1	FALSE	FALSE	FALSE	FALSE	FALSE
KSAPSTGGVKKPHR	pr-crKSAPSTGGVme2KcrKPHR-OH	0	1668.93	2	TRUE	FALSE	FALSE	FALSE	FALSE
KSAPSTGGVKKPHR	pr-crKSAPSTGGVme2KhbKPHR-OH	0	1686.94	2	TRUE	FALSE	FALSE	FALSE	FALSE
KSAPSTGGVKKPHR	pr-crKSAPSTGGVme2KlaKPHR-OH	0	1672.93	2	TRUE	FALSE	FALSE	FALSE	FALSE
KSAPSTGGVKKPHR	pr-crKSAPSTGGVme2Kme2KPHR-OH	0	1628.94	1	FALSE	FALSE	FALSE	FALSE	FALSE
KSAPSTGGVKKPHR	pr-crKSAPSTGGVme2Kme3KPHR-OH	0	1642.95	1	FALSE	FALSE	FALSE	FALSE	FALSE
KSAPSTGGVKKPHR	pr-crKSAPSTGGVme2KprKPHR-OH	0	1656.93	1	FALSE	TRUE	FALSE	FALSE	FALSE
KSAPSTGGVKKPHR	pr-crKSAPSTGGVme3KKPHR-OH	0	1614.92	1	FALSE	FALSE	FALSE	FALSE	TRUE
KSAPSTGGVKKPHR	pr-crKSAPSTGGVme3KacKPHR-OH	0	1656.93	1	FALSE	FALSE	FALSE	FALSE	FALSE
KSAPSTGGVKKPHR	pr-crKSAPSTGGVme3KbuKPHR-OH	0	1684.96	1	FALSE	FALSE	FALSE	FALSE	FALSE
KSAPSTGGVKKPHR	pr-crKSAPSTGGVme3KcrKPHR-OH	0	1682.95	2	TRUE	FALSE	FALSE	FALSE	FALSE
KSAPSTGGVKKPHR	pr-crKSAPSTGGVme3KhbKPHR-OH	0	1700.96	2	TRUE	FALSE	FALSE	FALSE	FALSE
KSAPSTGGVKKPHR	pr-crKSAPSTGGVme3KlaKPHR-OH	0	1686.94	2	TRUE	FALSE	FALSE	FALSE	FALSE
KSAPSTGGVKKPHR	pr-crKSAPSTGGVme3Kme2KPHR-OH	0	1642.95	1	FALSE	FALSE	FALSE	FALSE	FALSE
KSAPSTGGVKKPHR	pr-crKSAPSTGGVme3Kme3KPHR-OH	0	1656.97	1	FALSE	FALSE	FALSE	FALSE	FALSE
KSAPSTGGVKKPHR	pr-crKSAPSTGGVme3KprKPHR-OH	0	1670.95	1	FALSE	TRUE	FALSE	FALSE	FALSE
KSAPSTGGVKKPHR	pr-crKSAPSTGGVprKKPHR-OH	0	1628.9	1	FALSE	FALSE	FALSE	FALSE	TRUE
KSAPSTGGVKKPHR	pr-crKSAPSTGGVprKacKPHR-OH	0	1670.91	1	FALSE	FALSE	FALSE	FALSE	FALSE
KSAPSTGGVKKPHR	pr-crKSAPSTGGVprKbuKPHR-OH	0	1698.94	1	FALSE	FALSE	FALSE	FALSE	FALSE
KSAPSTGGVKKPHR	pr-crKSAPSTGGVprKcrKPHR-OH	0	1696.93	2	TRUE	FALSE	FALSE	FALSE	FALSE
KSAPSTGGVKKPHR	pr-crKSAPSTGGVprKhbKPHR-OH	0	1714.94	2	TRUE	FALSE	FALSE	FALSE	FALSE
KSAPSTGGVKKPHR	pr-crKSAPSTGGVprKlaKPHR-OH	0	1700.92	2	TRUE	FALSE	FALSE	FALSE	FALSE
KSAPSTGGVKKPHR	pr-crKSAPSTGGVprKme2KPHR-OH	0	1656.93	1	FALSE	FALSE	FALSE	FALSE	FALSE
KSAPSTGGVKKPHR	pr-crKSAPSTGGVprKme3KPHR-OH	0	1670.95	1	FALSE	FALSE	FALSE	FALSE	FALSE
KSAPSTGGVKKPHR	pr-crKSAPSTGGVprKprKPHR-OH	0	1684.93	1	FALSE	TRUE	FALSE	FALSE	FALSE
KSAPSTGGVKKPHR	pr-crKSAPSprTGGVKKPHR-OH	0	1628.9	1	FALSE	FALSE	FALSE	TRUE	TRUE
KSAPSTGGVKKPHR	pr-crKSAPSprTGGVKacKPHR-OH	0	1670.91	1	FALSE	FALSE	FALSE	TRUE	TRUE
KSAPSTGGVKKPHR	pr-crKSAPSprTGGVKbuKPHR-OH	0	1698.94	1	FALSE	FALSE	FALSE	TRUE	TRUE
KSAPSTGGVKKPHR	pr-crKSAPSprTGGVKcrKPHR-OH	0	1696.93	2	TRUE	FALSE	FALSE	TRUE	TRUE
KSAPSTGGVKKPHR	pr-crKSAPSprTGGVKhbKPHR-OH	0	1714.94	2	TRUE	FALSE	FALSE	TRUE	TRUE
KSAPSTGGVKKPHR	pr-crKSAPSprTGGVKlaKPHR-OH	0	1700.92	2	TRUE	FALSE	FALSE	TRUE	TRUE
KSAPSTGGVKKPHR	pr-crKSAPSprTGGVKme2KPHR-OH	0	1656.93	1	FALSE	FALSE	FALSE	TRUE	TRUE
KSAPSTGGVKKPHR	pr-crKSAPSprTGGVKme3KPHR-OH	0	1670.95	1	FALSE	FALSE	FALSE	TRUE	TRUE
KSAPSTGGVKKPHR	pr-crKSAPSprTGGVKprKPHR-OH	0	1684.93	1	FALSE	TRUE	FALSE	TRUE	TRUE
KSAPSTGGVKKPHR	pr-crKSAPSprTGGVacKKPHR-OH	0	1670.91	1	FALSE	FALSE	FALSE	TRUE	TRUE
KSAPSTGGVKKPHR	pr-crKSAPSprTGGVacKacKPHR-OH	0	1712.92	1	FALSE	FALSE	FALSE	TRUE	FALSE
KSAPSTGGVKKPHR	pr-crKSAPSprTGGVacKbuKPHR-OH	0	1740.95	1	FALSE	FALSE	FALSE	TRUE	FALSE
KSAPSTGGVKKPHR	pr-crKSAPSprTGGVacKcrKPHR-OH	0	1738.94	2	TRUE	FALSE	FALSE	TRUE	FALSE
KSAPSTGGVKKPHR	pr-crKSAPSprTGGVacKhbKPHR-OH	0	1756.95	2	TRUE	FALSE	FALSE	TRUE	FALSE
KSAPSTGGVKKPHR	pr-crKSAPSprTGGVacKlaKPHR-OH	0	1742.93	2	TRUE	FALSE	FALSE	TRUE	FALSE
KSAPSTGGVKKPHR	pr-crKSAPSprTGGVacKme2KPHR-OH	0	1698.94	1	FALSE	FALSE	FALSE	TRUE	FALSE
KSAPSTGGVKKPHR	pr-crKSAPSprTGGVacKme3KPHR-OH	0	1712.96	1	FALSE	FALSE	FALSE	TRUE	FALSE
KSAPSTGGVKKPHR	pr-crKSAPSprTGGVacKprKPHR-OH	0	1726.94	1	FALSE	TRUE	FALSE	TRUE	FALSE
KSAPSTGGVKKPHR	pr-crKSAPSprTGGVbuKKPHR-OH	0	1698.94	1	FALSE	FALSE	FALSE	TRUE	TRUE
KSAPSTGGVKKPHR	pr-crKSAPSprTGGVbuKacKPHR-OH	0	1740.95	1	FALSE	FALSE	FALSE	TRUE	FALSE
KSAPSTGGVKKPHR	pr-crKSAPSprTGGVbuKbuKPHR-OH	0	1768.98	1	FALSE	FALSE	FALSE	TRUE	FALSE
KSAPSTGGVKKPHR	pr-crKSAPSprTGGVbuKcrKPHR-OH	0	1766.97	2	TRUE	FALSE	FALSE	TRUE	FALSE
KSAPSTGGVKKPHR	pr-crKSAPSprTGGVbuKhbKPHR-OH	0	1784.98	2	TRUE	FALSE	FALSE	TRUE	FALSE
KSAPSTGGVKKPHR	pr-crKSAPSprTGGVbuKlaKPHR-OH	0	1770.96	2	TRUE	FALSE	FALSE	TRUE	FALSE
KSAPSTGGVKKPHR	pr-crKSAPSprTGGVbuKme2KPHR-OH	0	1726.97	1	FALSE	FALSE	FALSE	TRUE	FALSE
KSAPSTGGVKKPHR	pr-crKSAPSprTGGVbuKme3KPHR-OH	0	1740.99	1	FALSE	FALSE	FALSE	TRUE	FALSE
KSAPSTGGVKKPHR	pr-crKSAPSprTGGVbuKprKPHR-OH	0	1754.97	1	FALSE	TRUE	FALSE	TRUE	FALSE
KSAPSTGGVKKPHR	pr-crKSAPSprTGGVcrKKPHR-OH	0	1696.93	2	TRUE	FALSE	FALSE	TRUE	TRUE
KSAPSTGGVKKPHR	pr-crKSAPSprTGGVcrKacKPHR-OH	0	1738.94	2	TRUE	FALSE	FALSE	TRUE	FALSE
KSAPSTGGVKKPHR	pr-crKSAPSprTGGVcrKbuKPHR-OH	0	1766.97	2	TRUE	FALSE	FALSE	TRUE	FALSE
KSAPSTGGVKKPHR	pr-crKSAPSprTGGVcrKcrKPHR-OH	0	1764.95	3	TRUE	FALSE	FALSE	TRUE	FALSE
KSAPSTGGVKKPHR	pr-crKSAPSprTGGVcrKhbKPHR-OH	0	1782.96	3	TRUE	FALSE	FALSE	TRUE	FALSE
KSAPSTGGVKKPHR	pr-crKSAPSprTGGVcrKlaKPHR-OH	0	1768.95	3	TRUE	FALSE	FALSE	TRUE	FALSE
KSAPSTGGVKKPHR	pr-crKSAPSprTGGVcrKme2KPHR-OH	0	1724.96	2	TRUE	FALSE	FALSE	TRUE	FALSE
KSAPSTGGVKKPHR	pr-crKSAPSprTGGVcrKme3KPHR-OH	0	1738.97	2	TRUE	FALSE	FALSE	TRUE	FALSE
KSAPSTGGVKKPHR	pr-crKSAPSprTGGVcrKprKPHR-OH	0	1752.95	2	TRUE	TRUE	FALSE	TRUE	FALSE
KSAPSTGGVKKPHR	pr-crKSAPSprTGGVhbKKPHR-OH	0	1714.94	2	TRUE	FALSE	FALSE	TRUE	TRUE
KSAPSTGGVKKPHR	pr-crKSAPSprTGGVhbKacKPHR-OH	0	1756.95	2	TRUE	FALSE	FALSE	TRUE	FALSE
KSAPSTGGVKKPHR	pr-crKSAPSprTGGVhbKbuKPHR-OH	0	1784.98	2	TRUE	FALSE	FALSE	TRUE	FALSE
KSAPSTGGVKKPHR	pr-crKSAPSprTGGVhbKcrKPHR-OH	0	1782.96	3	TRUE	FALSE	FALSE	TRUE	FALSE
KSAPSTGGVKKPHR	pr-crKSAPSprTGGVhbKhbKPHR-OH	0	1800.97	3	TRUE	FALSE	FALSE	TRUE	FALSE
KSAPSTGGVKKPHR	pr-crKSAPSprTGGVhbKlaKPHR-OH	0	1786.96	3	TRUE	FALSE	FALSE	TRUE	FALSE
KSAPSTGGVKKPHR	pr-crKSAPSprTGGVhbKme2KPHR-OH	0	1742.97	2	TRUE	FALSE	FALSE	TRUE	FALSE
KSAPSTGGVKKPHR	pr-crKSAPSprTGGVhbKme3KPHR-OH	0	1756.98	2	TRUE	FALSE	FALSE	TRUE	FALSE
KSAPSTGGVKKPHR	pr-crKSAPSprTGGVhbKprKPHR-OH	0	1770.96	2	TRUE	TRUE	FALSE	TRUE	FALSE
KSAPSTGGVKKPHR	pr-crKSAPSprTGGVlaKKPHR-OH	0	1700.92	2	TRUE	FALSE	FALSE	TRUE	TRUE
KSAPSTGGVKKPHR	pr-crKSAPSprTGGVlaKacKPHR-OH	0	1742.93	2	TRUE	FALSE	FALSE	TRUE	FALSE
KSAPSTGGVKKPHR	pr-crKSAPSprTGGVlaKbuKPHR-OH	0	1770.96	2	TRUE	FALSE	FALSE	TRUE	FALSE
KSAPSTGGVKKPHR	pr-crKSAPSprTGGVlaKcrKPHR-OH	0	1768.95	3	TRUE	FALSE	FALSE	TRUE	FALSE
KSAPSTGGVKKPHR	pr-crKSAPSprTGGVlaKhbKPHR-OH	0	1786.96	3	TRUE	FALSE	FALSE	TRUE	FALSE
KSAPSTGGVKKPHR	pr-crKSAPSprTGGVlaKlaKPHR-OH	0	1772.94	3	TRUE	FALSE	FALSE	TRUE	FALSE
KSAPSTGGVKKPHR	pr-crKSAPSprTGGVlaKme2KPHR-OH	0	1728.95	2	TRUE	FALSE	FALSE	TRUE	FALSE
KSAPSTGGVKKPHR	pr-crKSAPSprTGGVlaKme3KPHR-OH	0	1742.97	2	TRUE	FALSE	FALSE	TRUE	FALSE
KSAPSTGGVKKPHR	pr-crKSAPSprTGGVlaKprKPHR-OH	0	1756.95	2	TRUE	TRUE	FALSE	TRUE	FALSE
KSAPSTGGVKKPHR	pr-crKSAPSprTGGVme2KKPHR-OH	0	1656.93	1	FALSE	FALSE	FALSE	TRUE	TRUE
KSAPSTGGVKKPHR	pr-crKSAPSprTGGVme2KacKPHR-OH	0	1698.94	1	FALSE	FALSE	FALSE	TRUE	FALSE
KSAPSTGGVKKPHR	pr-crKSAPSprTGGVme2KbuKPHR-OH	0	1726.97	1	FALSE	FALSE	FALSE	TRUE	FALSE
KSAPSTGGVKKPHR	pr-crKSAPSprTGGVme2KcrKPHR-OH	0	1724.96	2	TRUE	FALSE	FALSE	TRUE	FALSE
KSAPSTGGVKKPHR	pr-crKSAPSprTGGVme2KhbKPHR-OH	0	1742.97	2	TRUE	FALSE	FALSE	TRUE	FALSE
KSAPSTGGVKKPHR	pr-crKSAPSprTGGVme2KlaKPHR-OH	0	1728.95	2	TRUE	FALSE	FALSE	TRUE	FALSE
KSAPSTGGVKKPHR	pr-crKSAPSprTGGVme2Kme2KPHR-OH	0	1684.96	1	FALSE	FALSE	FALSE	TRUE	FALSE
KSAPSTGGVKKPHR	pr-crKSAPSprTGGVme2Kme3KPHR-OH	0	1698.98	1	FALSE	FALSE	FALSE	TRUE	FALSE
KSAPSTGGVKKPHR	pr-crKSAPSprTGGVme2KprKPHR-OH	0	1712.96	1	FALSE	TRUE	FALSE	TRUE	FALSE
KSAPSTGGVKKPHR	pr-crKSAPSprTGGVme3KKPHR-OH	0	1670.95	1	FALSE	FALSE	FALSE	TRUE	TRUE
KSAPSTGGVKKPHR	pr-crKSAPSprTGGVme3KacKPHR-OH	0	1712.96	1	FALSE	FALSE	FALSE	TRUE	FALSE
KSAPSTGGVKKPHR	pr-crKSAPSprTGGVme3KbuKPHR-OH	0	1740.99	1	FALSE	FALSE	FALSE	TRUE	FALSE
KSAPSTGGVKKPHR	pr-crKSAPSprTGGVme3KcrKPHR-OH	0	1738.97	2	TRUE	FALSE	FALSE	TRUE	FALSE
KSAPSTGGVKKPHR	pr-crKSAPSprTGGVme3KhbKPHR-OH	0	1756.98	2	TRUE	FALSE	FALSE	TRUE	FALSE
KSAPSTGGVKKPHR	pr-crKSAPSprTGGVme3KlaKPHR-OH	0	1742.97	2	TRUE	FALSE	FALSE	TRUE	FALSE
KSAPSTGGVKKPHR	pr-crKSAPSprTGGVme3Kme2KPHR-OH	0	1698.98	1	FALSE	FALSE	FALSE	TRUE	FALSE
KSAPSTGGVKKPHR	pr-crKSAPSprTGGVme3Kme3KPHR-OH	0	1712.99	1	FALSE	FALSE	FALSE	TRUE	FALSE
KSAPSTGGVKKPHR	pr-crKSAPSprTGGVme3KprKPHR-OH	0	1726.97	1	FALSE	TRUE	FALSE	TRUE	FALSE
KSAPSTGGVKKPHR	pr-crKSAPSprTGGVprKKPHR-OH	0	1684.93	1	FALSE	FALSE	FALSE	TRUE	TRUE
KSAPSTGGVKKPHR	pr-crKSAPSprTGGVprKacKPHR-OH	0	1726.94	1	FALSE	FALSE	FALSE	TRUE	FALSE
KSAPSTGGVKKPHR	pr-crKSAPSprTGGVprKbuKPHR-OH	0	1754.97	1	FALSE	FALSE	FALSE	TRUE	FALSE
KSAPSTGGVKKPHR	pr-crKSAPSprTGGVprKcrKPHR-OH	0	1752.95	2	TRUE	FALSE	FALSE	TRUE	FALSE
KSAPSTGGVKKPHR	pr-crKSAPSprTGGVprKhbKPHR-OH	0	1770.96	2	TRUE	FALSE	FALSE	TRUE	FALSE
KSAPSTGGVKKPHR	pr-crKSAPSprTGGVprKlaKPHR-OH	0	1756.95	2	TRUE	FALSE	FALSE	TRUE	FALSE
KSAPSTGGVKKPHR	pr-crKSAPSprTGGVprKme2KPHR-OH	0	1712.96	1	FALSE	FALSE	FALSE	TRUE	FALSE
KSAPSTGGVKKPHR	pr-crKSAPSprTGGVprKme3KPHR-OH	0	1726.97	1	FALSE	FALSE	FALSE	TRUE	FALSE
KSAPSTGGVKKPHR	pr-crKSAPSprTGGVprKprKPHR-OH	0	1740.95	1	FALSE	TRUE	FALSE	TRUE	FALSE
KSAPSTGGVKKPHR	pr-crKSAPprSTGGVKKPHR-OH	0	1628.9	1	FALSE	FALSE	FALSE	TRUE	TRUE
KSAPSTGGVKKPHR	pr-crKSAPprSTGGVKacKPHR-OH	0	1670.91	1	FALSE	FALSE	FALSE	TRUE	TRUE
KSAPSTGGVKKPHR	pr-crKSAPprSTGGVKbuKPHR-OH	0	1698.94	1	FALSE	FALSE	FALSE	TRUE	TRUE
KSAPSTGGVKKPHR	pr-crKSAPprSTGGVKcrKPHR-OH	0	1696.93	2	TRUE	FALSE	FALSE	TRUE	TRUE
KSAPSTGGVKKPHR	pr-crKSAPprSTGGVKhbKPHR-OH	0	1714.94	2	TRUE	FALSE	FALSE	TRUE	TRUE
KSAPSTGGVKKPHR	pr-crKSAPprSTGGVKlaKPHR-OH	0	1700.92	2	TRUE	FALSE	FALSE	TRUE	TRUE
KSAPSTGGVKKPHR	pr-crKSAPprSTGGVKme2KPHR-OH	0	1656.93	1	FALSE	FALSE	FALSE	TRUE	TRUE
KSAPSTGGVKKPHR	pr-crKSAPprSTGGVKme3KPHR-OH	0	1670.95	1	FALSE	FALSE	FALSE	TRUE	TRUE
KSAPSTGGVKKPHR	pr-crKSAPprSTGGVKprKPHR-OH	0	1684.93	1	FALSE	TRUE	FALSE	TRUE	TRUE
KSAPSTGGVKKPHR	pr-crKSAPprSTGGVacKKPHR-OH	0	1670.91	1	FALSE	FALSE	FALSE	TRUE	TRUE
KSAPSTGGVKKPHR	pr-crKSAPprSTGGVacKacKPHR-OH	0	1712.92	1	FALSE	FALSE	FALSE	TRUE	FALSE
KSAPSTGGVKKPHR	pr-crKSAPprSTGGVacKbuKPHR-OH	0	1740.95	1	FALSE	FALSE	FALSE	TRUE	FALSE
KSAPSTGGVKKPHR	pr-crKSAPprSTGGVacKcrKPHR-OH	0	1738.94	2	TRUE	FALSE	FALSE	TRUE	FALSE
KSAPSTGGVKKPHR	pr-crKSAPprSTGGVacKhbKPHR-OH	0	1756.95	2	TRUE	FALSE	FALSE	TRUE	FALSE
KSAPSTGGVKKPHR	pr-crKSAPprSTGGVacKlaKPHR-OH	0	1742.93	2	TRUE	FALSE	FALSE	TRUE	FALSE
KSAPSTGGVKKPHR	pr-crKSAPprSTGGVacKme2KPHR-OH	0	1698.94	1	FALSE	FALSE	FALSE	TRUE	FALSE
KSAPSTGGVKKPHR	pr-crKSAPprSTGGVacKme3KPHR-OH	0	1712.96	1	FALSE	FALSE	FALSE	TRUE	FALSE
KSAPSTGGVKKPHR	pr-crKSAPprSTGGVacKprKPHR-OH	0	1726.94	1	FALSE	TRUE	FALSE	TRUE	FALSE
KSAPSTGGVKKPHR	pr-crKSAPprSTGGVbuKKPHR-OH	0	1698.94	1	FALSE	FALSE	FALSE	TRUE	TRUE
KSAPSTGGVKKPHR	pr-crKSAPprSTGGVbuKacKPHR-OH	0	1740.95	1	FALSE	FALSE	FALSE	TRUE	FALSE
KSAPSTGGVKKPHR	pr-crKSAPprSTGGVbuKbuKPHR-OH	0	1768.98	1	FALSE	FALSE	FALSE	TRUE	FALSE
KSAPSTGGVKKPHR	pr-crKSAPprSTGGVbuKcrKPHR-OH	0	1766.97	2	TRUE	FALSE	FALSE	TRUE	FALSE
KSAPSTGGVKKPHR	pr-crKSAPprSTGGVbuKhbKPHR-OH	0	1784.98	2	TRUE	FALSE	FALSE	TRUE	FALSE
KSAPSTGGVKKPHR	pr-crKSAPprSTGGVbuKlaKPHR-OH	0	1770.96	2	TRUE	FALSE	FALSE	TRUE	FALSE
KSAPSTGGVKKPHR	pr-crKSAPprSTGGVbuKme2KPHR-OH	0	1726.97	1	FALSE	FALSE	FALSE	TRUE	FALSE
KSAPSTGGVKKPHR	pr-crKSAPprSTGGVbuKme3KPHR-OH	0	1740.99	1	FALSE	FALSE	FALSE	TRUE	FALSE
KSAPSTGGVKKPHR	pr-crKSAPprSTGGVbuKprKPHR-OH	0	1754.97	1	FALSE	TRUE	FALSE	TRUE	FALSE
KSAPSTGGVKKPHR	pr-crKSAPprSTGGVcrKKPHR-OH	0	1696.93	2	TRUE	FALSE	FALSE	TRUE	TRUE
KSAPSTGGVKKPHR	pr-crKSAPprSTGGVcrKacKPHR-OH	0	1738.94	2	TRUE	FALSE	FALSE	TRUE	FALSE
KSAPSTGGVKKPHR	pr-crKSAPprSTGGVcrKbuKPHR-OH	0	1766.97	2	TRUE	FALSE	FALSE	TRUE	FALSE
KSAPSTGGVKKPHR	pr-crKSAPprSTGGVcrKcrKPHR-OH	0	1764.95	3	TRUE	FALSE	FALSE	TRUE	FALSE
KSAPSTGGVKKPHR	pr-crKSAPprSTGGVcrKhbKPHR-OH	0	1782.96	3	TRUE	FALSE	FALSE	TRUE	FALSE
KSAPSTGGVKKPHR	pr-crKSAPprSTGGVcrKlaKPHR-OH	0	1768.95	3	TRUE	FALSE	FALSE	TRUE	FALSE
KSAPSTGGVKKPHR	pr-crKSAPprSTGGVcrKme2KPHR-OH	0	1724.96	2	TRUE	FALSE	FALSE	TRUE	FALSE
KSAPSTGGVKKPHR	pr-crKSAPprSTGGVcrKme3KPHR-OH	0	1738.97	2	TRUE	FALSE	FALSE	TRUE	FALSE
KSAPSTGGVKKPHR	pr-crKSAPprSTGGVcrKprKPHR-OH	0	1752.95	2	TRUE	TRUE	FALSE	TRUE	FALSE
KSAPSTGGVKKPHR	pr-crKSAPprSTGGVhbKKPHR-OH	0	1714.94	2	TRUE	FALSE	FALSE	TRUE	TRUE
KSAPSTGGVKKPHR	pr-crKSAPprSTGGVhbKacKPHR-OH	0	1756.95	2	TRUE	FALSE	FALSE	TRUE	FALSE
KSAPSTGGVKKPHR	pr-crKSAPprSTGGVhbKbuKPHR-OH	0	1784.98	2	TRUE	FALSE	FALSE	TRUE	FALSE
KSAPSTGGVKKPHR	pr-crKSAPprSTGGVhbKcrKPHR-OH	0	1782.96	3	TRUE	FALSE	FALSE	TRUE	FALSE
KSAPSTGGVKKPHR	pr-crKSAPprSTGGVhbKhbKPHR-OH	0	1800.97	3	TRUE	FALSE	FALSE	TRUE	FALSE
KSAPSTGGVKKPHR	pr-crKSAPprSTGGVhbKlaKPHR-OH	0	1786.96	3	TRUE	FALSE	FALSE	TRUE	FALSE
KSAPSTGGVKKPHR	pr-crKSAPprSTGGVhbKme2KPHR-OH	0	1742.97	2	TRUE	FALSE	FALSE	TRUE	FALSE
KSAPSTGGVKKPHR	pr-crKSAPprSTGGVhbKme3KPHR-OH	0	1756.98	2	TRUE	FALSE	FALSE	TRUE	FALSE
KSAPSTGGVKKPHR	pr-crKSAPprSTGGVhbKprKPHR-OH	0	1770.96	2	TRUE	TRUE	FALSE	TRUE	FALSE
KSAPSTGGVKKPHR	pr-crKSAPprSTGGVlaKKPHR-OH	0	1700.92	2	TRUE	FALSE	FALSE	TRUE	TRUE
KSAPSTGGVKKPHR	pr-crKSAPprSTGGVlaKacKPHR-OH	0	1742.93	2	TRUE	FALSE	FALSE	TRUE	FALSE
KSAPSTGGVKKPHR	pr-crKSAPprSTGGVlaKbuKPHR-OH	0	1770.96	2	TRUE	FALSE	FALSE	TRUE	FALSE
KSAPSTGGVKKPHR	pr-crKSAPprSTGGVlaKcrKPHR-OH	0	1768.95	3	TRUE	FALSE	FALSE	TRUE	FALSE
KSAPSTGGVKKPHR	pr-crKSAPprSTGGVlaKhbKPHR-OH	0	1786.96	3	TRUE	FALSE	FALSE	TRUE	FALSE
KSAPSTGGVKKPHR	pr-crKSAPprSTGGVlaKlaKPHR-OH	0	1772.94	3	TRUE	FALSE	FALSE	TRUE	FALSE
KSAPSTGGVKKPHR	pr-crKSAPprSTGGVlaKme2KPHR-OH	0	1728.95	2	TRUE	FALSE	FALSE	TRUE	FALSE
KSAPSTGGVKKPHR	pr-crKSAPprSTGGVlaKme3KPHR-OH	0	1742.97	2	TRUE	FALSE	FALSE	TRUE	FALSE
KSAPSTGGVKKPHR	pr-crKSAPprSTGGVlaKprKPHR-OH	0	1756.95	2	TRUE	TRUE	FALSE	TRUE	FALSE
KSAPSTGGVKKPHR	pr-crKSAPprSTGGVme2KKPHR-OH	0	1656.93	1	FALSE	FALSE	FALSE	TRUE	TRUE
KSAPSTGGVKKPHR	pr-crKSAPprSTGGVme2KacKPHR-OH	0	1698.94	1	FALSE	FALSE	FALSE	TRUE	FALSE
KSAPSTGGVKKPHR	pr-crKSAPprSTGGVme2KbuKPHR-OH	0	1726.97	1	FALSE	FALSE	FALSE	TRUE	FALSE
KSAPSTGGVKKPHR	pr-crKSAPprSTGGVme2KcrKPHR-OH	0	1724.96	2	TRUE	FALSE	FALSE	TRUE	FALSE
KSAPSTGGVKKPHR	pr-crKSAPprSTGGVme2KhbKPHR-OH	0	1742.97	2	TRUE	FALSE	FALSE	TRUE	FALSE
KSAPSTGGVKKPHR	pr-crKSAPprSTGGVme2KlaKPHR-OH	0	1728.95	2	TRUE	FALSE	FALSE	TRUE	FALSE
KSAPSTGGVKKPHR	pr-crKSAPprSTGGVme2Kme2KPHR-OH	0	1684.96	1	FALSE	FALSE	FALSE	TRUE	FALSE
KSAPSTGGVKKPHR	pr-crKSAPprSTGGVme2Kme3KPHR-OH	0	1698.98	1	FALSE	FALSE	FALSE	TRUE	FALSE
KSAPSTGGVKKPHR	pr-crKSAPprSTGGVme2KprKPHR-OH	0	1712.96	1	FALSE	TRUE	FALSE	TRUE	FALSE
KSAPSTGGVKKPHR	pr-crKSAPprSTGGVme3KKPHR-OH	0	1670.95	1	FALSE	FALSE	FALSE	TRUE	TRUE
KSAPSTGGVKKPHR	pr-crKSAPprSTGGVme3KacKPHR-OH	0	1712.96	1	FALSE	FALSE	FALSE	TRUE	FALSE
KSAPSTGGVKKPHR	pr-crKSAPprSTGGVme3KbuKPHR-OH	0	1740.99	1	FALSE	FALSE	FALSE	TRUE	FALSE
KSAPSTGGVKKPHR	pr-crKSAPprSTGGVme3KcrKPHR-OH	0	1738.97	2	TRUE	FALSE	FALSE	TRUE	FALSE
KSAPSTGGVKKPHR	pr-crKSAPprSTGGVme3KhbKPHR-OH	0	1756.98	2	TRUE	FALSE	FALSE	TRUE	FALSE
KSAPSTGGVKKPHR	pr-crKSAPprSTGGVme3KlaKPHR-OH	0	1742.97	2	TRUE	FALSE	FALSE	TRUE	FALSE
KSAPSTGGVKKPHR	pr-crKSAPprSTGGVme3Kme2KPHR-OH	0	1698.98	1	FALSE	FALSE	FALSE	TRUE	FALSE
KSAPSTGGVKKPHR	pr-crKSAPprSTGGVme3Kme3KPHR-OH	0	1712.99	1	FALSE	FALSE	FALSE	TRUE	FALSE
KSAPSTGGVKKPHR	pr-crKSAPprSTGGVme3KprKPHR-OH	0	1726.97	1	FALSE	TRUE	FALSE	TRUE	FALSE
KSAPSTGGVKKPHR	pr-crKSAPprSTGGVprKKPHR-OH	0	1684.93	1	FALSE	FALSE	FALSE	TRUE	TRUE
KSAPSTGGVKKPHR	pr-crKSAPprSTGGVprKacKPHR-OH	0	1726.94	1	FALSE	FALSE	FALSE	TRUE	FALSE
KSAPSTGGVKKPHR	pr-crKSAPprSTGGVprKbuKPHR-OH	0	1754.97	1	FALSE	FALSE	FALSE	TRUE	FALSE
KSAPSTGGVKKPHR	pr-crKSAPprSTGGVprKcrKPHR-OH	0	1752.95	2	TRUE	FALSE	FALSE	TRUE	FALSE
KSAPSTGGVKKPHR	pr-crKSAPprSTGGVprKhbKPHR-OH	0	1770.96	2	TRUE	FALSE	FALSE	TRUE	FALSE
KSAPSTGGVKKPHR	pr-crKSAPprSTGGVprKlaKPHR-OH	0	1756.95	2	TRUE	FALSE	FALSE	TRUE	FALSE
KSAPSTGGVKKPHR	pr-crKSAPprSTGGVprKme2KPHR-OH	0	1712.96	1	FALSE	FALSE	FALSE	TRUE	FALSE
KSAPSTGGVKKPHR	pr-crKSAPprSTGGVprKme3KPHR-OH	0	1726.97	1	FALSE	FALSE	FALSE	TRUE	FALSE
KSAPSTGGVKKPHR	pr-crKSAPprSTGGVprKprKPHR-OH	0	1740.95	1	FALSE	TRUE	FALSE	TRUE	FALSE
KSAPSTGGVKKPHR	pr-crKSAPprSprTGGVKKPHR-OH	0	1684.93	1	FALSE	FALSE	FALSE	TRUE	TRUE
KSAPSTGGVKKPHR	pr-crKSAPprSprTGGVKacKPHR-OH	0	1726.94	1	FALSE	FALSE	FALSE	TRUE	TRUE
KSAPSTGGVKKPHR	pr-crKSAPprSprTGGVKbuKPHR-OH	0	1754.97	1	FALSE	FALSE	FALSE	TRUE	TRUE
KSAPSTGGVKKPHR	pr-crKSAPprSprTGGVKcrKPHR-OH	0	1752.95	2	TRUE	FALSE	FALSE	TRUE	TRUE
KSAPSTGGVKKPHR	pr-crKSAPprSprTGGVKhbKPHR-OH	0	1770.96	2	TRUE	FALSE	FALSE	TRUE	TRUE
KSAPSTGGVKKPHR	pr-crKSAPprSprTGGVKlaKPHR-OH	0	1756.95	2	TRUE	FALSE	FALSE	TRUE	TRUE
KSAPSTGGVKKPHR	pr-crKSAPprSprTGGVKme2KPHR-OH	0	1712.96	1	FALSE	FALSE	FALSE	TRUE	TRUE
KSAPSTGGVKKPHR	pr-crKSAPprSprTGGVKme3KPHR-OH	0	1726.97	1	FALSE	FALSE	FALSE	TRUE	TRUE
KSAPSTGGVKKPHR	pr-crKSAPprSprTGGVKprKPHR-OH	0	1740.95	1	FALSE	TRUE	FALSE	TRUE	TRUE
KSAPSTGGVKKPHR	pr-crKSAPprSprTGGVacKKPHR-OH	0	1726.94	1	FALSE	FALSE	FALSE	TRUE	TRUE
KSAPSTGGVKKPHR	pr-crKSAPprSprTGGVacKacKPHR-OH	0	1768.95	1	FALSE	FALSE	FALSE	TRUE	FALSE
KSAPSTGGVKKPHR	pr-crKSAPprSprTGGVacKbuKPHR-OH	0	1796.98	1	FALSE	FALSE	FALSE	TRUE	FALSE
KSAPSTGGVKKPHR	pr-crKSAPprSprTGGVacKcrKPHR-OH	0	1794.96	2	TRUE	FALSE	FALSE	TRUE	FALSE
KSAPSTGGVKKPHR	pr-crKSAPprSprTGGVacKhbKPHR-OH	0	1812.97	2	TRUE	FALSE	FALSE	TRUE	FALSE
KSAPSTGGVKKPHR	pr-crKSAPprSprTGGVacKlaKPHR-OH	0	1798.96	2	TRUE	FALSE	FALSE	TRUE	FALSE
KSAPSTGGVKKPHR	pr-crKSAPprSprTGGVacKme2KPHR-OH	0	1754.97	1	FALSE	FALSE	FALSE	TRUE	FALSE
KSAPSTGGVKKPHR	pr-crKSAPprSprTGGVacKme3KPHR-OH	0	1768.98	1	FALSE	FALSE	FALSE	TRUE	FALSE
KSAPSTGGVKKPHR	pr-crKSAPprSprTGGVacKprKPHR-OH	0	1782.96	1	FALSE	TRUE	FALSE	TRUE	FALSE
KSAPSTGGVKKPHR	pr-crKSAPprSprTGGVbuKKPHR-OH	0	1754.97	1	FALSE	FALSE	FALSE	TRUE	TRUE
KSAPSTGGVKKPHR	pr-crKSAPprSprTGGVbuKacKPHR-OH	0	1796.98	1	FALSE	FALSE	FALSE	TRUE	FALSE
KSAPSTGGVKKPHR	pr-crKSAPprSprTGGVbuKbuKPHR-OH	0	1825.01	1	FALSE	FALSE	FALSE	TRUE	FALSE
KSAPSTGGVKKPHR	pr-crKSAPprSprTGGVbuKcrKPHR-OH	0	1822.99	2	TRUE	FALSE	FALSE	TRUE	FALSE
KSAPSTGGVKKPHR	pr-crKSAPprSprTGGVbuKhbKPHR-OH	0	1841	2	TRUE	FALSE	FALSE	TRUE	FALSE
KSAPSTGGVKKPHR	pr-crKSAPprSprTGGVbuKlaKPHR-OH	0	1826.99	2	TRUE	FALSE	FALSE	TRUE	FALSE
KSAPSTGGVKKPHR	pr-crKSAPprSprTGGVbuKme2KPHR-OH	0	1783	1	FALSE	FALSE	FALSE	TRUE	FALSE
KSAPSTGGVKKPHR	pr-crKSAPprSprTGGVbuKme3KPHR-OH	0	1797.01	1	FALSE	FALSE	FALSE	TRUE	FALSE
KSAPSTGGVKKPHR	pr-crKSAPprSprTGGVbuKprKPHR-OH	0	1810.99	1	FALSE	TRUE	FALSE	TRUE	FALSE
KSAPSTGGVKKPHR	pr-crKSAPprSprTGGVcrKKPHR-OH	0	1752.95	2	TRUE	FALSE	FALSE	TRUE	TRUE
KSAPSTGGVKKPHR	pr-crKSAPprSprTGGVcrKacKPHR-OH	0	1794.96	2	TRUE	FALSE	FALSE	TRUE	FALSE
KSAPSTGGVKKPHR	pr-crKSAPprSprTGGVcrKbuKPHR-OH	0	1822.99	2	TRUE	FALSE	FALSE	TRUE	FALSE
KSAPSTGGVKKPHR	pr-crKSAPprSprTGGVcrKcrKPHR-OH	0	1820.98	3	TRUE	FALSE	FALSE	TRUE	FALSE
KSAPSTGGVKKPHR	pr-crKSAPprSprTGGVcrKhbKPHR-OH	0	1838.99	3	TRUE	FALSE	FALSE	TRUE	FALSE
KSAPSTGGVKKPHR	pr-crKSAPprSprTGGVcrKlaKPHR-OH	0	1824.97	3	TRUE	FALSE	FALSE	TRUE	FALSE
KSAPSTGGVKKPHR	pr-crKSAPprSprTGGVcrKme2KPHR-OH	0	1780.98	2	TRUE	FALSE	FALSE	TRUE	FALSE
KSAPSTGGVKKPHR	pr-crKSAPprSprTGGVcrKme3KPHR-OH	0	1795	2	TRUE	FALSE	FALSE	TRUE	FALSE
KSAPSTGGVKKPHR	pr-crKSAPprSprTGGVcrKprKPHR-OH	0	1808.98	2	TRUE	TRUE	FALSE	TRUE	FALSE
KSAPSTGGVKKPHR	pr-crKSAPprSprTGGVhbKKPHR-OH	0	1770.96	2	TRUE	FALSE	FALSE	TRUE	TRUE
KSAPSTGGVKKPHR	pr-crKSAPprSprTGGVhbKacKPHR-OH	0	1812.97	2	TRUE	FALSE	FALSE	TRUE	FALSE
KSAPSTGGVKKPHR	pr-crKSAPprSprTGGVhbKbuKPHR-OH	0	1841	2	TRUE	FALSE	FALSE	TRUE	FALSE
KSAPSTGGVKKPHR	pr-crKSAPprSprTGGVhbKcrKPHR-OH	0	1838.99	3	TRUE	FALSE	FALSE	TRUE	FALSE
KSAPSTGGVKKPHR	pr-crKSAPprSprTGGVhbKhbKPHR-OH	0	1857	3	TRUE	FALSE	FALSE	TRUE	FALSE
KSAPSTGGVKKPHR	pr-crKSAPprSprTGGVhbKlaKPHR-OH	0	1842.98	3	TRUE	FALSE	FALSE	TRUE	FALSE
KSAPSTGGVKKPHR	pr-crKSAPprSprTGGVhbKme2KPHR-OH	0	1798.99	2	TRUE	FALSE	FALSE	TRUE	FALSE
KSAPSTGGVKKPHR	pr-crKSAPprSprTGGVhbKme3KPHR-OH	0	1813.01	2	TRUE	FALSE	FALSE	TRUE	FALSE
KSAPSTGGVKKPHR	pr-crKSAPprSprTGGVhbKprKPHR-OH	0	1826.99	2	TRUE	TRUE	FALSE	TRUE	FALSE
KSAPSTGGVKKPHR	pr-crKSAPprSprTGGVlaKKPHR-OH	0	1756.95	2	TRUE	FALSE	FALSE	TRUE	TRUE
KSAPSTGGVKKPHR	pr-crKSAPprSprTGGVlaKacKPHR-OH	0	1798.96	2	TRUE	FALSE	FALSE	TRUE	FALSE
KSAPSTGGVKKPHR	pr-crKSAPprSprTGGVlaKbuKPHR-OH	0	1826.99	2	TRUE	FALSE	FALSE	TRUE	FALSE
KSAPSTGGVKKPHR	pr-crKSAPprSprTGGVlaKcrKPHR-OH	0	1824.97	3	TRUE	FALSE	FALSE	TRUE	FALSE
KSAPSTGGVKKPHR	pr-crKSAPprSprTGGVlaKhbKPHR-OH	0	1842.98	3	TRUE	FALSE	FALSE	TRUE	FALSE
KSAPSTGGVKKPHR	pr-crKSAPprSprTGGVlaKlaKPHR-OH	0	1828.97	3	TRUE	FALSE	FALSE	TRUE	FALSE
KSAPSTGGVKKPHR	pr-crKSAPprSprTGGVlaKme2KPHR-OH	0	1784.98	2	TRUE	FALSE	FALSE	TRUE	FALSE
KSAPSTGGVKKPHR	pr-crKSAPprSprTGGVlaKme3KPHR-OH	0	1798.99	2	TRUE	FALSE	FALSE	TRUE	FALSE
KSAPSTGGVKKPHR	pr-crKSAPprSprTGGVlaKprKPHR-OH	0	1812.97	2	TRUE	TRUE	FALSE	TRUE	FALSE
KSAPSTGGVKKPHR	pr-crKSAPprSprTGGVme2KKPHR-OH	0	1712.96	1	FALSE	FALSE	FALSE	TRUE	TRUE
KSAPSTGGVKKPHR	pr-crKSAPprSprTGGVme2KacKPHR-OH	0	1754.97	1	FALSE	FALSE	FALSE	TRUE	FALSE
KSAPSTGGVKKPHR	pr-crKSAPprSprTGGVme2KbuKPHR-OH	0	1783	1	FALSE	FALSE	FALSE	TRUE	FALSE
KSAPSTGGVKKPHR	pr-crKSAPprSprTGGVme2KcrKPHR-OH	0	1780.98	2	TRUE	FALSE	FALSE	TRUE	FALSE
KSAPSTGGVKKPHR	pr-crKSAPprSprTGGVme2KhbKPHR-OH	0	1798.99	2	TRUE	FALSE	FALSE	TRUE	FALSE
KSAPSTGGVKKPHR	pr-crKSAPprSprTGGVme2KlaKPHR-OH	0	1784.98	2	TRUE	FALSE	FALSE	TRUE	FALSE
KSAPSTGGVKKPHR	pr-crKSAPprSprTGGVme2Kme2KPHR-OH	0	1740.99	1	FALSE	FALSE	FALSE	TRUE	FALSE
KSAPSTGGVKKPHR	pr-crKSAPprSprTGGVme2Kme3KPHR-OH	0	1755	1	FALSE	FALSE	FALSE	TRUE	FALSE
KSAPSTGGVKKPHR	pr-crKSAPprSprTGGVme2KprKPHR-OH	0	1768.98	1	FALSE	TRUE	FALSE	TRUE	FALSE
KSAPSTGGVKKPHR	pr-crKSAPprSprTGGVme3KKPHR-OH	0	1726.97	1	FALSE	FALSE	FALSE	TRUE	TRUE
KSAPSTGGVKKPHR	pr-crKSAPprSprTGGVme3KacKPHR-OH	0	1768.98	1	FALSE	FALSE	FALSE	TRUE	FALSE
KSAPSTGGVKKPHR	pr-crKSAPprSprTGGVme3KbuKPHR-OH	0	1797.01	1	FALSE	FALSE	FALSE	TRUE	FALSE
KSAPSTGGVKKPHR	pr-crKSAPprSprTGGVme3KcrKPHR-OH	0	1795	2	TRUE	FALSE	FALSE	TRUE	FALSE
KSAPSTGGVKKPHR	pr-crKSAPprSprTGGVme3KhbKPHR-OH	0	1813.01	2	TRUE	FALSE	FALSE	TRUE	FALSE
KSAPSTGGVKKPHR	pr-crKSAPprSprTGGVme3KlaKPHR-OH	0	1798.99	2	TRUE	FALSE	FALSE	TRUE	FALSE
KSAPSTGGVKKPHR	pr-crKSAPprSprTGGVme3Kme2KPHR-OH	0	1755	1	FALSE	FALSE	FALSE	TRUE	FALSE
KSAPSTGGVKKPHR	pr-crKSAPprSprTGGVme3Kme3KPHR-OH	0	1769.02	1	FALSE	FALSE	FALSE	TRUE	FALSE
KSAPSTGGVKKPHR	pr-crKSAPprSprTGGVme3KprKPHR-OH	0	1783	1	FALSE	TRUE	FALSE	TRUE	FALSE
KSAPSTGGVKKPHR	pr-crKSAPprSprTGGVprKKPHR-OH	0	1740.95	1	FALSE	FALSE	FALSE	TRUE	TRUE
KSAPSTGGVKKPHR	pr-crKSAPprSprTGGVprKacKPHR-OH	0	1782.96	1	FALSE	FALSE	FALSE	TRUE	FALSE
KSAPSTGGVKKPHR	pr-crKSAPprSprTGGVprKbuKPHR-OH	0	1810.99	1	FALSE	FALSE	FALSE	TRUE	FALSE
KSAPSTGGVKKPHR	pr-crKSAPprSprTGGVprKcrKPHR-OH	0	1808.98	2	TRUE	FALSE	FALSE	TRUE	FALSE
KSAPSTGGVKKPHR	pr-crKSAPprSprTGGVprKhbKPHR-OH	0	1826.99	2	TRUE	FALSE	FALSE	TRUE	FALSE
KSAPSTGGVKKPHR	pr-crKSAPprSprTGGVprKlaKPHR-OH	0	1812.97	2	TRUE	FALSE	FALSE	TRUE	FALSE
KSAPSTGGVKKPHR	pr-crKSAPprSprTGGVprKme2KPHR-OH	0	1768.98	1	FALSE	FALSE	FALSE	TRUE	FALSE
KSAPSTGGVKKPHR	pr-crKSAPprSprTGGVprKme3KPHR-OH	0	1783	1	FALSE	FALSE	FALSE	TRUE	FALSE
KSAPSTGGVKKPHR	pr-crKSAPprSprTGGVprKprKPHR-OH	0	1796.98	1	FALSE	TRUE	FALSE	TRUE	FALSE
KSAPSTGGVKKPHR	pr-crKprSAPSTGGVKKPHR-OH	0	1628.9	1	FALSE	FALSE	FALSE	TRUE	TRUE
KSAPSTGGVKKPHR	pr-crKprSAPSTGGVKacKPHR-OH	0	1670.91	1	FALSE	FALSE	FALSE	TRUE	TRUE
KSAPSTGGVKKPHR	pr-crKprSAPSTGGVKbuKPHR-OH	0	1698.94	1	FALSE	FALSE	FALSE	TRUE	TRUE
KSAPSTGGVKKPHR	pr-crKprSAPSTGGVKcrKPHR-OH	0	1696.93	2	TRUE	FALSE	FALSE	TRUE	TRUE
KSAPSTGGVKKPHR	pr-crKprSAPSTGGVKhbKPHR-OH	0	1714.94	2	TRUE	FALSE	FALSE	TRUE	TRUE
KSAPSTGGVKKPHR	pr-crKprSAPSTGGVKlaKPHR-OH	0	1700.92	2	TRUE	FALSE	FALSE	TRUE	TRUE
KSAPSTGGVKKPHR	pr-crKprSAPSTGGVKme2KPHR-OH	0	1656.93	1	FALSE	FALSE	FALSE	TRUE	TRUE
KSAPSTGGVKKPHR	pr-crKprSAPSTGGVKme3KPHR-OH	0	1670.95	1	FALSE	FALSE	FALSE	TRUE	TRUE
KSAPSTGGVKKPHR	pr-crKprSAPSTGGVKprKPHR-OH	0	1684.93	1	FALSE	TRUE	FALSE	TRUE	TRUE
KSAPSTGGVKKPHR	pr-crKprSAPSTGGVacKKPHR-OH	0	1670.91	1	FALSE	FALSE	FALSE	TRUE	TRUE
KSAPSTGGVKKPHR	pr-crKprSAPSTGGVacKacKPHR-OH	0	1712.92	1	FALSE	FALSE	FALSE	TRUE	FALSE
KSAPSTGGVKKPHR	pr-crKprSAPSTGGVacKbuKPHR-OH	0	1740.95	1	FALSE	FALSE	FALSE	TRUE	FALSE
KSAPSTGGVKKPHR	pr-crKprSAPSTGGVacKcrKPHR-OH	0	1738.94	2	TRUE	FALSE	FALSE	TRUE	FALSE
KSAPSTGGVKKPHR	pr-crKprSAPSTGGVacKhbKPHR-OH	0	1756.95	2	TRUE	FALSE	FALSE	TRUE	FALSE
KSAPSTGGVKKPHR	pr-crKprSAPSTGGVacKlaKPHR-OH	0	1742.93	2	TRUE	FALSE	FALSE	TRUE	FALSE
KSAPSTGGVKKPHR	pr-crKprSAPSTGGVacKme2KPHR-OH	0	1698.94	1	FALSE	FALSE	FALSE	TRUE	FALSE
KSAPSTGGVKKPHR	pr-crKprSAPSTGGVacKme3KPHR-OH	0	1712.96	1	FALSE	FALSE	FALSE	TRUE	FALSE
KSAPSTGGVKKPHR	pr-crKprSAPSTGGVacKprKPHR-OH	0	1726.94	1	FALSE	TRUE	FALSE	TRUE	FALSE
KSAPSTGGVKKPHR	pr-crKprSAPSTGGVbuKKPHR-OH	0	1698.94	1	FALSE	FALSE	FALSE	TRUE	TRUE
KSAPSTGGVKKPHR	pr-crKprSAPSTGGVbuKacKPHR-OH	0	1740.95	1	FALSE	FALSE	FALSE	TRUE	FALSE
KSAPSTGGVKKPHR	pr-crKprSAPSTGGVbuKbuKPHR-OH	0	1768.98	1	FALSE	FALSE	FALSE	TRUE	FALSE
KSAPSTGGVKKPHR	pr-crKprSAPSTGGVbuKcrKPHR-OH	0	1766.97	2	TRUE	FALSE	FALSE	TRUE	FALSE
KSAPSTGGVKKPHR	pr-crKprSAPSTGGVbuKhbKPHR-OH	0	1784.98	2	TRUE	FALSE	FALSE	TRUE	FALSE
KSAPSTGGVKKPHR	pr-crKprSAPSTGGVbuKlaKPHR-OH	0	1770.96	2	TRUE	FALSE	FALSE	TRUE	FALSE
KSAPSTGGVKKPHR	pr-crKprSAPSTGGVbuKme2KPHR-OH	0	1726.97	1	FALSE	FALSE	FALSE	TRUE	FALSE
KSAPSTGGVKKPHR	pr-crKprSAPSTGGVbuKme3KPHR-OH	0	1740.99	1	FALSE	FALSE	FALSE	TRUE	FALSE
KSAPSTGGVKKPHR	pr-crKprSAPSTGGVbuKprKPHR-OH	0	1754.97	1	FALSE	TRUE	FALSE	TRUE	FALSE
KSAPSTGGVKKPHR	pr-crKprSAPSTGGVcrKKPHR-OH	0	1696.93	2	TRUE	FALSE	FALSE	TRUE	TRUE
KSAPSTGGVKKPHR	pr-crKprSAPSTGGVcrKacKPHR-OH	0	1738.94	2	TRUE	FALSE	FALSE	TRUE	FALSE
KSAPSTGGVKKPHR	pr-crKprSAPSTGGVcrKbuKPHR-OH	0	1766.97	2	TRUE	FALSE	FALSE	TRUE	FALSE
KSAPSTGGVKKPHR	pr-crKprSAPSTGGVcrKcrKPHR-OH	0	1764.95	3	TRUE	FALSE	FALSE	TRUE	FALSE
KSAPSTGGVKKPHR	pr-crKprSAPSTGGVcrKhbKPHR-OH	0	1782.96	3	TRUE	FALSE	FALSE	TRUE	FALSE
KSAPSTGGVKKPHR	pr-crKprSAPSTGGVcrKlaKPHR-OH	0	1768.95	3	TRUE	FALSE	FALSE	TRUE	FALSE
KSAPSTGGVKKPHR	pr-crKprSAPSTGGVcrKme2KPHR-OH	0	1724.96	2	TRUE	FALSE	FALSE	TRUE	FALSE
KSAPSTGGVKKPHR	pr-crKprSAPSTGGVcrKme3KPHR-OH	0	1738.97	2	TRUE	FALSE	FALSE	TRUE	FALSE
KSAPSTGGVKKPHR	pr-crKprSAPSTGGVcrKprKPHR-OH	0	1752.95	2	TRUE	TRUE	FALSE	TRUE	FALSE
KSAPSTGGVKKPHR	pr-crKprSAPSTGGVhbKKPHR-OH	0	1714.94	2	TRUE	FALSE	FALSE	TRUE	TRUE
KSAPSTGGVKKPHR	pr-crKprSAPSTGGVhbKacKPHR-OH	0	1756.95	2	TRUE	FALSE	FALSE	TRUE	FALSE
KSAPSTGGVKKPHR	pr-crKprSAPSTGGVhbKbuKPHR-OH	0	1784.98	2	TRUE	FALSE	FALSE	TRUE	FALSE
KSAPSTGGVKKPHR	pr-crKprSAPSTGGVhbKcrKPHR-OH	0	1782.96	3	TRUE	FALSE	FALSE	TRUE	FALSE
KSAPSTGGVKKPHR	pr-crKprSAPSTGGVhbKhbKPHR-OH	0	1800.97	3	TRUE	FALSE	FALSE	TRUE	FALSE
KSAPSTGGVKKPHR	pr-crKprSAPSTGGVhbKlaKPHR-OH	0	1786.96	3	TRUE	FALSE	FALSE	TRUE	FALSE
KSAPSTGGVKKPHR	pr-crKprSAPSTGGVhbKme2KPHR-OH	0	1742.97	2	TRUE	FALSE	FALSE	TRUE	FALSE
KSAPSTGGVKKPHR	pr-crKprSAPSTGGVhbKme3KPHR-OH	0	1756.98	2	TRUE	FALSE	FALSE	TRUE	FALSE
KSAPSTGGVKKPHR	pr-crKprSAPSTGGVhbKprKPHR-OH	0	1770.96	2	TRUE	TRUE	FALSE	TRUE	FALSE
KSAPSTGGVKKPHR	pr-crKprSAPSTGGVlaKKPHR-OH	0	1700.92	2	TRUE	FALSE	FALSE	TRUE	TRUE
KSAPSTGGVKKPHR	pr-crKprSAPSTGGVlaKacKPHR-OH	0	1742.93	2	TRUE	FALSE	FALSE	TRUE	FALSE
KSAPSTGGVKKPHR	pr-crKprSAPSTGGVlaKbuKPHR-OH	0	1770.96	2	TRUE	FALSE	FALSE	TRUE	FALSE
KSAPSTGGVKKPHR	pr-crKprSAPSTGGVlaKcrKPHR-OH	0	1768.95	3	TRUE	FALSE	FALSE	TRUE	FALSE
KSAPSTGGVKKPHR	pr-crKprSAPSTGGVlaKhbKPHR-OH	0	1786.96	3	TRUE	FALSE	FALSE	TRUE	FALSE
KSAPSTGGVKKPHR	pr-crKprSAPSTGGVlaKlaKPHR-OH	0	1772.94	3	TRUE	FALSE	FALSE	TRUE	FALSE
KSAPSTGGVKKPHR	pr-crKprSAPSTGGVlaKme2KPHR-OH	0	1728.95	2	TRUE	FALSE	FALSE	TRUE	FALSE
KSAPSTGGVKKPHR	pr-crKprSAPSTGGVlaKme3KPHR-OH	0	1742.97	2	TRUE	FALSE	FALSE	TRUE	FALSE
KSAPSTGGVKKPHR	pr-crKprSAPSTGGVlaKprKPHR-OH	0	1756.95	2	TRUE	TRUE	FALSE	TRUE	FALSE
KSAPSTGGVKKPHR	pr-crKprSAPSTGGVme2KKPHR-OH	0	1656.93	1	FALSE	FALSE	FALSE	TRUE	TRUE
KSAPSTGGVKKPHR	pr-crKprSAPSTGGVme2KacKPHR-OH	0	1698.94	1	FALSE	FALSE	FALSE	TRUE	FALSE
KSAPSTGGVKKPHR	pr-crKprSAPSTGGVme2KbuKPHR-OH	0	1726.97	1	FALSE	FALSE	FALSE	TRUE	FALSE
KSAPSTGGVKKPHR	pr-crKprSAPSTGGVme2KcrKPHR-OH	0	1724.96	2	TRUE	FALSE	FALSE	TRUE	FALSE
KSAPSTGGVKKPHR	pr-crKprSAPSTGGVme2KhbKPHR-OH	0	1742.97	2	TRUE	FALSE	FALSE	TRUE	FALSE
KSAPSTGGVKKPHR	pr-crKprSAPSTGGVme2KlaKPHR-OH	0	1728.95	2	TRUE	FALSE	FALSE	TRUE	FALSE
KSAPSTGGVKKPHR	pr-crKprSAPSTGGVme2Kme2KPHR-OH	0	1684.96	1	FALSE	FALSE	FALSE	TRUE	FALSE
KSAPSTGGVKKPHR	pr-crKprSAPSTGGVme2Kme3KPHR-OH	0	1698.98	1	FALSE	FALSE	FALSE	TRUE	FALSE
KSAPSTGGVKKPHR	pr-crKprSAPSTGGVme2KprKPHR-OH	0	1712.96	1	FALSE	TRUE	FALSE	TRUE	FALSE
KSAPSTGGVKKPHR	pr-crKprSAPSTGGVme3KKPHR-OH	0	1670.95	1	FALSE	FALSE	FALSE	TRUE	TRUE
KSAPSTGGVKKPHR	pr-crKprSAPSTGGVme3KacKPHR-OH	0	1712.96	1	FALSE	FALSE	FALSE	TRUE	FALSE
KSAPSTGGVKKPHR	pr-crKprSAPSTGGVme3KbuKPHR-OH	0	1740.99	1	FALSE	FALSE	FALSE	TRUE	FALSE
KSAPSTGGVKKPHR	pr-crKprSAPSTGGVme3KcrKPHR-OH	0	1738.97	2	TRUE	FALSE	FALSE	TRUE	FALSE
KSAPSTGGVKKPHR	pr-crKprSAPSTGGVme3KhbKPHR-OH	0	1756.98	2	TRUE	FALSE	FALSE	TRUE	FALSE
KSAPSTGGVKKPHR	pr-crKprSAPSTGGVme3KlaKPHR-OH	0	1742.97	2	TRUE	FALSE	FALSE	TRUE	FALSE
KSAPSTGGVKKPHR	pr-crKprSAPSTGGVme3Kme2KPHR-OH	0	1698.98	1	FALSE	FALSE	FALSE	TRUE	FALSE
KSAPSTGGVKKPHR	pr-crKprSAPSTGGVme3Kme3KPHR-OH	0	1712.99	1	FALSE	FALSE	FALSE	TRUE	FALSE
KSAPSTGGVKKPHR	pr-crKprSAPSTGGVme3KprKPHR-OH	0	1726.97	1	FALSE	TRUE	FALSE	TRUE	FALSE
KSAPSTGGVKKPHR	pr-crKprSAPSTGGVprKKPHR-OH	0	1684.93	1	FALSE	FALSE	FALSE	TRUE	TRUE
KSAPSTGGVKKPHR	pr-crKprSAPSTGGVprKacKPHR-OH	0	1726.94	1	FALSE	FALSE	FALSE	TRUE	FALSE
KSAPSTGGVKKPHR	pr-crKprSAPSTGGVprKbuKPHR-OH	0	1754.97	1	FALSE	FALSE	FALSE	TRUE	FALSE
KSAPSTGGVKKPHR	pr-crKprSAPSTGGVprKcrKPHR-OH	0	1752.95	2	TRUE	FALSE	FALSE	TRUE	FALSE
KSAPSTGGVKKPHR	pr-crKprSAPSTGGVprKhbKPHR-OH	0	1770.96	2	TRUE	FALSE	FALSE	TRUE	FALSE
KSAPSTGGVKKPHR	pr-crKprSAPSTGGVprKlaKPHR-OH	0	1756.95	2	TRUE	FALSE	FALSE	TRUE	FALSE
KSAPSTGGVKKPHR	pr-crKprSAPSTGGVprKme2KPHR-OH	0	1712.96	1	FALSE	FALSE	FALSE	TRUE	FALSE
KSAPSTGGVKKPHR	pr-crKprSAPSTGGVprKme3KPHR-OH	0	1726.97	1	FALSE	FALSE	FALSE	TRUE	FALSE
KSAPSTGGVKKPHR	pr-crKprSAPSTGGVprKprKPHR-OH	0	1740.95	1	FALSE	TRUE	FALSE	TRUE	FALSE
KSAPSTGGVKKPHR	pr-crKprSAPSprTGGVKKPHR-OH	0	1684.93	1	FALSE	FALSE	FALSE	TRUE	TRUE
KSAPSTGGVKKPHR	pr-crKprSAPSprTGGVKacKPHR-OH	0	1726.94	1	FALSE	FALSE	FALSE	TRUE	TRUE
KSAPSTGGVKKPHR	pr-crKprSAPSprTGGVKbuKPHR-OH	0	1754.97	1	FALSE	FALSE	FALSE	TRUE	TRUE
KSAPSTGGVKKPHR	pr-crKprSAPSprTGGVKcrKPHR-OH	0	1752.95	2	TRUE	FALSE	FALSE	TRUE	TRUE
KSAPSTGGVKKPHR	pr-crKprSAPSprTGGVKhbKPHR-OH	0	1770.96	2	TRUE	FALSE	FALSE	TRUE	TRUE
KSAPSTGGVKKPHR	pr-crKprSAPSprTGGVKlaKPHR-OH	0	1756.95	2	TRUE	FALSE	FALSE	TRUE	TRUE
KSAPSTGGVKKPHR	pr-crKprSAPSprTGGVKme2KPHR-OH	0	1712.96	1	FALSE	FALSE	FALSE	TRUE	TRUE
KSAPSTGGVKKPHR	pr-crKprSAPSprTGGVKme3KPHR-OH	0	1726.97	1	FALSE	FALSE	FALSE	TRUE	TRUE
KSAPSTGGVKKPHR	pr-crKprSAPSprTGGVKprKPHR-OH	0	1740.95	1	FALSE	TRUE	FALSE	TRUE	TRUE
KSAPSTGGVKKPHR	pr-crKprSAPSprTGGVacKKPHR-OH	0	1726.94	1	FALSE	FALSE	FALSE	TRUE	TRUE
KSAPSTGGVKKPHR	pr-crKprSAPSprTGGVacKacKPHR-OH	0	1768.95	1	FALSE	FALSE	FALSE	TRUE	FALSE
KSAPSTGGVKKPHR	pr-crKprSAPSprTGGVacKbuKPHR-OH	0	1796.98	1	FALSE	FALSE	FALSE	TRUE	FALSE
KSAPSTGGVKKPHR	pr-crKprSAPSprTGGVacKcrKPHR-OH	0	1794.96	2	TRUE	FALSE	FALSE	TRUE	FALSE
KSAPSTGGVKKPHR	pr-crKprSAPSprTGGVacKhbKPHR-OH	0	1812.97	2	TRUE	FALSE	FALSE	TRUE	FALSE
KSAPSTGGVKKPHR	pr-crKprSAPSprTGGVacKlaKPHR-OH	0	1798.96	2	TRUE	FALSE	FALSE	TRUE	FALSE
KSAPSTGGVKKPHR	pr-crKprSAPSprTGGVacKme2KPHR-OH	0	1754.97	1	FALSE	FALSE	FALSE	TRUE	FALSE
KSAPSTGGVKKPHR	pr-crKprSAPSprTGGVacKme3KPHR-OH	0	1768.98	1	FALSE	FALSE	FALSE	TRUE	FALSE
KSAPSTGGVKKPHR	pr-crKprSAPSprTGGVacKprKPHR-OH	0	1782.96	1	FALSE	TRUE	FALSE	TRUE	FALSE
KSAPSTGGVKKPHR	pr-crKprSAPSprTGGVbuKKPHR-OH	0	1754.97	1	FALSE	FALSE	FALSE	TRUE	TRUE
KSAPSTGGVKKPHR	pr-crKprSAPSprTGGVbuKacKPHR-OH	0	1796.98	1	FALSE	FALSE	FALSE	TRUE	FALSE
KSAPSTGGVKKPHR	pr-crKprSAPSprTGGVbuKbuKPHR-OH	0	1825.01	1	FALSE	FALSE	FALSE	TRUE	FALSE
KSAPSTGGVKKPHR	pr-crKprSAPSprTGGVbuKcrKPHR-OH	0	1822.99	2	TRUE	FALSE	FALSE	TRUE	FALSE
KSAPSTGGVKKPHR	pr-crKprSAPSprTGGVbuKhbKPHR-OH	0	1841	2	TRUE	FALSE	FALSE	TRUE	FALSE
KSAPSTGGVKKPHR	pr-crKprSAPSprTGGVbuKlaKPHR-OH	0	1826.99	2	TRUE	FALSE	FALSE	TRUE	FALSE
KSAPSTGGVKKPHR	pr-crKprSAPSprTGGVbuKme2KPHR-OH	0	1783	1	FALSE	FALSE	FALSE	TRUE	FALSE
KSAPSTGGVKKPHR	pr-crKprSAPSprTGGVbuKme3KPHR-OH	0	1797.01	1	FALSE	FALSE	FALSE	TRUE	FALSE
KSAPSTGGVKKPHR	pr-crKprSAPSprTGGVbuKprKPHR-OH	0	1810.99	1	FALSE	TRUE	FALSE	TRUE	FALSE
KSAPSTGGVKKPHR	pr-crKprSAPSprTGGVcrKKPHR-OH	0	1752.95	2	TRUE	FALSE	FALSE	TRUE	TRUE
KSAPSTGGVKKPHR	pr-crKprSAPSprTGGVcrKacKPHR-OH	0	1794.96	2	TRUE	FALSE	FALSE	TRUE	FALSE
KSAPSTGGVKKPHR	pr-crKprSAPSprTGGVcrKbuKPHR-OH	0	1822.99	2	TRUE	FALSE	FALSE	TRUE	FALSE
KSAPSTGGVKKPHR	pr-crKprSAPSprTGGVcrKcrKPHR-OH	0	1820.98	3	TRUE	FALSE	FALSE	TRUE	FALSE
KSAPSTGGVKKPHR	pr-crKprSAPSprTGGVcrKhbKPHR-OH	0	1838.99	3	TRUE	FALSE	FALSE	TRUE	FALSE
KSAPSTGGVKKPHR	pr-crKprSAPSprTGGVcrKlaKPHR-OH	0	1824.97	3	TRUE	FALSE	FALSE	TRUE	FALSE
KSAPSTGGVKKPHR	pr-crKprSAPSprTGGVcrKme2KPHR-OH	0	1780.98	2	TRUE	FALSE	FALSE	TRUE	FALSE
KSAPSTGGVKKPHR	pr-crKprSAPSprTGGVcrKme3KPHR-OH	0	1795	2	TRUE	FALSE	FALSE	TRUE	FALSE
KSAPSTGGVKKPHR	pr-crKprSAPSprTGGVcrKprKPHR-OH	0	1808.98	2	TRUE	TRUE	FALSE	TRUE	FALSE
KSAPSTGGVKKPHR	pr-crKprSAPSprTGGVhbKKPHR-OH	0	1770.96	2	TRUE	FALSE	FALSE	TRUE	TRUE
KSAPSTGGVKKPHR	pr-crKprSAPSprTGGVhbKacKPHR-OH	0	1812.97	2	TRUE	FALSE	FALSE	TRUE	FALSE
KSAPSTGGVKKPHR	pr-crKprSAPSprTGGVhbKbuKPHR-OH	0	1841	2	TRUE	FALSE	FALSE	TRUE	FALSE
KSAPSTGGVKKPHR	pr-crKprSAPSprTGGVhbKcrKPHR-OH	0	1838.99	3	TRUE	FALSE	FALSE	TRUE	FALSE
KSAPSTGGVKKPHR	pr-crKprSAPSprTGGVhbKhbKPHR-OH	0	1857	3	TRUE	FALSE	FALSE	TRUE	FALSE
KSAPSTGGVKKPHR	pr-crKprSAPSprTGGVhbKlaKPHR-OH	0	1842.98	3	TRUE	FALSE	FALSE	TRUE	FALSE
KSAPSTGGVKKPHR	pr-crKprSAPSprTGGVhbKme2KPHR-OH	0	1798.99	2	TRUE	FALSE	FALSE	TRUE	FALSE
KSAPSTGGVKKPHR	pr-crKprSAPSprTGGVhbKme3KPHR-OH	0	1813.01	2	TRUE	FALSE	FALSE	TRUE	FALSE
KSAPSTGGVKKPHR	pr-crKprSAPSprTGGVhbKprKPHR-OH	0	1826.99	2	TRUE	TRUE	FALSE	TRUE	FALSE
KSAPSTGGVKKPHR	pr-crKprSAPSprTGGVlaKKPHR-OH	0	1756.95	2	TRUE	FALSE	FALSE	TRUE	TRUE
KSAPSTGGVKKPHR	pr-crKprSAPSprTGGVlaKacKPHR-OH	0	1798.96	2	TRUE	FALSE	FALSE	TRUE	FALSE
KSAPSTGGVKKPHR	pr-crKprSAPSprTGGVlaKbuKPHR-OH	0	1826.99	2	TRUE	FALSE	FALSE	TRUE	FALSE
KSAPSTGGVKKPHR	pr-crKprSAPSprTGGVlaKcrKPHR-OH	0	1824.97	3	TRUE	FALSE	FALSE	TRUE	FALSE
KSAPSTGGVKKPHR	pr-crKprSAPSprTGGVlaKhbKPHR-OH	0	1842.98	3	TRUE	FALSE	FALSE	TRUE	FALSE
KSAPSTGGVKKPHR	pr-crKprSAPSprTGGVlaKlaKPHR-OH	0	1828.97	3	TRUE	FALSE	FALSE	TRUE	FALSE
KSAPSTGGVKKPHR	pr-crKprSAPSprTGGVlaKme2KPHR-OH	0	1784.98	2	TRUE	FALSE	FALSE	TRUE	FALSE
KSAPSTGGVKKPHR	pr-crKprSAPSprTGGVlaKme3KPHR-OH	0	1798.99	2	TRUE	FALSE	FALSE	TRUE	FALSE
KSAPSTGGVKKPHR	pr-crKprSAPSprTGGVlaKprKPHR-OH	0	1812.97	2	TRUE	TRUE	FALSE	TRUE	FALSE
KSAPSTGGVKKPHR	pr-crKprSAPSprTGGVme2KKPHR-OH	0	1712.96	1	FALSE	FALSE	FALSE	TRUE	TRUE
KSAPSTGGVKKPHR	pr-crKprSAPSprTGGVme2KacKPHR-OH	0	1754.97	1	FALSE	FALSE	FALSE	TRUE	FALSE
KSAPSTGGVKKPHR	pr-crKprSAPSprTGGVme2KbuKPHR-OH	0	1783	1	FALSE	FALSE	FALSE	TRUE	FALSE
KSAPSTGGVKKPHR	pr-crKprSAPSprTGGVme2KcrKPHR-OH	0	1780.98	2	TRUE	FALSE	FALSE	TRUE	FALSE
KSAPSTGGVKKPHR	pr-crKprSAPSprTGGVme2KhbKPHR-OH	0	1798.99	2	TRUE	FALSE	FALSE	TRUE	FALSE
KSAPSTGGVKKPHR	pr-crKprSAPSprTGGVme2KlaKPHR-OH	0	1784.98	2	TRUE	FALSE	FALSE	TRUE	FALSE
KSAPSTGGVKKPHR	pr-crKprSAPSprTGGVme2Kme2KPHR-OH	0	1740.99	1	FALSE	FALSE	FALSE	TRUE	FALSE
KSAPSTGGVKKPHR	pr-crKprSAPSprTGGVme2Kme3KPHR-OH	0	1755	1	FALSE	FALSE	FALSE	TRUE	FALSE
KSAPSTGGVKKPHR	pr-crKprSAPSprTGGVme2KprKPHR-OH	0	1768.98	1	FALSE	TRUE	FALSE	TRUE	FALSE
KSAPSTGGVKKPHR	pr-crKprSAPSprTGGVme3KKPHR-OH	0	1726.97	1	FALSE	FALSE	FALSE	TRUE	TRUE
KSAPSTGGVKKPHR	pr-crKprSAPSprTGGVme3KacKPHR-OH	0	1768.98	1	FALSE	FALSE	FALSE	TRUE	FALSE
KSAPSTGGVKKPHR	pr-crKprSAPSprTGGVme3KbuKPHR-OH	0	1797.01	1	FALSE	FALSE	FALSE	TRUE	FALSE
KSAPSTGGVKKPHR	pr-crKprSAPSprTGGVme3KcrKPHR-OH	0	1795	2	TRUE	FALSE	FALSE	TRUE	FALSE
KSAPSTGGVKKPHR	pr-crKprSAPSprTGGVme3KhbKPHR-OH	0	1813.01	2	TRUE	FALSE	FALSE	TRUE	FALSE
KSAPSTGGVKKPHR	pr-crKprSAPSprTGGVme3KlaKPHR-OH	0	1798.99	2	TRUE	FALSE	FALSE	TRUE	FALSE
KSAPSTGGVKKPHR	pr-crKprSAPSprTGGVme3Kme2KPHR-OH	0	1755	1	FALSE	FALSE	FALSE	TRUE	FALSE
KSAPSTGGVKKPHR	pr-crKprSAPSprTGGVme3Kme3KPHR-OH	0	1769.02	1	FALSE	FALSE	FALSE	TRUE	FALSE
KSAPSTGGVKKPHR	pr-crKprSAPSprTGGVme3KprKPHR-OH	0	1783	1	FALSE	TRUE	FALSE	TRUE	FALSE
KSAPSTGGVKKPHR	pr-crKprSAPSprTGGVprKKPHR-OH	0	1740.95	1	FALSE	FALSE	FALSE	TRUE	TRUE
KSAPSTGGVKKPHR	pr-crKprSAPSprTGGVprKacKPHR-OH	0	1782.96	1	FALSE	FALSE	FALSE	TRUE	FALSE
KSAPSTGGVKKPHR	pr-crKprSAPSprTGGVprKbuKPHR-OH	0	1810.99	1	FALSE	FALSE	FALSE	TRUE	FALSE
KSAPSTGGVKKPHR	pr-crKprSAPSprTGGVprKcrKPHR-OH	0	1808.98	2	TRUE	FALSE	FALSE	TRUE	FALSE
KSAPSTGGVKKPHR	pr-crKprSAPSprTGGVprKhbKPHR-OH	0	1826.99	2	TRUE	FALSE	FALSE	TRUE	FALSE
KSAPSTGGVKKPHR	pr-crKprSAPSprTGGVprKlaKPHR-OH	0	1812.97	2	TRUE	FALSE	FALSE	TRUE	FALSE
KSAPSTGGVKKPHR	pr-crKprSAPSprTGGVprKme2KPHR-OH	0	1768.98	1	FALSE	FALSE	FALSE	TRUE	FALSE
KSAPSTGGVKKPHR	pr-crKprSAPSprTGGVprKme3KPHR-OH	0	1783	1	FALSE	FALSE	FALSE	TRUE	FALSE
KSAPSTGGVKKPHR	pr-crKprSAPSprTGGVprKprKPHR-OH	0	1796.98	1	FALSE	TRUE	FALSE	TRUE	FALSE
KSAPSTGGVKKPHR	pr-crKprSAPprSTGGVKKPHR-OH	0	1684.93	1	FALSE	FALSE	FALSE	TRUE	TRUE
KSAPSTGGVKKPHR	pr-crKprSAPprSTGGVKacKPHR-OH	0	1726.94	1	FALSE	FALSE	FALSE	TRUE	TRUE
KSAPSTGGVKKPHR	pr-crKprSAPprSTGGVKbuKPHR-OH	0	1754.97	1	FALSE	FALSE	FALSE	TRUE	TRUE
KSAPSTGGVKKPHR	pr-crKprSAPprSTGGVKcrKPHR-OH	0	1752.95	2	TRUE	FALSE	FALSE	TRUE	TRUE
KSAPSTGGVKKPHR	pr-crKprSAPprSTGGVKhbKPHR-OH	0	1770.96	2	TRUE	FALSE	FALSE	TRUE	TRUE
KSAPSTGGVKKPHR	pr-crKprSAPprSTGGVKlaKPHR-OH	0	1756.95	2	TRUE	FALSE	FALSE	TRUE	TRUE
KSAPSTGGVKKPHR	pr-crKprSAPprSTGGVKme2KPHR-OH	0	1712.96	1	FALSE	FALSE	FALSE	TRUE	TRUE
KSAPSTGGVKKPHR	pr-crKprSAPprSTGGVKme3KPHR-OH	0	1726.97	1	FALSE	FALSE	FALSE	TRUE	TRUE
KSAPSTGGVKKPHR	pr-crKprSAPprSTGGVKprKPHR-OH	0	1740.95	1	FALSE	TRUE	FALSE	TRUE	TRUE
KSAPSTGGVKKPHR	pr-crKprSAPprSTGGVacKKPHR-OH	0	1726.94	1	FALSE	FALSE	FALSE	TRUE	TRUE
KSAPSTGGVKKPHR	pr-crKprSAPprSTGGVacKacKPHR-OH	0	1768.95	1	FALSE	FALSE	FALSE	TRUE	FALSE
KSAPSTGGVKKPHR	pr-crKprSAPprSTGGVacKbuKPHR-OH	0	1796.98	1	FALSE	FALSE	FALSE	TRUE	FALSE
KSAPSTGGVKKPHR	pr-crKprSAPprSTGGVacKcrKPHR-OH	0	1794.96	2	TRUE	FALSE	FALSE	TRUE	FALSE
KSAPSTGGVKKPHR	pr-crKprSAPprSTGGVacKhbKPHR-OH	0	1812.97	2	TRUE	FALSE	FALSE	TRUE	FALSE
KSAPSTGGVKKPHR	pr-crKprSAPprSTGGVacKlaKPHR-OH	0	1798.96	2	TRUE	FALSE	FALSE	TRUE	FALSE
KSAPSTGGVKKPHR	pr-crKprSAPprSTGGVacKme2KPHR-OH	0	1754.97	1	FALSE	FALSE	FALSE	TRUE	FALSE
KSAPSTGGVKKPHR	pr-crKprSAPprSTGGVacKme3KPHR-OH	0	1768.98	1	FALSE	FALSE	FALSE	TRUE	FALSE
KSAPSTGGVKKPHR	pr-crKprSAPprSTGGVacKprKPHR-OH	0	1782.96	1	FALSE	TRUE	FALSE	TRUE	FALSE
KSAPSTGGVKKPHR	pr-crKprSAPprSTGGVbuKKPHR-OH	0	1754.97	1	FALSE	FALSE	FALSE	TRUE	TRUE
KSAPSTGGVKKPHR	pr-crKprSAPprSTGGVbuKacKPHR-OH	0	1796.98	1	FALSE	FALSE	FALSE	TRUE	FALSE
KSAPSTGGVKKPHR	pr-crKprSAPprSTGGVbuKbuKPHR-OH	0	1825.01	1	FALSE	FALSE	FALSE	TRUE	FALSE
KSAPSTGGVKKPHR	pr-crKprSAPprSTGGVbuKcrKPHR-OH	0	1822.99	2	TRUE	FALSE	FALSE	TRUE	FALSE
KSAPSTGGVKKPHR	pr-crKprSAPprSTGGVbuKhbKPHR-OH	0	1841	2	TRUE	FALSE	FALSE	TRUE	FALSE
KSAPSTGGVKKPHR	pr-crKprSAPprSTGGVbuKlaKPHR-OH	0	1826.99	2	TRUE	FALSE	FALSE	TRUE	FALSE
KSAPSTGGVKKPHR	pr-crKprSAPprSTGGVbuKme2KPHR-OH	0	1783	1	FALSE	FALSE	FALSE	TRUE	FALSE
KSAPSTGGVKKPHR	pr-crKprSAPprSTGGVbuKme3KPHR-OH	0	1797.01	1	FALSE	FALSE	FALSE	TRUE	FALSE
KSAPSTGGVKKPHR	pr-crKprSAPprSTGGVbuKprKPHR-OH	0	1810.99	1	FALSE	TRUE	FALSE	TRUE	FALSE
KSAPSTGGVKKPHR	pr-crKprSAPprSTGGVcrKKPHR-OH	0	1752.95	2	TRUE	FALSE	FALSE	TRUE	TRUE
KSAPSTGGVKKPHR	pr-crKprSAPprSTGGVcrKacKPHR-OH	0	1794.96	2	TRUE	FALSE	FALSE	TRUE	FALSE
KSAPSTGGVKKPHR	pr-crKprSAPprSTGGVcrKbuKPHR-OH	0	1822.99	2	TRUE	FALSE	FALSE	TRUE	FALSE
KSAPSTGGVKKPHR	pr-crKprSAPprSTGGVcrKcrKPHR-OH	0	1820.98	3	TRUE	FALSE	FALSE	TRUE	FALSE
KSAPSTGGVKKPHR	pr-crKprSAPprSTGGVcrKhbKPHR-OH	0	1838.99	3	TRUE	FALSE	FALSE	TRUE	FALSE
KSAPSTGGVKKPHR	pr-crKprSAPprSTGGVcrKlaKPHR-OH	0	1824.97	3	TRUE	FALSE	FALSE	TRUE	FALSE
KSAPSTGGVKKPHR	pr-crKprSAPprSTGGVcrKme2KPHR-OH	0	1780.98	2	TRUE	FALSE	FALSE	TRUE	FALSE
KSAPSTGGVKKPHR	pr-crKprSAPprSTGGVcrKme3KPHR-OH	0	1795	2	TRUE	FALSE	FALSE	TRUE	FALSE
KSAPSTGGVKKPHR	pr-crKprSAPprSTGGVcrKprKPHR-OH	0	1808.98	2	TRUE	TRUE	FALSE	TRUE	FALSE
KSAPSTGGVKKPHR	pr-crKprSAPprSTGGVhbKKPHR-OH	0	1770.96	2	TRUE	FALSE	FALSE	TRUE	TRUE
KSAPSTGGVKKPHR	pr-crKprSAPprSTGGVhbKacKPHR-OH	0	1812.97	2	TRUE	FALSE	FALSE	TRUE	FALSE
KSAPSTGGVKKPHR	pr-crKprSAPprSTGGVhbKbuKPHR-OH	0	1841	2	TRUE	FALSE	FALSE	TRUE	FALSE
KSAPSTGGVKKPHR	pr-crKprSAPprSTGGVhbKcrKPHR-OH	0	1838.99	3	TRUE	FALSE	FALSE	TRUE	FALSE
KSAPSTGGVKKPHR	pr-crKprSAPprSTGGVhbKhbKPHR-OH	0	1857	3	TRUE	FALSE	FALSE	TRUE	FALSE
KSAPSTGGVKKPHR	pr-crKprSAPprSTGGVhbKlaKPHR-OH	0	1842.98	3	TRUE	FALSE	FALSE	TRUE	FALSE
KSAPSTGGVKKPHR	pr-crKprSAPprSTGGVhbKme2KPHR-OH	0	1798.99	2	TRUE	FALSE	FALSE	TRUE	FALSE
KSAPSTGGVKKPHR	pr-crKprSAPprSTGGVhbKme3KPHR-OH	0	1813.01	2	TRUE	FALSE	FALSE	TRUE	FALSE
KSAPSTGGVKKPHR	pr-crKprSAPprSTGGVhbKprKPHR-OH	0	1826.99	2	TRUE	TRUE	FALSE	TRUE	FALSE
KSAPSTGGVKKPHR	pr-crKprSAPprSTGGVlaKKPHR-OH	0	1756.95	2	TRUE	FALSE	FALSE	TRUE	TRUE
KSAPSTGGVKKPHR	pr-crKprSAPprSTGGVlaKacKPHR-OH	0	1798.96	2	TRUE	FALSE	FALSE	TRUE	FALSE
KSAPSTGGVKKPHR	pr-crKprSAPprSTGGVlaKbuKPHR-OH	0	1826.99	2	TRUE	FALSE	FALSE	TRUE	FALSE
KSAPSTGGVKKPHR	pr-crKprSAPprSTGGVlaKcrKPHR-OH	0	1824.97	3	TRUE	FALSE	FALSE	TRUE	FALSE
KSAPSTGGVKKPHR	pr-crKprSAPprSTGGVlaKhbKPHR-OH	0	1842.98	3	TRUE	FALSE	FALSE	TRUE	FALSE
KSAPSTGGVKKPHR	pr-crKprSAPprSTGGVlaKlaKPHR-OH	0	1828.97	3	TRUE	FALSE	FALSE	TRUE	FALSE
KSAPSTGGVKKPHR	pr-crKprSAPprSTGGVlaKme2KPHR-OH	0	1784.98	2	TRUE	FALSE	FALSE	TRUE	FALSE
KSAPSTGGVKKPHR	pr-crKprSAPprSTGGVlaKme3KPHR-OH	0	1798.99	2	TRUE	FALSE	FALSE	TRUE	FALSE
KSAPSTGGVKKPHR	pr-crKprSAPprSTGGVlaKprKPHR-OH	0	1812.97	2	TRUE	TRUE	FALSE	TRUE	FALSE
KSAPSTGGVKKPHR	pr-crKprSAPprSTGGVme2KKPHR-OH	0	1712.96	1	FALSE	FALSE	FALSE	TRUE	TRUE
KSAPSTGGVKKPHR	pr-crKprSAPprSTGGVme2KacKPHR-OH	0	1754.97	1	FALSE	FALSE	FALSE	TRUE	FALSE
KSAPSTGGVKKPHR	pr-crKprSAPprSTGGVme2KbuKPHR-OH	0	1783	1	FALSE	FALSE	FALSE	TRUE	FALSE
KSAPSTGGVKKPHR	pr-crKprSAPprSTGGVme2KcrKPHR-OH	0	1780.98	2	TRUE	FALSE	FALSE	TRUE	FALSE
KSAPSTGGVKKPHR	pr-crKprSAPprSTGGVme2KhbKPHR-OH	0	1798.99	2	TRUE	FALSE	FALSE	TRUE	FALSE
KSAPSTGGVKKPHR	pr-crKprSAPprSTGGVme2KlaKPHR-OH	0	1784.98	2	TRUE	FALSE	FALSE	TRUE	FALSE
KSAPSTGGVKKPHR	pr-crKprSAPprSTGGVme2Kme2KPHR-OH	0	1740.99	1	FALSE	FALSE	FALSE	TRUE	FALSE
KSAPSTGGVKKPHR	pr-crKprSAPprSTGGVme2Kme3KPHR-OH	0	1755	1	FALSE	FALSE	FALSE	TRUE	FALSE
KSAPSTGGVKKPHR	pr-crKprSAPprSTGGVme2KprKPHR-OH	0	1768.98	1	FALSE	TRUE	FALSE	TRUE	FALSE
KSAPSTGGVKKPHR	pr-crKprSAPprSTGGVme3KKPHR-OH	0	1726.97	1	FALSE	FALSE	FALSE	TRUE	TRUE
KSAPSTGGVKKPHR	pr-crKprSAPprSTGGVme3KacKPHR-OH	0	1768.98	1	FALSE	FALSE	FALSE	TRUE	FALSE
KSAPSTGGVKKPHR	pr-crKprSAPprSTGGVme3KbuKPHR-OH	0	1797.01	1	FALSE	FALSE	FALSE	TRUE	FALSE
KSAPSTGGVKKPHR	pr-crKprSAPprSTGGVme3KcrKPHR-OH	0	1795	2	TRUE	FALSE	FALSE	TRUE	FALSE
KSAPSTGGVKKPHR	pr-crKprSAPprSTGGVme3KhbKPHR-OH	0	1813.01	2	TRUE	FALSE	FALSE	TRUE	FALSE
KSAPSTGGVKKPHR	pr-crKprSAPprSTGGVme3KlaKPHR-OH	0	1798.99	2	TRUE	FALSE	FALSE	TRUE	FALSE
KSAPSTGGVKKPHR	pr-crKprSAPprSTGGVme3Kme2KPHR-OH	0	1755	1	FALSE	FALSE	FALSE	TRUE	FALSE
KSAPSTGGVKKPHR	pr-crKprSAPprSTGGVme3Kme3KPHR-OH	0	1769.02	1	FALSE	FALSE	FALSE	TRUE	FALSE
KSAPSTGGVKKPHR	pr-crKprSAPprSTGGVme3KprKPHR-OH	0	1783	1	FALSE	TRUE	FALSE	TRUE	FALSE
KSAPSTGGVKKPHR	pr-crKprSAPprSTGGVprKKPHR-OH	0	1740.95	1	FALSE	FALSE	FALSE	TRUE	TRUE
KSAPSTGGVKKPHR	pr-crKprSAPprSTGGVprKacKPHR-OH	0	1782.96	1	FALSE	FALSE	FALSE	TRUE	FALSE
KSAPSTGGVKKPHR	pr-crKprSAPprSTGGVprKbuKPHR-OH	0	1810.99	1	FALSE	FALSE	FALSE	TRUE	FALSE
KSAPSTGGVKKPHR	pr-crKprSAPprSTGGVprKcrKPHR-OH	0	1808.98	2	TRUE	FALSE	FALSE	TRUE	FALSE
KSAPSTGGVKKPHR	pr-crKprSAPprSTGGVprKhbKPHR-OH	0	1826.99	2	TRUE	FALSE	FALSE	TRUE	FALSE
KSAPSTGGVKKPHR	pr-crKprSAPprSTGGVprKlaKPHR-OH	0	1812.97	2	TRUE	FALSE	FALSE	TRUE	FALSE
KSAPSTGGVKKPHR	pr-crKprSAPprSTGGVprKme2KPHR-OH	0	1768.98	1	FALSE	FALSE	FALSE	TRUE	FALSE
KSAPSTGGVKKPHR	pr-crKprSAPprSTGGVprKme3KPHR-OH	0	1783	1	FALSE	FALSE	FALSE	TRUE	FALSE
KSAPSTGGVKKPHR	pr-crKprSAPprSTGGVprKprKPHR-OH	0	1796.98	1	FALSE	TRUE	FALSE	TRUE	FALSE
KSAPSTGGVKKPHR	pr-crKprSAPprSprTGGVKKPHR-OH	0	1740.95	1	FALSE	FALSE	FALSE	TRUE	TRUE
KSAPSTGGVKKPHR	pr-crKprSAPprSprTGGVKacKPHR-OH	0	1782.96	1	FALSE	FALSE	FALSE	TRUE	TRUE
KSAPSTGGVKKPHR	pr-crKprSAPprSprTGGVKbuKPHR-OH	0	1810.99	1	FALSE	FALSE	FALSE	TRUE	TRUE
KSAPSTGGVKKPHR	pr-crKprSAPprSprTGGVKcrKPHR-OH	0	1808.98	2	TRUE	FALSE	FALSE	TRUE	TRUE
KSAPSTGGVKKPHR	pr-crKprSAPprSprTGGVKhbKPHR-OH	0	1826.99	2	TRUE	FALSE	FALSE	TRUE	TRUE
KSAPSTGGVKKPHR	pr-crKprSAPprSprTGGVKlaKPHR-OH	0	1812.97	2	TRUE	FALSE	FALSE	TRUE	TRUE
KSAPSTGGVKKPHR	pr-crKprSAPprSprTGGVKme2KPHR-OH	0	1768.98	1	FALSE	FALSE	FALSE	TRUE	TRUE
KSAPSTGGVKKPHR	pr-crKprSAPprSprTGGVKme3KPHR-OH	0	1783	1	FALSE	FALSE	FALSE	TRUE	TRUE
KSAPSTGGVKKPHR	pr-crKprSAPprSprTGGVKprKPHR-OH	0	1796.98	1	FALSE	TRUE	FALSE	TRUE	TRUE
KSAPSTGGVKKPHR	pr-crKprSAPprSprTGGVacKKPHR-OH	0	1782.96	1	FALSE	FALSE	FALSE	TRUE	TRUE
KSAPSTGGVKKPHR	pr-crKprSAPprSprTGGVacKacKPHR-OH	0	1824.97	1	FALSE	FALSE	FALSE	TRUE	FALSE
KSAPSTGGVKKPHR	pr-crKprSAPprSprTGGVacKbuKPHR-OH	0	1853	1	FALSE	FALSE	FALSE	TRUE	FALSE
KSAPSTGGVKKPHR	pr-crKprSAPprSprTGGVacKcrKPHR-OH	0	1850.99	2	TRUE	FALSE	FALSE	TRUE	FALSE
KSAPSTGGVKKPHR	pr-crKprSAPprSprTGGVacKhbKPHR-OH	0	1869	2	TRUE	FALSE	FALSE	TRUE	FALSE
KSAPSTGGVKKPHR	pr-crKprSAPprSprTGGVacKlaKPHR-OH	0	1854.98	2	TRUE	FALSE	FALSE	TRUE	FALSE
KSAPSTGGVKKPHR	pr-crKprSAPprSprTGGVacKme2KPHR-OH	0	1810.99	1	FALSE	FALSE	FALSE	TRUE	FALSE
KSAPSTGGVKKPHR	pr-crKprSAPprSprTGGVacKme3KPHR-OH	0	1825.01	1	FALSE	FALSE	FALSE	TRUE	FALSE
KSAPSTGGVKKPHR	pr-crKprSAPprSprTGGVacKprKPHR-OH	0	1838.99	1	FALSE	TRUE	FALSE	TRUE	FALSE
KSAPSTGGVKKPHR	pr-crKprSAPprSprTGGVbuKKPHR-OH	0	1810.99	1	FALSE	FALSE	FALSE	TRUE	TRUE
KSAPSTGGVKKPHR	pr-crKprSAPprSprTGGVbuKacKPHR-OH	0	1853	1	FALSE	FALSE	FALSE	TRUE	FALSE
KSAPSTGGVKKPHR	pr-crKprSAPprSprTGGVbuKbuKPHR-OH	0	1881.04	1	FALSE	FALSE	FALSE	TRUE	FALSE
KSAPSTGGVKKPHR	pr-crKprSAPprSprTGGVbuKcrKPHR-OH	0	1879.02	2	TRUE	FALSE	FALSE	TRUE	FALSE
KSAPSTGGVKKPHR	pr-crKprSAPprSprTGGVbuKhbKPHR-OH	0	1897.03	2	TRUE	FALSE	FALSE	TRUE	FALSE
KSAPSTGGVKKPHR	pr-crKprSAPprSprTGGVbuKlaKPHR-OH	0	1883.02	2	TRUE	FALSE	FALSE	TRUE	FALSE
KSAPSTGGVKKPHR	pr-crKprSAPprSprTGGVbuKme2KPHR-OH	0	1839.03	1	FALSE	FALSE	FALSE	TRUE	FALSE
KSAPSTGGVKKPHR	pr-crKprSAPprSprTGGVbuKme3KPHR-OH	0	1853.04	1	FALSE	FALSE	FALSE	TRUE	FALSE
KSAPSTGGVKKPHR	pr-crKprSAPprSprTGGVbuKprKPHR-OH	0	1867.02	1	FALSE	TRUE	FALSE	TRUE	FALSE
KSAPSTGGVKKPHR	pr-crKprSAPprSprTGGVcrKKPHR-OH	0	1808.98	2	TRUE	FALSE	FALSE	TRUE	TRUE
KSAPSTGGVKKPHR	pr-crKprSAPprSprTGGVcrKacKPHR-OH	0	1850.99	2	TRUE	FALSE	FALSE	TRUE	FALSE
KSAPSTGGVKKPHR	pr-crKprSAPprSprTGGVcrKbuKPHR-OH	0	1879.02	2	TRUE	FALSE	FALSE	TRUE	FALSE
KSAPSTGGVKKPHR	pr-crKprSAPprSprTGGVcrKcrKPHR-OH	0	1877	3	TRUE	FALSE	FALSE	TRUE	FALSE
KSAPSTGGVKKPHR	pr-crKprSAPprSprTGGVcrKhbKPHR-OH	0	1895.02	3	TRUE	FALSE	FALSE	TRUE	FALSE
KSAPSTGGVKKPHR	pr-crKprSAPprSprTGGVcrKlaKPHR-OH	0	1881	3	TRUE	FALSE	FALSE	TRUE	FALSE
KSAPSTGGVKKPHR	pr-crKprSAPprSprTGGVcrKme2KPHR-OH	0	1837.01	2	TRUE	FALSE	FALSE	TRUE	FALSE
KSAPSTGGVKKPHR	pr-crKprSAPprSprTGGVcrKme3KPHR-OH	0	1851.03	2	TRUE	FALSE	FALSE	TRUE	FALSE
KSAPSTGGVKKPHR	pr-crKprSAPprSprTGGVcrKprKPHR-OH	0	1865	2	TRUE	TRUE	FALSE	TRUE	FALSE
KSAPSTGGVKKPHR	pr-crKprSAPprSprTGGVhbKKPHR-OH	0	1826.99	2	TRUE	FALSE	FALSE	TRUE	TRUE
KSAPSTGGVKKPHR	pr-crKprSAPprSprTGGVhbKacKPHR-OH	0	1869	2	TRUE	FALSE	FALSE	TRUE	FALSE
KSAPSTGGVKKPHR	pr-crKprSAPprSprTGGVhbKbuKPHR-OH	0	1897.03	2	TRUE	FALSE	FALSE	TRUE	FALSE
KSAPSTGGVKKPHR	pr-crKprSAPprSprTGGVhbKcrKPHR-OH	0	1895.02	3	TRUE	FALSE	FALSE	TRUE	FALSE
KSAPSTGGVKKPHR	pr-crKprSAPprSprTGGVhbKhbKPHR-OH	0	1913.03	3	TRUE	FALSE	FALSE	TRUE	FALSE
KSAPSTGGVKKPHR	pr-crKprSAPprSprTGGVhbKlaKPHR-OH	0	1899.01	3	TRUE	FALSE	FALSE	TRUE	FALSE
KSAPSTGGVKKPHR	pr-crKprSAPprSprTGGVhbKme2KPHR-OH	0	1855.02	2	TRUE	FALSE	FALSE	TRUE	FALSE
KSAPSTGGVKKPHR	pr-crKprSAPprSprTGGVhbKme3KPHR-OH	0	1869.04	2	TRUE	FALSE	FALSE	TRUE	FALSE
KSAPSTGGVKKPHR	pr-crKprSAPprSprTGGVhbKprKPHR-OH	0	1883.02	2	TRUE	TRUE	FALSE	TRUE	FALSE
KSAPSTGGVKKPHR	pr-crKprSAPprSprTGGVlaKKPHR-OH	0	1812.97	2	TRUE	FALSE	FALSE	TRUE	TRUE
KSAPSTGGVKKPHR	pr-crKprSAPprSprTGGVlaKacKPHR-OH	0	1854.98	2	TRUE	FALSE	FALSE	TRUE	FALSE
KSAPSTGGVKKPHR	pr-crKprSAPprSprTGGVlaKbuKPHR-OH	0	1883.02	2	TRUE	FALSE	FALSE	TRUE	FALSE
KSAPSTGGVKKPHR	pr-crKprSAPprSprTGGVlaKcrKPHR-OH	0	1881	3	TRUE	FALSE	FALSE	TRUE	FALSE
KSAPSTGGVKKPHR	pr-crKprSAPprSprTGGVlaKhbKPHR-OH	0	1899.01	3	TRUE	FALSE	FALSE	TRUE	FALSE
KSAPSTGGVKKPHR	pr-crKprSAPprSprTGGVlaKlaKPHR-OH	0	1884.99	3	TRUE	FALSE	FALSE	TRUE	FALSE
KSAPSTGGVKKPHR	pr-crKprSAPprSprTGGVlaKme2KPHR-OH	0	1841	2	TRUE	FALSE	FALSE	TRUE	FALSE
KSAPSTGGVKKPHR	pr-crKprSAPprSprTGGVlaKme3KPHR-OH	0	1855.02	2	TRUE	FALSE	FALSE	TRUE	FALSE
KSAPSTGGVKKPHR	pr-crKprSAPprSprTGGVlaKprKPHR-OH	0	1869	2	TRUE	TRUE	FALSE	TRUE	FALSE
KSAPSTGGVKKPHR	pr-crKprSAPprSprTGGVme2KKPHR-OH	0	1768.98	1	FALSE	FALSE	FALSE	TRUE	TRUE
KSAPSTGGVKKPHR	pr-crKprSAPprSprTGGVme2KacKPHR-OH	0	1810.99	1	FALSE	FALSE	FALSE	TRUE	FALSE
KSAPSTGGVKKPHR	pr-crKprSAPprSprTGGVme2KbuKPHR-OH	0	1839.03	1	FALSE	FALSE	FALSE	TRUE	FALSE
KSAPSTGGVKKPHR	pr-crKprSAPprSprTGGVme2KcrKPHR-OH	0	1837.01	2	TRUE	FALSE	FALSE	TRUE	FALSE
KSAPSTGGVKKPHR	pr-crKprSAPprSprTGGVme2KhbKPHR-OH	0	1855.02	2	TRUE	FALSE	FALSE	TRUE	FALSE
KSAPSTGGVKKPHR	pr-crKprSAPprSprTGGVme2KlaKPHR-OH	0	1841	2	TRUE	FALSE	FALSE	TRUE	FALSE
KSAPSTGGVKKPHR	pr-crKprSAPprSprTGGVme2Kme2KPHR-OH	0	1797.01	1	FALSE	FALSE	FALSE	TRUE	FALSE
KSAPSTGGVKKPHR	pr-crKprSAPprSprTGGVme2Kme3KPHR-OH	0	1811.03	1	FALSE	FALSE	FALSE	TRUE	FALSE
KSAPSTGGVKKPHR	pr-crKprSAPprSprTGGVme2KprKPHR-OH	0	1825.01	1	FALSE	TRUE	FALSE	TRUE	FALSE
KSAPSTGGVKKPHR	pr-crKprSAPprSprTGGVme3KKPHR-OH	0	1783	1	FALSE	FALSE	FALSE	TRUE	TRUE
KSAPSTGGVKKPHR	pr-crKprSAPprSprTGGVme3KacKPHR-OH	0	1825.01	1	FALSE	FALSE	FALSE	TRUE	FALSE
KSAPSTGGVKKPHR	pr-crKprSAPprSprTGGVme3KbuKPHR-OH	0	1853.04	1	FALSE	FALSE	FALSE	TRUE	FALSE
KSAPSTGGVKKPHR	pr-crKprSAPprSprTGGVme3KcrKPHR-OH	0	1851.03	2	TRUE	FALSE	FALSE	TRUE	FALSE
KSAPSTGGVKKPHR	pr-crKprSAPprSprTGGVme3KhbKPHR-OH	0	1869.04	2	TRUE	FALSE	FALSE	TRUE	FALSE
KSAPSTGGVKKPHR	pr-crKprSAPprSprTGGVme3KlaKPHR-OH	0	1855.02	2	TRUE	FALSE	FALSE	TRUE	FALSE
KSAPSTGGVKKPHR	pr-crKprSAPprSprTGGVme3Kme2KPHR-OH	0	1811.03	1	FALSE	FALSE	FALSE	TRUE	FALSE
KSAPSTGGVKKPHR	pr-crKprSAPprSprTGGVme3Kme3KPHR-OH	0	1825.05	1	FALSE	FALSE	FALSE	TRUE	FALSE
KSAPSTGGVKKPHR	pr-crKprSAPprSprTGGVme3KprKPHR-OH	0	1839.03	1	FALSE	TRUE	FALSE	TRUE	FALSE
KSAPSTGGVKKPHR	pr-crKprSAPprSprTGGVprKKPHR-OH	0	1796.98	1	FALSE	FALSE	FALSE	TRUE	TRUE
KSAPSTGGVKKPHR	pr-crKprSAPprSprTGGVprKacKPHR-OH	0	1838.99	1	FALSE	FALSE	FALSE	TRUE	FALSE
KSAPSTGGVKKPHR	pr-crKprSAPprSprTGGVprKbuKPHR-OH	0	1867.02	1	FALSE	FALSE	FALSE	TRUE	FALSE
KSAPSTGGVKKPHR	pr-crKprSAPprSprTGGVprKcrKPHR-OH	0	1865	2	TRUE	FALSE	FALSE	TRUE	FALSE
KSAPSTGGVKKPHR	pr-crKprSAPprSprTGGVprKhbKPHR-OH	0	1883.02	2	TRUE	FALSE	FALSE	TRUE	FALSE
KSAPSTGGVKKPHR	pr-crKprSAPprSprTGGVprKlaKPHR-OH	0	1869	2	TRUE	FALSE	FALSE	TRUE	FALSE
KSAPSTGGVKKPHR	pr-crKprSAPprSprTGGVprKme2KPHR-OH	0	1825.01	1	FALSE	FALSE	FALSE	TRUE	FALSE
KSAPSTGGVKKPHR	pr-crKprSAPprSprTGGVprKme3KPHR-OH	0	1839.03	1	FALSE	FALSE	FALSE	TRUE	FALSE
KSAPSTGGVKKPHR	pr-crKprSAPprSprTGGVprKprKPHR-OH	0	1853	1	FALSE	TRUE	FALSE	TRUE	FALSE
KSAPSTGGVKKPHR	pr-hbKSAPSTGGVKKPHR-OH	0	1590.88	1	FALSE	FALSE	FALSE	FALSE	TRUE
KSAPSTGGVKKPHR	pr-hbKSAPSTGGVKacKPHR-OH	0	1632.89	1	FALSE	FALSE	FALSE	FALSE	TRUE
KSAPSTGGVKKPHR	pr-hbKSAPSTGGVKbuKPHR-OH	0	1660.93	1	FALSE	FALSE	FALSE	FALSE	TRUE
KSAPSTGGVKKPHR	pr-hbKSAPSTGGVKcrKPHR-OH	0	1658.91	2	TRUE	FALSE	FALSE	FALSE	TRUE
KSAPSTGGVKKPHR	pr-hbKSAPSTGGVKhbKPHR-OH	0	1676.92	2	TRUE	FALSE	FALSE	FALSE	TRUE
KSAPSTGGVKKPHR	pr-hbKSAPSTGGVKlaKPHR-OH	0	1662.91	2	TRUE	FALSE	FALSE	FALSE	TRUE
KSAPSTGGVKKPHR	pr-hbKSAPSTGGVKme2KPHR-OH	0	1618.92	1	FALSE	FALSE	FALSE	FALSE	TRUE
KSAPSTGGVKKPHR	pr-hbKSAPSTGGVKme3KPHR-OH	0	1632.93	1	FALSE	FALSE	FALSE	FALSE	TRUE
KSAPSTGGVKKPHR	pr-hbKSAPSTGGVKprKPHR-OH	0	1646.91	1	FALSE	TRUE	FALSE	FALSE	TRUE
KSAPSTGGVKKPHR	pr-hbKSAPSTGGVacKKPHR-OH	0	1632.89	1	FALSE	FALSE	FALSE	FALSE	TRUE
KSAPSTGGVKKPHR	pr-hbKSAPSTGGVacKacKPHR-OH	0	1674.91	1	FALSE	FALSE	FALSE	FALSE	FALSE
KSAPSTGGVKKPHR	pr-hbKSAPSTGGVacKbuKPHR-OH	0	1702.94	1	FALSE	FALSE	FALSE	FALSE	FALSE
KSAPSTGGVKKPHR	pr-hbKSAPSTGGVacKcrKPHR-OH	0	1700.92	2	TRUE	FALSE	FALSE	FALSE	FALSE
KSAPSTGGVKKPHR	pr-hbKSAPSTGGVacKhbKPHR-OH	0	1718.93	2	TRUE	FALSE	FALSE	FALSE	FALSE
KSAPSTGGVKKPHR	pr-hbKSAPSTGGVacKlaKPHR-OH	0	1704.92	2	TRUE	FALSE	FALSE	FALSE	FALSE
KSAPSTGGVKKPHR	pr-hbKSAPSTGGVacKme2KPHR-OH	0	1660.93	1	FALSE	FALSE	FALSE	FALSE	FALSE
KSAPSTGGVKKPHR	pr-hbKSAPSTGGVacKme3KPHR-OH	0	1674.94	1	FALSE	FALSE	FALSE	FALSE	FALSE
KSAPSTGGVKKPHR	pr-hbKSAPSTGGVacKprKPHR-OH	0	1688.92	1	FALSE	TRUE	FALSE	FALSE	FALSE
KSAPSTGGVKKPHR	pr-hbKSAPSTGGVbuKKPHR-OH	0	1660.93	1	FALSE	FALSE	FALSE	FALSE	TRUE
KSAPSTGGVKKPHR	pr-hbKSAPSTGGVbuKacKPHR-OH	0	1702.94	1	FALSE	FALSE	FALSE	FALSE	FALSE
KSAPSTGGVKKPHR	pr-hbKSAPSTGGVbuKbuKPHR-OH	0	1730.97	1	FALSE	FALSE	FALSE	FALSE	FALSE
KSAPSTGGVKKPHR	pr-hbKSAPSTGGVbuKcrKPHR-OH	0	1728.95	2	TRUE	FALSE	FALSE	FALSE	FALSE
KSAPSTGGVKKPHR	pr-hbKSAPSTGGVbuKhbKPHR-OH	0	1746.96	2	TRUE	FALSE	FALSE	FALSE	FALSE
KSAPSTGGVKKPHR	pr-hbKSAPSTGGVbuKlaKPHR-OH	0	1732.95	2	TRUE	FALSE	FALSE	FALSE	FALSE
KSAPSTGGVKKPHR	pr-hbKSAPSTGGVbuKme2KPHR-OH	0	1688.96	1	FALSE	FALSE	FALSE	FALSE	FALSE
KSAPSTGGVKKPHR	pr-hbKSAPSTGGVbuKme3KPHR-OH	0	1702.97	1	FALSE	FALSE	FALSE	FALSE	FALSE
KSAPSTGGVKKPHR	pr-hbKSAPSTGGVbuKprKPHR-OH	0	1716.95	1	FALSE	TRUE	FALSE	FALSE	FALSE
KSAPSTGGVKKPHR	pr-hbKSAPSTGGVcrKKPHR-OH	0	1658.91	2	TRUE	FALSE	FALSE	FALSE	TRUE
KSAPSTGGVKKPHR	pr-hbKSAPSTGGVcrKacKPHR-OH	0	1700.92	2	TRUE	FALSE	FALSE	FALSE	FALSE
KSAPSTGGVKKPHR	pr-hbKSAPSTGGVcrKbuKPHR-OH	0	1728.95	2	TRUE	FALSE	FALSE	FALSE	FALSE
KSAPSTGGVKKPHR	pr-hbKSAPSTGGVcrKcrKPHR-OH	0	1726.94	3	TRUE	FALSE	FALSE	FALSE	FALSE
KSAPSTGGVKKPHR	pr-hbKSAPSTGGVcrKhbKPHR-OH	0	1744.95	3	TRUE	FALSE	FALSE	FALSE	FALSE
KSAPSTGGVKKPHR	pr-hbKSAPSTGGVcrKlaKPHR-OH	0	1730.93	3	TRUE	FALSE	FALSE	FALSE	FALSE
KSAPSTGGVKKPHR	pr-hbKSAPSTGGVcrKme2KPHR-OH	0	1686.94	2	TRUE	FALSE	FALSE	FALSE	FALSE
KSAPSTGGVKKPHR	pr-hbKSAPSTGGVcrKme3KPHR-OH	0	1700.96	2	TRUE	FALSE	FALSE	FALSE	FALSE
KSAPSTGGVKKPHR	pr-hbKSAPSTGGVcrKprKPHR-OH	0	1714.94	2	TRUE	TRUE	FALSE	FALSE	FALSE
KSAPSTGGVKKPHR	pr-hbKSAPSTGGVhbKKPHR-OH	0	1676.92	2	TRUE	FALSE	FALSE	FALSE	TRUE
KSAPSTGGVKKPHR	pr-hbKSAPSTGGVhbKacKPHR-OH	0	1718.93	2	TRUE	FALSE	FALSE	FALSE	FALSE
KSAPSTGGVKKPHR	pr-hbKSAPSTGGVhbKbuKPHR-OH	0	1746.96	2	TRUE	FALSE	FALSE	FALSE	FALSE
KSAPSTGGVKKPHR	pr-hbKSAPSTGGVhbKcrKPHR-OH	0	1744.95	3	TRUE	FALSE	FALSE	FALSE	FALSE
KSAPSTGGVKKPHR	pr-hbKSAPSTGGVhbKhbKPHR-OH	0	1762.96	3	TRUE	FALSE	FALSE	FALSE	FALSE
KSAPSTGGVKKPHR	pr-hbKSAPSTGGVhbKlaKPHR-OH	0	1748.94	3	TRUE	FALSE	FALSE	FALSE	FALSE
KSAPSTGGVKKPHR	pr-hbKSAPSTGGVhbKme2KPHR-OH	0	1704.95	2	TRUE	FALSE	FALSE	FALSE	FALSE
KSAPSTGGVKKPHR	pr-hbKSAPSTGGVhbKme3KPHR-OH	0	1718.97	2	TRUE	FALSE	FALSE	FALSE	FALSE
KSAPSTGGVKKPHR	pr-hbKSAPSTGGVhbKprKPHR-OH	0	1732.95	2	TRUE	TRUE	FALSE	FALSE	FALSE
KSAPSTGGVKKPHR	pr-hbKSAPSTGGVlaKKPHR-OH	0	1662.91	2	TRUE	FALSE	FALSE	FALSE	TRUE
KSAPSTGGVKKPHR	pr-hbKSAPSTGGVlaKacKPHR-OH	0	1704.92	2	TRUE	FALSE	FALSE	FALSE	FALSE
KSAPSTGGVKKPHR	pr-hbKSAPSTGGVlaKbuKPHR-OH	0	1732.95	2	TRUE	FALSE	FALSE	FALSE	FALSE
KSAPSTGGVKKPHR	pr-hbKSAPSTGGVlaKcrKPHR-OH	0	1730.93	3	TRUE	FALSE	FALSE	FALSE	FALSE
KSAPSTGGVKKPHR	pr-hbKSAPSTGGVlaKhbKPHR-OH	0	1748.94	3	TRUE	FALSE	FALSE	FALSE	FALSE
KSAPSTGGVKKPHR	pr-hbKSAPSTGGVlaKlaKPHR-OH	0	1734.93	3	TRUE	FALSE	FALSE	FALSE	FALSE
KSAPSTGGVKKPHR	pr-hbKSAPSTGGVlaKme2KPHR-OH	0	1690.94	2	TRUE	FALSE	FALSE	FALSE	FALSE
KSAPSTGGVKKPHR	pr-hbKSAPSTGGVlaKme3KPHR-OH	0	1704.95	2	TRUE	FALSE	FALSE	FALSE	FALSE
KSAPSTGGVKKPHR	pr-hbKSAPSTGGVlaKprKPHR-OH	0	1718.93	2	TRUE	TRUE	FALSE	FALSE	FALSE
KSAPSTGGVKKPHR	pr-hbKSAPSTGGVme2KKPHR-OH	0	1618.92	1	FALSE	FALSE	FALSE	FALSE	TRUE
KSAPSTGGVKKPHR	pr-hbKSAPSTGGVme2KacKPHR-OH	0	1660.93	1	FALSE	FALSE	FALSE	FALSE	FALSE
KSAPSTGGVKKPHR	pr-hbKSAPSTGGVme2KbuKPHR-OH	0	1688.96	1	FALSE	FALSE	FALSE	FALSE	FALSE
KSAPSTGGVKKPHR	pr-hbKSAPSTGGVme2KcrKPHR-OH	0	1686.94	2	TRUE	FALSE	FALSE	FALSE	FALSE
KSAPSTGGVKKPHR	pr-hbKSAPSTGGVme2KhbKPHR-OH	0	1704.95	2	TRUE	FALSE	FALSE	FALSE	FALSE
KSAPSTGGVKKPHR	pr-hbKSAPSTGGVme2KlaKPHR-OH	0	1690.94	2	TRUE	FALSE	FALSE	FALSE	FALSE
KSAPSTGGVKKPHR	pr-hbKSAPSTGGVme2Kme2KPHR-OH	0	1646.95	1	FALSE	FALSE	FALSE	FALSE	FALSE
KSAPSTGGVKKPHR	pr-hbKSAPSTGGVme2Kme3KPHR-OH	0	1660.96	1	FALSE	FALSE	FALSE	FALSE	FALSE
KSAPSTGGVKKPHR	pr-hbKSAPSTGGVme2KprKPHR-OH	0	1674.94	1	FALSE	TRUE	FALSE	FALSE	FALSE
KSAPSTGGVKKPHR	pr-hbKSAPSTGGVme3KKPHR-OH	0	1632.93	1	FALSE	FALSE	FALSE	FALSE	TRUE
KSAPSTGGVKKPHR	pr-hbKSAPSTGGVme3KacKPHR-OH	0	1674.94	1	FALSE	FALSE	FALSE	FALSE	FALSE
KSAPSTGGVKKPHR	pr-hbKSAPSTGGVme3KbuKPHR-OH	0	1702.97	1	FALSE	FALSE	FALSE	FALSE	FALSE
KSAPSTGGVKKPHR	pr-hbKSAPSTGGVme3KcrKPHR-OH	0	1700.96	2	TRUE	FALSE	FALSE	FALSE	FALSE
KSAPSTGGVKKPHR	pr-hbKSAPSTGGVme3KhbKPHR-OH	0	1718.97	2	TRUE	FALSE	FALSE	FALSE	FALSE
KSAPSTGGVKKPHR	pr-hbKSAPSTGGVme3KlaKPHR-OH	0	1704.95	2	TRUE	FALSE	FALSE	FALSE	FALSE
KSAPSTGGVKKPHR	pr-hbKSAPSTGGVme3Kme2KPHR-OH	0	1660.96	1	FALSE	FALSE	FALSE	FALSE	FALSE
KSAPSTGGVKKPHR	pr-hbKSAPSTGGVme3Kme3KPHR-OH	0	1674.98	1	FALSE	FALSE	FALSE	FALSE	FALSE
KSAPSTGGVKKPHR	pr-hbKSAPSTGGVme3KprKPHR-OH	0	1688.96	1	FALSE	TRUE	FALSE	FALSE	FALSE
KSAPSTGGVKKPHR	pr-hbKSAPSTGGVprKKPHR-OH	0	1646.91	1	FALSE	FALSE	FALSE	FALSE	TRUE
KSAPSTGGVKKPHR	pr-hbKSAPSTGGVprKacKPHR-OH	0	1688.92	1	FALSE	FALSE	FALSE	FALSE	FALSE
KSAPSTGGVKKPHR	pr-hbKSAPSTGGVprKbuKPHR-OH	0	1716.95	1	FALSE	FALSE	FALSE	FALSE	FALSE
KSAPSTGGVKKPHR	pr-hbKSAPSTGGVprKcrKPHR-OH	0	1714.94	2	TRUE	FALSE	FALSE	FALSE	FALSE
KSAPSTGGVKKPHR	pr-hbKSAPSTGGVprKhbKPHR-OH	0	1732.95	2	TRUE	FALSE	FALSE	FALSE	FALSE
KSAPSTGGVKKPHR	pr-hbKSAPSTGGVprKlaKPHR-OH	0	1718.93	2	TRUE	FALSE	FALSE	FALSE	FALSE
KSAPSTGGVKKPHR	pr-hbKSAPSTGGVprKme2KPHR-OH	0	1674.94	1	FALSE	FALSE	FALSE	FALSE	FALSE
KSAPSTGGVKKPHR	pr-hbKSAPSTGGVprKme3KPHR-OH	0	1688.96	1	FALSE	FALSE	FALSE	FALSE	FALSE
KSAPSTGGVKKPHR	pr-hbKSAPSTGGVprKprKPHR-OH	0	1702.94	1	FALSE	TRUE	FALSE	FALSE	FALSE
KSAPSTGGVKKPHR	pr-hbKSAPSprTGGVKKPHR-OH	0	1646.91	1	FALSE	FALSE	FALSE	TRUE	TRUE
KSAPSTGGVKKPHR	pr-hbKSAPSprTGGVKacKPHR-OH	0	1688.92	1	FALSE	FALSE	FALSE	TRUE	TRUE
KSAPSTGGVKKPHR	pr-hbKSAPSprTGGVKbuKPHR-OH	0	1716.95	1	FALSE	FALSE	FALSE	TRUE	TRUE
KSAPSTGGVKKPHR	pr-hbKSAPSprTGGVKcrKPHR-OH	0	1714.94	2	TRUE	FALSE	FALSE	TRUE	TRUE
KSAPSTGGVKKPHR	pr-hbKSAPSprTGGVKhbKPHR-OH	0	1732.95	2	TRUE	FALSE	FALSE	TRUE	TRUE
KSAPSTGGVKKPHR	pr-hbKSAPSprTGGVKlaKPHR-OH	0	1718.93	2	TRUE	FALSE	FALSE	TRUE	TRUE
KSAPSTGGVKKPHR	pr-hbKSAPSprTGGVKme2KPHR-OH	0	1674.94	1	FALSE	FALSE	FALSE	TRUE	TRUE
KSAPSTGGVKKPHR	pr-hbKSAPSprTGGVKme3KPHR-OH	0	1688.96	1	FALSE	FALSE	FALSE	TRUE	TRUE
KSAPSTGGVKKPHR	pr-hbKSAPSprTGGVKprKPHR-OH	0	1702.94	1	FALSE	TRUE	FALSE	TRUE	TRUE
KSAPSTGGVKKPHR	pr-hbKSAPSprTGGVacKKPHR-OH	0	1688.92	1	FALSE	FALSE	FALSE	TRUE	TRUE
KSAPSTGGVKKPHR	pr-hbKSAPSprTGGVacKacKPHR-OH	0	1730.93	1	FALSE	FALSE	FALSE	TRUE	FALSE
KSAPSTGGVKKPHR	pr-hbKSAPSprTGGVacKbuKPHR-OH	0	1758.96	1	FALSE	FALSE	FALSE	TRUE	FALSE
KSAPSTGGVKKPHR	pr-hbKSAPSprTGGVacKcrKPHR-OH	0	1756.95	2	TRUE	FALSE	FALSE	TRUE	FALSE
KSAPSTGGVKKPHR	pr-hbKSAPSprTGGVacKhbKPHR-OH	0	1774.96	2	TRUE	FALSE	FALSE	TRUE	FALSE
KSAPSTGGVKKPHR	pr-hbKSAPSprTGGVacKlaKPHR-OH	0	1760.94	2	TRUE	FALSE	FALSE	TRUE	FALSE
KSAPSTGGVKKPHR	pr-hbKSAPSprTGGVacKme2KPHR-OH	0	1716.95	1	FALSE	FALSE	FALSE	TRUE	FALSE
KSAPSTGGVKKPHR	pr-hbKSAPSprTGGVacKme3KPHR-OH	0	1730.97	1	FALSE	FALSE	FALSE	TRUE	FALSE
KSAPSTGGVKKPHR	pr-hbKSAPSprTGGVacKprKPHR-OH	0	1744.95	1	FALSE	TRUE	FALSE	TRUE	FALSE
KSAPSTGGVKKPHR	pr-hbKSAPSprTGGVbuKKPHR-OH	0	1716.95	1	FALSE	FALSE	FALSE	TRUE	TRUE
KSAPSTGGVKKPHR	pr-hbKSAPSprTGGVbuKacKPHR-OH	0	1758.96	1	FALSE	FALSE	FALSE	TRUE	FALSE
KSAPSTGGVKKPHR	pr-hbKSAPSprTGGVbuKbuKPHR-OH	0	1786.99	1	FALSE	FALSE	FALSE	TRUE	FALSE
KSAPSTGGVKKPHR	pr-hbKSAPSprTGGVbuKcrKPHR-OH	0	1784.98	2	TRUE	FALSE	FALSE	TRUE	FALSE
KSAPSTGGVKKPHR	pr-hbKSAPSprTGGVbuKhbKPHR-OH	0	1802.99	2	TRUE	FALSE	FALSE	TRUE	FALSE
KSAPSTGGVKKPHR	pr-hbKSAPSprTGGVbuKlaKPHR-OH	0	1788.97	2	TRUE	FALSE	FALSE	TRUE	FALSE
KSAPSTGGVKKPHR	pr-hbKSAPSprTGGVbuKme2KPHR-OH	0	1744.98	1	FALSE	FALSE	FALSE	TRUE	FALSE
KSAPSTGGVKKPHR	pr-hbKSAPSprTGGVbuKme3KPHR-OH	0	1759	1	FALSE	FALSE	FALSE	TRUE	FALSE
KSAPSTGGVKKPHR	pr-hbKSAPSprTGGVbuKprKPHR-OH	0	1772.98	1	FALSE	TRUE	FALSE	TRUE	FALSE
KSAPSTGGVKKPHR	pr-hbKSAPSprTGGVcrKKPHR-OH	0	1714.94	2	TRUE	FALSE	FALSE	TRUE	TRUE
KSAPSTGGVKKPHR	pr-hbKSAPSprTGGVcrKacKPHR-OH	0	1756.95	2	TRUE	FALSE	FALSE	TRUE	FALSE
KSAPSTGGVKKPHR	pr-hbKSAPSprTGGVcrKbuKPHR-OH	0	1784.98	2	TRUE	FALSE	FALSE	TRUE	FALSE
KSAPSTGGVKKPHR	pr-hbKSAPSprTGGVcrKcrKPHR-OH	0	1782.96	3	TRUE	FALSE	FALSE	TRUE	FALSE
KSAPSTGGVKKPHR	pr-hbKSAPSprTGGVcrKhbKPHR-OH	0	1800.97	3	TRUE	FALSE	FALSE	TRUE	FALSE
KSAPSTGGVKKPHR	pr-hbKSAPSprTGGVcrKlaKPHR-OH	0	1786.96	3	TRUE	FALSE	FALSE	TRUE	FALSE
KSAPSTGGVKKPHR	pr-hbKSAPSprTGGVcrKme2KPHR-OH	0	1742.97	2	TRUE	FALSE	FALSE	TRUE	FALSE
KSAPSTGGVKKPHR	pr-hbKSAPSprTGGVcrKme3KPHR-OH	0	1756.98	2	TRUE	FALSE	FALSE	TRUE	FALSE
KSAPSTGGVKKPHR	pr-hbKSAPSprTGGVcrKprKPHR-OH	0	1770.96	2	TRUE	TRUE	FALSE	TRUE	FALSE
KSAPSTGGVKKPHR	pr-hbKSAPSprTGGVhbKKPHR-OH	0	1732.95	2	TRUE	FALSE	FALSE	TRUE	TRUE
KSAPSTGGVKKPHR	pr-hbKSAPSprTGGVhbKacKPHR-OH	0	1774.96	2	TRUE	FALSE	FALSE	TRUE	FALSE
KSAPSTGGVKKPHR	pr-hbKSAPSprTGGVhbKbuKPHR-OH	0	1802.99	2	TRUE	FALSE	FALSE	TRUE	FALSE
KSAPSTGGVKKPHR	pr-hbKSAPSprTGGVhbKcrKPHR-OH	0	1800.97	3	TRUE	FALSE	FALSE	TRUE	FALSE
KSAPSTGGVKKPHR	pr-hbKSAPSprTGGVhbKhbKPHR-OH	0	1818.98	3	TRUE	FALSE	FALSE	TRUE	FALSE
KSAPSTGGVKKPHR	pr-hbKSAPSprTGGVhbKlaKPHR-OH	0	1804.97	3	TRUE	FALSE	FALSE	TRUE	FALSE
KSAPSTGGVKKPHR	pr-hbKSAPSprTGGVhbKme2KPHR-OH	0	1760.98	2	TRUE	FALSE	FALSE	TRUE	FALSE
KSAPSTGGVKKPHR	pr-hbKSAPSprTGGVhbKme3KPHR-OH	0	1774.99	2	TRUE	FALSE	FALSE	TRUE	FALSE
KSAPSTGGVKKPHR	pr-hbKSAPSprTGGVhbKprKPHR-OH	0	1788.97	2	TRUE	TRUE	FALSE	TRUE	FALSE
KSAPSTGGVKKPHR	pr-hbKSAPSprTGGVlaKKPHR-OH	0	1718.93	2	TRUE	FALSE	FALSE	TRUE	TRUE
KSAPSTGGVKKPHR	pr-hbKSAPSprTGGVlaKacKPHR-OH	0	1760.94	2	TRUE	FALSE	FALSE	TRUE	FALSE
KSAPSTGGVKKPHR	pr-hbKSAPSprTGGVlaKbuKPHR-OH	0	1788.97	2	TRUE	FALSE	FALSE	TRUE	FALSE
KSAPSTGGVKKPHR	pr-hbKSAPSprTGGVlaKcrKPHR-OH	0	1786.96	3	TRUE	FALSE	FALSE	TRUE	FALSE
KSAPSTGGVKKPHR	pr-hbKSAPSprTGGVlaKhbKPHR-OH	0	1804.97	3	TRUE	FALSE	FALSE	TRUE	FALSE
KSAPSTGGVKKPHR	pr-hbKSAPSprTGGVlaKlaKPHR-OH	0	1790.95	3	TRUE	FALSE	FALSE	TRUE	FALSE
KSAPSTGGVKKPHR	pr-hbKSAPSprTGGVlaKme2KPHR-OH	0	1746.96	2	TRUE	FALSE	FALSE	TRUE	FALSE
KSAPSTGGVKKPHR	pr-hbKSAPSprTGGVlaKme3KPHR-OH	0	1760.98	2	TRUE	FALSE	FALSE	TRUE	FALSE
KSAPSTGGVKKPHR	pr-hbKSAPSprTGGVlaKprKPHR-OH	0	1774.96	2	TRUE	TRUE	FALSE	TRUE	FALSE
KSAPSTGGVKKPHR	pr-hbKSAPSprTGGVme2KKPHR-OH	0	1674.94	1	FALSE	FALSE	FALSE	TRUE	TRUE
KSAPSTGGVKKPHR	pr-hbKSAPSprTGGVme2KacKPHR-OH	0	1716.95	1	FALSE	FALSE	FALSE	TRUE	FALSE
KSAPSTGGVKKPHR	pr-hbKSAPSprTGGVme2KbuKPHR-OH	0	1744.98	1	FALSE	FALSE	FALSE	TRUE	FALSE
KSAPSTGGVKKPHR	pr-hbKSAPSprTGGVme2KcrKPHR-OH	0	1742.97	2	TRUE	FALSE	FALSE	TRUE	FALSE
KSAPSTGGVKKPHR	pr-hbKSAPSprTGGVme2KhbKPHR-OH	0	1760.98	2	TRUE	FALSE	FALSE	TRUE	FALSE
KSAPSTGGVKKPHR	pr-hbKSAPSprTGGVme2KlaKPHR-OH	0	1746.96	2	TRUE	FALSE	FALSE	TRUE	FALSE
KSAPSTGGVKKPHR	pr-hbKSAPSprTGGVme2Kme2KPHR-OH	0	1702.97	1	FALSE	FALSE	FALSE	TRUE	FALSE
KSAPSTGGVKKPHR	pr-hbKSAPSprTGGVme2Kme3KPHR-OH	0	1716.99	1	FALSE	FALSE	FALSE	TRUE	FALSE
KSAPSTGGVKKPHR	pr-hbKSAPSprTGGVme2KprKPHR-OH	0	1730.97	1	FALSE	TRUE	FALSE	TRUE	FALSE
KSAPSTGGVKKPHR	pr-hbKSAPSprTGGVme3KKPHR-OH	0	1688.96	1	FALSE	FALSE	FALSE	TRUE	TRUE
KSAPSTGGVKKPHR	pr-hbKSAPSprTGGVme3KacKPHR-OH	0	1730.97	1	FALSE	FALSE	FALSE	TRUE	FALSE
KSAPSTGGVKKPHR	pr-hbKSAPSprTGGVme3KbuKPHR-OH	0	1759	1	FALSE	FALSE	FALSE	TRUE	FALSE
KSAPSTGGVKKPHR	pr-hbKSAPSprTGGVme3KcrKPHR-OH	0	1756.98	2	TRUE	FALSE	FALSE	TRUE	FALSE
KSAPSTGGVKKPHR	pr-hbKSAPSprTGGVme3KhbKPHR-OH	0	1774.99	2	TRUE	FALSE	FALSE	TRUE	FALSE
KSAPSTGGVKKPHR	pr-hbKSAPSprTGGVme3KlaKPHR-OH	0	1760.98	2	TRUE	FALSE	FALSE	TRUE	FALSE
KSAPSTGGVKKPHR	pr-hbKSAPSprTGGVme3Kme2KPHR-OH	0	1716.99	1	FALSE	FALSE	FALSE	TRUE	FALSE
KSAPSTGGVKKPHR	pr-hbKSAPSprTGGVme3Kme3KPHR-OH	0	1731	1	FALSE	FALSE	FALSE	TRUE	FALSE
KSAPSTGGVKKPHR	pr-hbKSAPSprTGGVme3KprKPHR-OH	0	1744.98	1	FALSE	TRUE	FALSE	TRUE	FALSE
KSAPSTGGVKKPHR	pr-hbKSAPSprTGGVprKKPHR-OH	0	1702.94	1	FALSE	FALSE	FALSE	TRUE	TRUE
KSAPSTGGVKKPHR	pr-hbKSAPSprTGGVprKacKPHR-OH	0	1744.95	1	FALSE	FALSE	FALSE	TRUE	FALSE
KSAPSTGGVKKPHR	pr-hbKSAPSprTGGVprKbuKPHR-OH	0	1772.98	1	FALSE	FALSE	FALSE	TRUE	FALSE
KSAPSTGGVKKPHR	pr-hbKSAPSprTGGVprKcrKPHR-OH	0	1770.96	2	TRUE	FALSE	FALSE	TRUE	FALSE
KSAPSTGGVKKPHR	pr-hbKSAPSprTGGVprKhbKPHR-OH	0	1788.97	2	TRUE	FALSE	FALSE	TRUE	FALSE
KSAPSTGGVKKPHR	pr-hbKSAPSprTGGVprKlaKPHR-OH	0	1774.96	2	TRUE	FALSE	FALSE	TRUE	FALSE
KSAPSTGGVKKPHR	pr-hbKSAPSprTGGVprKme2KPHR-OH	0	1730.97	1	FALSE	FALSE	FALSE	TRUE	FALSE
KSAPSTGGVKKPHR	pr-hbKSAPSprTGGVprKme3KPHR-OH	0	1744.98	1	FALSE	FALSE	FALSE	TRUE	FALSE
KSAPSTGGVKKPHR	pr-hbKSAPSprTGGVprKprKPHR-OH	0	1758.96	1	FALSE	TRUE	FALSE	TRUE	FALSE
KSAPSTGGVKKPHR	pr-hbKSAPprSTGGVKKPHR-OH	0	1646.91	1	FALSE	FALSE	FALSE	TRUE	TRUE
KSAPSTGGVKKPHR	pr-hbKSAPprSTGGVKacKPHR-OH	0	1688.92	1	FALSE	FALSE	FALSE	TRUE	TRUE
KSAPSTGGVKKPHR	pr-hbKSAPprSTGGVKbuKPHR-OH	0	1716.95	1	FALSE	FALSE	FALSE	TRUE	TRUE
KSAPSTGGVKKPHR	pr-hbKSAPprSTGGVKcrKPHR-OH	0	1714.94	2	TRUE	FALSE	FALSE	TRUE	TRUE
KSAPSTGGVKKPHR	pr-hbKSAPprSTGGVKhbKPHR-OH	0	1732.95	2	TRUE	FALSE	FALSE	TRUE	TRUE
KSAPSTGGVKKPHR	pr-hbKSAPprSTGGVKlaKPHR-OH	0	1718.93	2	TRUE	FALSE	FALSE	TRUE	TRUE
KSAPSTGGVKKPHR	pr-hbKSAPprSTGGVKme2KPHR-OH	0	1674.94	1	FALSE	FALSE	FALSE	TRUE	TRUE
KSAPSTGGVKKPHR	pr-hbKSAPprSTGGVKme3KPHR-OH	0	1688.96	1	FALSE	FALSE	FALSE	TRUE	TRUE
KSAPSTGGVKKPHR	pr-hbKSAPprSTGGVKprKPHR-OH	0	1702.94	1	FALSE	TRUE	FALSE	TRUE	TRUE
KSAPSTGGVKKPHR	pr-hbKSAPprSTGGVacKKPHR-OH	0	1688.92	1	FALSE	FALSE	FALSE	TRUE	TRUE
KSAPSTGGVKKPHR	pr-hbKSAPprSTGGVacKacKPHR-OH	0	1730.93	1	FALSE	FALSE	FALSE	TRUE	FALSE
KSAPSTGGVKKPHR	pr-hbKSAPprSTGGVacKbuKPHR-OH	0	1758.96	1	FALSE	FALSE	FALSE	TRUE	FALSE
KSAPSTGGVKKPHR	pr-hbKSAPprSTGGVacKcrKPHR-OH	0	1756.95	2	TRUE	FALSE	FALSE	TRUE	FALSE
KSAPSTGGVKKPHR	pr-hbKSAPprSTGGVacKhbKPHR-OH	0	1774.96	2	TRUE	FALSE	FALSE	TRUE	FALSE
KSAPSTGGVKKPHR	pr-hbKSAPprSTGGVacKlaKPHR-OH	0	1760.94	2	TRUE	FALSE	FALSE	TRUE	FALSE
KSAPSTGGVKKPHR	pr-hbKSAPprSTGGVacKme2KPHR-OH	0	1716.95	1	FALSE	FALSE	FALSE	TRUE	FALSE
KSAPSTGGVKKPHR	pr-hbKSAPprSTGGVacKme3KPHR-OH	0	1730.97	1	FALSE	FALSE	FALSE	TRUE	FALSE
KSAPSTGGVKKPHR	pr-hbKSAPprSTGGVacKprKPHR-OH	0	1744.95	1	FALSE	TRUE	FALSE	TRUE	FALSE
KSAPSTGGVKKPHR	pr-hbKSAPprSTGGVbuKKPHR-OH	0	1716.95	1	FALSE	FALSE	FALSE	TRUE	TRUE
KSAPSTGGVKKPHR	pr-hbKSAPprSTGGVbuKacKPHR-OH	0	1758.96	1	FALSE	FALSE	FALSE	TRUE	FALSE
KSAPSTGGVKKPHR	pr-hbKSAPprSTGGVbuKbuKPHR-OH	0	1786.99	1	FALSE	FALSE	FALSE	TRUE	FALSE
KSAPSTGGVKKPHR	pr-hbKSAPprSTGGVbuKcrKPHR-OH	0	1784.98	2	TRUE	FALSE	FALSE	TRUE	FALSE
KSAPSTGGVKKPHR	pr-hbKSAPprSTGGVbuKhbKPHR-OH	0	1802.99	2	TRUE	FALSE	FALSE	TRUE	FALSE
KSAPSTGGVKKPHR	pr-hbKSAPprSTGGVbuKlaKPHR-OH	0	1788.97	2	TRUE	FALSE	FALSE	TRUE	FALSE
KSAPSTGGVKKPHR	pr-hbKSAPprSTGGVbuKme2KPHR-OH	0	1744.98	1	FALSE	FALSE	FALSE	TRUE	FALSE
KSAPSTGGVKKPHR	pr-hbKSAPprSTGGVbuKme3KPHR-OH	0	1759	1	FALSE	FALSE	FALSE	TRUE	FALSE
KSAPSTGGVKKPHR	pr-hbKSAPprSTGGVbuKprKPHR-OH	0	1772.98	1	FALSE	TRUE	FALSE	TRUE	FALSE
KSAPSTGGVKKPHR	pr-hbKSAPprSTGGVcrKKPHR-OH	0	1714.94	2	TRUE	FALSE	FALSE	TRUE	TRUE
KSAPSTGGVKKPHR	pr-hbKSAPprSTGGVcrKacKPHR-OH	0	1756.95	2	TRUE	FALSE	FALSE	TRUE	FALSE
KSAPSTGGVKKPHR	pr-hbKSAPprSTGGVcrKbuKPHR-OH	0	1784.98	2	TRUE	FALSE	FALSE	TRUE	FALSE
KSAPSTGGVKKPHR	pr-hbKSAPprSTGGVcrKcrKPHR-OH	0	1782.96	3	TRUE	FALSE	FALSE	TRUE	FALSE
KSAPSTGGVKKPHR	pr-hbKSAPprSTGGVcrKhbKPHR-OH	0	1800.97	3	TRUE	FALSE	FALSE	TRUE	FALSE
KSAPSTGGVKKPHR	pr-hbKSAPprSTGGVcrKlaKPHR-OH	0	1786.96	3	TRUE	FALSE	FALSE	TRUE	FALSE
KSAPSTGGVKKPHR	pr-hbKSAPprSTGGVcrKme2KPHR-OH	0	1742.97	2	TRUE	FALSE	FALSE	TRUE	FALSE
KSAPSTGGVKKPHR	pr-hbKSAPprSTGGVcrKme3KPHR-OH	0	1756.98	2	TRUE	FALSE	FALSE	TRUE	FALSE
KSAPSTGGVKKPHR	pr-hbKSAPprSTGGVcrKprKPHR-OH	0	1770.96	2	TRUE	TRUE	FALSE	TRUE	FALSE
KSAPSTGGVKKPHR	pr-hbKSAPprSTGGVhbKKPHR-OH	0	1732.95	2	TRUE	FALSE	FALSE	TRUE	TRUE
KSAPSTGGVKKPHR	pr-hbKSAPprSTGGVhbKacKPHR-OH	0	1774.96	2	TRUE	FALSE	FALSE	TRUE	FALSE
KSAPSTGGVKKPHR	pr-hbKSAPprSTGGVhbKbuKPHR-OH	0	1802.99	2	TRUE	FALSE	FALSE	TRUE	FALSE
KSAPSTGGVKKPHR	pr-hbKSAPprSTGGVhbKcrKPHR-OH	0	1800.97	3	TRUE	FALSE	FALSE	TRUE	FALSE
KSAPSTGGVKKPHR	pr-hbKSAPprSTGGVhbKhbKPHR-OH	0	1818.98	3	TRUE	FALSE	FALSE	TRUE	FALSE
KSAPSTGGVKKPHR	pr-hbKSAPprSTGGVhbKlaKPHR-OH	0	1804.97	3	TRUE	FALSE	FALSE	TRUE	FALSE
KSAPSTGGVKKPHR	pr-hbKSAPprSTGGVhbKme2KPHR-OH	0	1760.98	2	TRUE	FALSE	FALSE	TRUE	FALSE
KSAPSTGGVKKPHR	pr-hbKSAPprSTGGVhbKme3KPHR-OH	0	1774.99	2	TRUE	FALSE	FALSE	TRUE	FALSE
KSAPSTGGVKKPHR	pr-hbKSAPprSTGGVhbKprKPHR-OH	0	1788.97	2	TRUE	TRUE	FALSE	TRUE	FALSE
KSAPSTGGVKKPHR	pr-hbKSAPprSTGGVlaKKPHR-OH	0	1718.93	2	TRUE	FALSE	FALSE	TRUE	TRUE
KSAPSTGGVKKPHR	pr-hbKSAPprSTGGVlaKacKPHR-OH	0	1760.94	2	TRUE	FALSE	FALSE	TRUE	FALSE
KSAPSTGGVKKPHR	pr-hbKSAPprSTGGVlaKbuKPHR-OH	0	1788.97	2	TRUE	FALSE	FALSE	TRUE	FALSE
KSAPSTGGVKKPHR	pr-hbKSAPprSTGGVlaKcrKPHR-OH	0	1786.96	3	TRUE	FALSE	FALSE	TRUE	FALSE
KSAPSTGGVKKPHR	pr-hbKSAPprSTGGVlaKhbKPHR-OH	0	1804.97	3	TRUE	FALSE	FALSE	TRUE	FALSE
KSAPSTGGVKKPHR	pr-hbKSAPprSTGGVlaKlaKPHR-OH	0	1790.95	3	TRUE	FALSE	FALSE	TRUE	FALSE
KSAPSTGGVKKPHR	pr-hbKSAPprSTGGVlaKme2KPHR-OH	0	1746.96	2	TRUE	FALSE	FALSE	TRUE	FALSE
KSAPSTGGVKKPHR	pr-hbKSAPprSTGGVlaKme3KPHR-OH	0	1760.98	2	TRUE	FALSE	FALSE	TRUE	FALSE
KSAPSTGGVKKPHR	pr-hbKSAPprSTGGVlaKprKPHR-OH	0	1774.96	2	TRUE	TRUE	FALSE	TRUE	FALSE
KSAPSTGGVKKPHR	pr-hbKSAPprSTGGVme2KKPHR-OH	0	1674.94	1	FALSE	FALSE	FALSE	TRUE	TRUE
KSAPSTGGVKKPHR	pr-hbKSAPprSTGGVme2KacKPHR-OH	0	1716.95	1	FALSE	FALSE	FALSE	TRUE	FALSE
KSAPSTGGVKKPHR	pr-hbKSAPprSTGGVme2KbuKPHR-OH	0	1744.98	1	FALSE	FALSE	FALSE	TRUE	FALSE
KSAPSTGGVKKPHR	pr-hbKSAPprSTGGVme2KcrKPHR-OH	0	1742.97	2	TRUE	FALSE	FALSE	TRUE	FALSE
KSAPSTGGVKKPHR	pr-hbKSAPprSTGGVme2KhbKPHR-OH	0	1760.98	2	TRUE	FALSE	FALSE	TRUE	FALSE
KSAPSTGGVKKPHR	pr-hbKSAPprSTGGVme2KlaKPHR-OH	0	1746.96	2	TRUE	FALSE	FALSE	TRUE	FALSE
KSAPSTGGVKKPHR	pr-hbKSAPprSTGGVme2Kme2KPHR-OH	0	1702.97	1	FALSE	FALSE	FALSE	TRUE	FALSE
KSAPSTGGVKKPHR	pr-hbKSAPprSTGGVme2Kme3KPHR-OH	0	1716.99	1	FALSE	FALSE	FALSE	TRUE	FALSE
KSAPSTGGVKKPHR	pr-hbKSAPprSTGGVme2KprKPHR-OH	0	1730.97	1	FALSE	TRUE	FALSE	TRUE	FALSE
KSAPSTGGVKKPHR	pr-hbKSAPprSTGGVme3KKPHR-OH	0	1688.96	1	FALSE	FALSE	FALSE	TRUE	TRUE
KSAPSTGGVKKPHR	pr-hbKSAPprSTGGVme3KacKPHR-OH	0	1730.97	1	FALSE	FALSE	FALSE	TRUE	FALSE
KSAPSTGGVKKPHR	pr-hbKSAPprSTGGVme3KbuKPHR-OH	0	1759	1	FALSE	FALSE	FALSE	TRUE	FALSE
KSAPSTGGVKKPHR	pr-hbKSAPprSTGGVme3KcrKPHR-OH	0	1756.98	2	TRUE	FALSE	FALSE	TRUE	FALSE
KSAPSTGGVKKPHR	pr-hbKSAPprSTGGVme3KhbKPHR-OH	0	1774.99	2	TRUE	FALSE	FALSE	TRUE	FALSE
KSAPSTGGVKKPHR	pr-hbKSAPprSTGGVme3KlaKPHR-OH	0	1760.98	2	TRUE	FALSE	FALSE	TRUE	FALSE
KSAPSTGGVKKPHR	pr-hbKSAPprSTGGVme3Kme2KPHR-OH	0	1716.99	1	FALSE	FALSE	FALSE	TRUE	FALSE
KSAPSTGGVKKPHR	pr-hbKSAPprSTGGVme3Kme3KPHR-OH	0	1731	1	FALSE	FALSE	FALSE	TRUE	FALSE
KSAPSTGGVKKPHR	pr-hbKSAPprSTGGVme3KprKPHR-OH	0	1744.98	1	FALSE	TRUE	FALSE	TRUE	FALSE
KSAPSTGGVKKPHR	pr-hbKSAPprSTGGVprKKPHR-OH	0	1702.94	1	FALSE	FALSE	FALSE	TRUE	TRUE
KSAPSTGGVKKPHR	pr-hbKSAPprSTGGVprKacKPHR-OH	0	1744.95	1	FALSE	FALSE	FALSE	TRUE	FALSE
KSAPSTGGVKKPHR	pr-hbKSAPprSTGGVprKbuKPHR-OH	0	1772.98	1	FALSE	FALSE	FALSE	TRUE	FALSE
KSAPSTGGVKKPHR	pr-hbKSAPprSTGGVprKcrKPHR-OH	0	1770.96	2	TRUE	FALSE	FALSE	TRUE	FALSE
KSAPSTGGVKKPHR	pr-hbKSAPprSTGGVprKhbKPHR-OH	0	1788.97	2	TRUE	FALSE	FALSE	TRUE	FALSE
KSAPSTGGVKKPHR	pr-hbKSAPprSTGGVprKlaKPHR-OH	0	1774.96	2	TRUE	FALSE	FALSE	TRUE	FALSE
KSAPSTGGVKKPHR	pr-hbKSAPprSTGGVprKme2KPHR-OH	0	1730.97	1	FALSE	FALSE	FALSE	TRUE	FALSE
KSAPSTGGVKKPHR	pr-hbKSAPprSTGGVprKme3KPHR-OH	0	1744.98	1	FALSE	FALSE	FALSE	TRUE	FALSE
KSAPSTGGVKKPHR	pr-hbKSAPprSTGGVprKprKPHR-OH	0	1758.96	1	FALSE	TRUE	FALSE	TRUE	FALSE
KSAPSTGGVKKPHR	pr-hbKSAPprSprTGGVKKPHR-OH	0	1702.94	1	FALSE	FALSE	FALSE	TRUE	TRUE
KSAPSTGGVKKPHR	pr-hbKSAPprSprTGGVKacKPHR-OH	0	1744.95	1	FALSE	FALSE	FALSE	TRUE	TRUE
KSAPSTGGVKKPHR	pr-hbKSAPprSprTGGVKbuKPHR-OH	0	1772.98	1	FALSE	FALSE	FALSE	TRUE	TRUE
KSAPSTGGVKKPHR	pr-hbKSAPprSprTGGVKcrKPHR-OH	0	1770.96	2	TRUE	FALSE	FALSE	TRUE	TRUE
KSAPSTGGVKKPHR	pr-hbKSAPprSprTGGVKhbKPHR-OH	0	1788.97	2	TRUE	FALSE	FALSE	TRUE	TRUE
KSAPSTGGVKKPHR	pr-hbKSAPprSprTGGVKlaKPHR-OH	0	1774.96	2	TRUE	FALSE	FALSE	TRUE	TRUE
KSAPSTGGVKKPHR	pr-hbKSAPprSprTGGVKme2KPHR-OH	0	1730.97	1	FALSE	FALSE	FALSE	TRUE	TRUE
KSAPSTGGVKKPHR	pr-hbKSAPprSprTGGVKme3KPHR-OH	0	1744.98	1	FALSE	FALSE	FALSE	TRUE	TRUE
KSAPSTGGVKKPHR	pr-hbKSAPprSprTGGVKprKPHR-OH	0	1758.96	1	FALSE	TRUE	FALSE	TRUE	TRUE
KSAPSTGGVKKPHR	pr-hbKSAPprSprTGGVacKKPHR-OH	0	1744.95	1	FALSE	FALSE	FALSE	TRUE	TRUE
KSAPSTGGVKKPHR	pr-hbKSAPprSprTGGVacKacKPHR-OH	0	1786.96	1	FALSE	FALSE	FALSE	TRUE	FALSE
KSAPSTGGVKKPHR	pr-hbKSAPprSprTGGVacKbuKPHR-OH	0	1814.99	1	FALSE	FALSE	FALSE	TRUE	FALSE
KSAPSTGGVKKPHR	pr-hbKSAPprSprTGGVacKcrKPHR-OH	0	1812.97	2	TRUE	FALSE	FALSE	TRUE	FALSE
KSAPSTGGVKKPHR	pr-hbKSAPprSprTGGVacKhbKPHR-OH	0	1830.98	2	TRUE	FALSE	FALSE	TRUE	FALSE
KSAPSTGGVKKPHR	pr-hbKSAPprSprTGGVacKlaKPHR-OH	0	1816.97	2	TRUE	FALSE	FALSE	TRUE	FALSE
KSAPSTGGVKKPHR	pr-hbKSAPprSprTGGVacKme2KPHR-OH	0	1772.98	1	FALSE	FALSE	FALSE	TRUE	FALSE
KSAPSTGGVKKPHR	pr-hbKSAPprSprTGGVacKme3KPHR-OH	0	1786.99	1	FALSE	FALSE	FALSE	TRUE	FALSE
KSAPSTGGVKKPHR	pr-hbKSAPprSprTGGVacKprKPHR-OH	0	1800.97	1	FALSE	TRUE	FALSE	TRUE	FALSE
KSAPSTGGVKKPHR	pr-hbKSAPprSprTGGVbuKKPHR-OH	0	1772.98	1	FALSE	FALSE	FALSE	TRUE	TRUE
KSAPSTGGVKKPHR	pr-hbKSAPprSprTGGVbuKacKPHR-OH	0	1814.99	1	FALSE	FALSE	FALSE	TRUE	FALSE
KSAPSTGGVKKPHR	pr-hbKSAPprSprTGGVbuKbuKPHR-OH	0	1843.02	1	FALSE	FALSE	FALSE	TRUE	FALSE
KSAPSTGGVKKPHR	pr-hbKSAPprSprTGGVbuKcrKPHR-OH	0	1841	2	TRUE	FALSE	FALSE	TRUE	FALSE
KSAPSTGGVKKPHR	pr-hbKSAPprSprTGGVbuKhbKPHR-OH	0	1859.02	2	TRUE	FALSE	FALSE	TRUE	FALSE
KSAPSTGGVKKPHR	pr-hbKSAPprSprTGGVbuKlaKPHR-OH	0	1845	2	TRUE	FALSE	FALSE	TRUE	FALSE
KSAPSTGGVKKPHR	pr-hbKSAPprSprTGGVbuKme2KPHR-OH	0	1801.01	1	FALSE	FALSE	FALSE	TRUE	FALSE
KSAPSTGGVKKPHR	pr-hbKSAPprSprTGGVbuKme3KPHR-OH	0	1815.03	1	FALSE	FALSE	FALSE	TRUE	FALSE
KSAPSTGGVKKPHR	pr-hbKSAPprSprTGGVbuKprKPHR-OH	0	1829	1	FALSE	TRUE	FALSE	TRUE	FALSE
KSAPSTGGVKKPHR	pr-hbKSAPprSprTGGVcrKKPHR-OH	0	1770.96	2	TRUE	FALSE	FALSE	TRUE	TRUE
KSAPSTGGVKKPHR	pr-hbKSAPprSprTGGVcrKacKPHR-OH	0	1812.97	2	TRUE	FALSE	FALSE	TRUE	FALSE
KSAPSTGGVKKPHR	pr-hbKSAPprSprTGGVcrKbuKPHR-OH	0	1841	2	TRUE	FALSE	FALSE	TRUE	FALSE
KSAPSTGGVKKPHR	pr-hbKSAPprSprTGGVcrKcrKPHR-OH	0	1838.99	3	TRUE	FALSE	FALSE	TRUE	FALSE
KSAPSTGGVKKPHR	pr-hbKSAPprSprTGGVcrKhbKPHR-OH	0	1857	3	TRUE	FALSE	FALSE	TRUE	FALSE
KSAPSTGGVKKPHR	pr-hbKSAPprSprTGGVcrKlaKPHR-OH	0	1842.98	3	TRUE	FALSE	FALSE	TRUE	FALSE
KSAPSTGGVKKPHR	pr-hbKSAPprSprTGGVcrKme2KPHR-OH	0	1798.99	2	TRUE	FALSE	FALSE	TRUE	FALSE
KSAPSTGGVKKPHR	pr-hbKSAPprSprTGGVcrKme3KPHR-OH	0	1813.01	2	TRUE	FALSE	FALSE	TRUE	FALSE
KSAPSTGGVKKPHR	pr-hbKSAPprSprTGGVcrKprKPHR-OH	0	1826.99	2	TRUE	TRUE	FALSE	TRUE	FALSE
KSAPSTGGVKKPHR	pr-hbKSAPprSprTGGVhbKKPHR-OH	0	1788.97	2	TRUE	FALSE	FALSE	TRUE	TRUE
KSAPSTGGVKKPHR	pr-hbKSAPprSprTGGVhbKacKPHR-OH	0	1830.98	2	TRUE	FALSE	FALSE	TRUE	FALSE
KSAPSTGGVKKPHR	pr-hbKSAPprSprTGGVhbKbuKPHR-OH	0	1859.02	2	TRUE	FALSE	FALSE	TRUE	FALSE
KSAPSTGGVKKPHR	pr-hbKSAPprSprTGGVhbKcrKPHR-OH	0	1857	3	TRUE	FALSE	FALSE	TRUE	FALSE
KSAPSTGGVKKPHR	pr-hbKSAPprSprTGGVhbKhbKPHR-OH	0	1875.01	3	TRUE	FALSE	FALSE	TRUE	FALSE
KSAPSTGGVKKPHR	pr-hbKSAPprSprTGGVhbKlaKPHR-OH	0	1860.99	3	TRUE	FALSE	FALSE	TRUE	FALSE
KSAPSTGGVKKPHR	pr-hbKSAPprSprTGGVhbKme2KPHR-OH	0	1817	2	TRUE	FALSE	FALSE	TRUE	FALSE
KSAPSTGGVKKPHR	pr-hbKSAPprSprTGGVhbKme3KPHR-OH	0	1831.02	2	TRUE	FALSE	FALSE	TRUE	FALSE
KSAPSTGGVKKPHR	pr-hbKSAPprSprTGGVhbKprKPHR-OH	0	1845	2	TRUE	TRUE	FALSE	TRUE	FALSE
KSAPSTGGVKKPHR	pr-hbKSAPprSprTGGVlaKKPHR-OH	0	1774.96	2	TRUE	FALSE	FALSE	TRUE	TRUE
KSAPSTGGVKKPHR	pr-hbKSAPprSprTGGVlaKacKPHR-OH	0	1816.97	2	TRUE	FALSE	FALSE	TRUE	FALSE
KSAPSTGGVKKPHR	pr-hbKSAPprSprTGGVlaKbuKPHR-OH	0	1845	2	TRUE	FALSE	FALSE	TRUE	FALSE
KSAPSTGGVKKPHR	pr-hbKSAPprSprTGGVlaKcrKPHR-OH	0	1842.98	3	TRUE	FALSE	FALSE	TRUE	FALSE
KSAPSTGGVKKPHR	pr-hbKSAPprSprTGGVlaKhbKPHR-OH	0	1860.99	3	TRUE	FALSE	FALSE	TRUE	FALSE
KSAPSTGGVKKPHR	pr-hbKSAPprSprTGGVlaKlaKPHR-OH	0	1846.98	3	TRUE	FALSE	FALSE	TRUE	FALSE
KSAPSTGGVKKPHR	pr-hbKSAPprSprTGGVlaKme2KPHR-OH	0	1802.99	2	TRUE	FALSE	FALSE	TRUE	FALSE
KSAPSTGGVKKPHR	pr-hbKSAPprSprTGGVlaKme3KPHR-OH	0	1817	2	TRUE	FALSE	FALSE	TRUE	FALSE
KSAPSTGGVKKPHR	pr-hbKSAPprSprTGGVlaKprKPHR-OH	0	1830.98	2	TRUE	TRUE	FALSE	TRUE	FALSE
KSAPSTGGVKKPHR	pr-hbKSAPprSprTGGVme2KKPHR-OH	0	1730.97	1	FALSE	FALSE	FALSE	TRUE	TRUE
KSAPSTGGVKKPHR	pr-hbKSAPprSprTGGVme2KacKPHR-OH	0	1772.98	1	FALSE	FALSE	FALSE	TRUE	FALSE
KSAPSTGGVKKPHR	pr-hbKSAPprSprTGGVme2KbuKPHR-OH	0	1801.01	1	FALSE	FALSE	FALSE	TRUE	FALSE
KSAPSTGGVKKPHR	pr-hbKSAPprSprTGGVme2KcrKPHR-OH	0	1798.99	2	TRUE	FALSE	FALSE	TRUE	FALSE
KSAPSTGGVKKPHR	pr-hbKSAPprSprTGGVme2KhbKPHR-OH	0	1817	2	TRUE	FALSE	FALSE	TRUE	FALSE
KSAPSTGGVKKPHR	pr-hbKSAPprSprTGGVme2KlaKPHR-OH	0	1802.99	2	TRUE	FALSE	FALSE	TRUE	FALSE
KSAPSTGGVKKPHR	pr-hbKSAPprSprTGGVme2Kme2KPHR-OH	0	1759	1	FALSE	FALSE	FALSE	TRUE	FALSE
KSAPSTGGVKKPHR	pr-hbKSAPprSprTGGVme2Kme3KPHR-OH	0	1773.01	1	FALSE	FALSE	FALSE	TRUE	FALSE
KSAPSTGGVKKPHR	pr-hbKSAPprSprTGGVme2KprKPHR-OH	0	1786.99	1	FALSE	TRUE	FALSE	TRUE	FALSE
KSAPSTGGVKKPHR	pr-hbKSAPprSprTGGVme3KKPHR-OH	0	1744.98	1	FALSE	FALSE	FALSE	TRUE	TRUE
KSAPSTGGVKKPHR	pr-hbKSAPprSprTGGVme3KacKPHR-OH	0	1786.99	1	FALSE	FALSE	FALSE	TRUE	FALSE
KSAPSTGGVKKPHR	pr-hbKSAPprSprTGGVme3KbuKPHR-OH	0	1815.03	1	FALSE	FALSE	FALSE	TRUE	FALSE
KSAPSTGGVKKPHR	pr-hbKSAPprSprTGGVme3KcrKPHR-OH	0	1813.01	2	TRUE	FALSE	FALSE	TRUE	FALSE
KSAPSTGGVKKPHR	pr-hbKSAPprSprTGGVme3KhbKPHR-OH	0	1831.02	2	TRUE	FALSE	FALSE	TRUE	FALSE
KSAPSTGGVKKPHR	pr-hbKSAPprSprTGGVme3KlaKPHR-OH	0	1817	2	TRUE	FALSE	FALSE	TRUE	FALSE
KSAPSTGGVKKPHR	pr-hbKSAPprSprTGGVme3Kme2KPHR-OH	0	1773.01	1	FALSE	FALSE	FALSE	TRUE	FALSE
KSAPSTGGVKKPHR	pr-hbKSAPprSprTGGVme3Kme3KPHR-OH	0	1787.03	1	FALSE	FALSE	FALSE	TRUE	FALSE
KSAPSTGGVKKPHR	pr-hbKSAPprSprTGGVme3KprKPHR-OH	0	1801.01	1	FALSE	TRUE	FALSE	TRUE	FALSE
KSAPSTGGVKKPHR	pr-hbKSAPprSprTGGVprKKPHR-OH	0	1758.96	1	FALSE	FALSE	FALSE	TRUE	TRUE
KSAPSTGGVKKPHR	pr-hbKSAPprSprTGGVprKacKPHR-OH	0	1800.97	1	FALSE	FALSE	FALSE	TRUE	FALSE
KSAPSTGGVKKPHR	pr-hbKSAPprSprTGGVprKbuKPHR-OH	0	1829	1	FALSE	FALSE	FALSE	TRUE	FALSE
KSAPSTGGVKKPHR	pr-hbKSAPprSprTGGVprKcrKPHR-OH	0	1826.99	2	TRUE	FALSE	FALSE	TRUE	FALSE
KSAPSTGGVKKPHR	pr-hbKSAPprSprTGGVprKhbKPHR-OH	0	1845	2	TRUE	FALSE	FALSE	TRUE	FALSE
KSAPSTGGVKKPHR	pr-hbKSAPprSprTGGVprKlaKPHR-OH	0	1830.98	2	TRUE	FALSE	FALSE	TRUE	FALSE
KSAPSTGGVKKPHR	pr-hbKSAPprSprTGGVprKme2KPHR-OH	0	1786.99	1	FALSE	FALSE	FALSE	TRUE	FALSE
KSAPSTGGVKKPHR	pr-hbKSAPprSprTGGVprKme3KPHR-OH	0	1801.01	1	FALSE	FALSE	FALSE	TRUE	FALSE
KSAPSTGGVKKPHR	pr-hbKSAPprSprTGGVprKprKPHR-OH	0	1814.99	1	FALSE	TRUE	FALSE	TRUE	FALSE
KSAPSTGGVKKPHR	pr-hbKprSAPSTGGVKKPHR-OH	0	1646.91	1	FALSE	FALSE	FALSE	TRUE	TRUE
KSAPSTGGVKKPHR	pr-hbKprSAPSTGGVKacKPHR-OH	0	1688.92	1	FALSE	FALSE	FALSE	TRUE	TRUE
KSAPSTGGVKKPHR	pr-hbKprSAPSTGGVKbuKPHR-OH	0	1716.95	1	FALSE	FALSE	FALSE	TRUE	TRUE
KSAPSTGGVKKPHR	pr-hbKprSAPSTGGVKcrKPHR-OH	0	1714.94	2	TRUE	FALSE	FALSE	TRUE	TRUE
KSAPSTGGVKKPHR	pr-hbKprSAPSTGGVKhbKPHR-OH	0	1732.95	2	TRUE	FALSE	FALSE	TRUE	TRUE
KSAPSTGGVKKPHR	pr-hbKprSAPSTGGVKlaKPHR-OH	0	1718.93	2	TRUE	FALSE	FALSE	TRUE	TRUE
KSAPSTGGVKKPHR	pr-hbKprSAPSTGGVKme2KPHR-OH	0	1674.94	1	FALSE	FALSE	FALSE	TRUE	TRUE
KSAPSTGGVKKPHR	pr-hbKprSAPSTGGVKme3KPHR-OH	0	1688.96	1	FALSE	FALSE	FALSE	TRUE	TRUE
KSAPSTGGVKKPHR	pr-hbKprSAPSTGGVKprKPHR-OH	0	1702.94	1	FALSE	TRUE	FALSE	TRUE	TRUE
KSAPSTGGVKKPHR	pr-hbKprSAPSTGGVacKKPHR-OH	0	1688.92	1	FALSE	FALSE	FALSE	TRUE	TRUE
KSAPSTGGVKKPHR	pr-hbKprSAPSTGGVacKacKPHR-OH	0	1730.93	1	FALSE	FALSE	FALSE	TRUE	FALSE
KSAPSTGGVKKPHR	pr-hbKprSAPSTGGVacKbuKPHR-OH	0	1758.96	1	FALSE	FALSE	FALSE	TRUE	FALSE
KSAPSTGGVKKPHR	pr-hbKprSAPSTGGVacKcrKPHR-OH	0	1756.95	2	TRUE	FALSE	FALSE	TRUE	FALSE
KSAPSTGGVKKPHR	pr-hbKprSAPSTGGVacKhbKPHR-OH	0	1774.96	2	TRUE	FALSE	FALSE	TRUE	FALSE
KSAPSTGGVKKPHR	pr-hbKprSAPSTGGVacKlaKPHR-OH	0	1760.94	2	TRUE	FALSE	FALSE	TRUE	FALSE
KSAPSTGGVKKPHR	pr-hbKprSAPSTGGVacKme2KPHR-OH	0	1716.95	1	FALSE	FALSE	FALSE	TRUE	FALSE
KSAPSTGGVKKPHR	pr-hbKprSAPSTGGVacKme3KPHR-OH	0	1730.97	1	FALSE	FALSE	FALSE	TRUE	FALSE
KSAPSTGGVKKPHR	pr-hbKprSAPSTGGVacKprKPHR-OH	0	1744.95	1	FALSE	TRUE	FALSE	TRUE	FALSE
KSAPSTGGVKKPHR	pr-hbKprSAPSTGGVbuKKPHR-OH	0	1716.95	1	FALSE	FALSE	FALSE	TRUE	TRUE
KSAPSTGGVKKPHR	pr-hbKprSAPSTGGVbuKacKPHR-OH	0	1758.96	1	FALSE	FALSE	FALSE	TRUE	FALSE
KSAPSTGGVKKPHR	pr-hbKprSAPSTGGVbuKbuKPHR-OH	0	1786.99	1	FALSE	FALSE	FALSE	TRUE	FALSE
KSAPSTGGVKKPHR	pr-hbKprSAPSTGGVbuKcrKPHR-OH	0	1784.98	2	TRUE	FALSE	FALSE	TRUE	FALSE
KSAPSTGGVKKPHR	pr-hbKprSAPSTGGVbuKhbKPHR-OH	0	1802.99	2	TRUE	FALSE	FALSE	TRUE	FALSE
KSAPSTGGVKKPHR	pr-hbKprSAPSTGGVbuKlaKPHR-OH	0	1788.97	2	TRUE	FALSE	FALSE	TRUE	FALSE
KSAPSTGGVKKPHR	pr-hbKprSAPSTGGVbuKme2KPHR-OH	0	1744.98	1	FALSE	FALSE	FALSE	TRUE	FALSE
KSAPSTGGVKKPHR	pr-hbKprSAPSTGGVbuKme3KPHR-OH	0	1759	1	FALSE	FALSE	FALSE	TRUE	FALSE
KSAPSTGGVKKPHR	pr-hbKprSAPSTGGVbuKprKPHR-OH	0	1772.98	1	FALSE	TRUE	FALSE	TRUE	FALSE
KSAPSTGGVKKPHR	pr-hbKprSAPSTGGVcrKKPHR-OH	0	1714.94	2	TRUE	FALSE	FALSE	TRUE	TRUE
KSAPSTGGVKKPHR	pr-hbKprSAPSTGGVcrKacKPHR-OH	0	1756.95	2	TRUE	FALSE	FALSE	TRUE	FALSE
KSAPSTGGVKKPHR	pr-hbKprSAPSTGGVcrKbuKPHR-OH	0	1784.98	2	TRUE	FALSE	FALSE	TRUE	FALSE
KSAPSTGGVKKPHR	pr-hbKprSAPSTGGVcrKcrKPHR-OH	0	1782.96	3	TRUE	FALSE	FALSE	TRUE	FALSE
KSAPSTGGVKKPHR	pr-hbKprSAPSTGGVcrKhbKPHR-OH	0	1800.97	3	TRUE	FALSE	FALSE	TRUE	FALSE
KSAPSTGGVKKPHR	pr-hbKprSAPSTGGVcrKlaKPHR-OH	0	1786.96	3	TRUE	FALSE	FALSE	TRUE	FALSE
KSAPSTGGVKKPHR	pr-hbKprSAPSTGGVcrKme2KPHR-OH	0	1742.97	2	TRUE	FALSE	FALSE	TRUE	FALSE
KSAPSTGGVKKPHR	pr-hbKprSAPSTGGVcrKme3KPHR-OH	0	1756.98	2	TRUE	FALSE	FALSE	TRUE	FALSE
KSAPSTGGVKKPHR	pr-hbKprSAPSTGGVcrKprKPHR-OH	0	1770.96	2	TRUE	TRUE	FALSE	TRUE	FALSE
KSAPSTGGVKKPHR	pr-hbKprSAPSTGGVhbKKPHR-OH	0	1732.95	2	TRUE	FALSE	FALSE	TRUE	TRUE
KSAPSTGGVKKPHR	pr-hbKprSAPSTGGVhbKacKPHR-OH	0	1774.96	2	TRUE	FALSE	FALSE	TRUE	FALSE
KSAPSTGGVKKPHR	pr-hbKprSAPSTGGVhbKbuKPHR-OH	0	1802.99	2	TRUE	FALSE	FALSE	TRUE	FALSE
KSAPSTGGVKKPHR	pr-hbKprSAPSTGGVhbKcrKPHR-OH	0	1800.97	3	TRUE	FALSE	FALSE	TRUE	FALSE
KSAPSTGGVKKPHR	pr-hbKprSAPSTGGVhbKhbKPHR-OH	0	1818.98	3	TRUE	FALSE	FALSE	TRUE	FALSE
KSAPSTGGVKKPHR	pr-hbKprSAPSTGGVhbKlaKPHR-OH	0	1804.97	3	TRUE	FALSE	FALSE	TRUE	FALSE
KSAPSTGGVKKPHR	pr-hbKprSAPSTGGVhbKme2KPHR-OH	0	1760.98	2	TRUE	FALSE	FALSE	TRUE	FALSE
KSAPSTGGVKKPHR	pr-hbKprSAPSTGGVhbKme3KPHR-OH	0	1774.99	2	TRUE	FALSE	FALSE	TRUE	FALSE
KSAPSTGGVKKPHR	pr-hbKprSAPSTGGVhbKprKPHR-OH	0	1788.97	2	TRUE	TRUE	FALSE	TRUE	FALSE
KSAPSTGGVKKPHR	pr-hbKprSAPSTGGVlaKKPHR-OH	0	1718.93	2	TRUE	FALSE	FALSE	TRUE	TRUE
KSAPSTGGVKKPHR	pr-hbKprSAPSTGGVlaKacKPHR-OH	0	1760.94	2	TRUE	FALSE	FALSE	TRUE	FALSE
KSAPSTGGVKKPHR	pr-hbKprSAPSTGGVlaKbuKPHR-OH	0	1788.97	2	TRUE	FALSE	FALSE	TRUE	FALSE
KSAPSTGGVKKPHR	pr-hbKprSAPSTGGVlaKcrKPHR-OH	0	1786.96	3	TRUE	FALSE	FALSE	TRUE	FALSE
KSAPSTGGVKKPHR	pr-hbKprSAPSTGGVlaKhbKPHR-OH	0	1804.97	3	TRUE	FALSE	FALSE	TRUE	FALSE
KSAPSTGGVKKPHR	pr-hbKprSAPSTGGVlaKlaKPHR-OH	0	1790.95	3	TRUE	FALSE	FALSE	TRUE	FALSE
KSAPSTGGVKKPHR	pr-hbKprSAPSTGGVlaKme2KPHR-OH	0	1746.96	2	TRUE	FALSE	FALSE	TRUE	FALSE
KSAPSTGGVKKPHR	pr-hbKprSAPSTGGVlaKme3KPHR-OH	0	1760.98	2	TRUE	FALSE	FALSE	TRUE	FALSE
KSAPSTGGVKKPHR	pr-hbKprSAPSTGGVlaKprKPHR-OH	0	1774.96	2	TRUE	TRUE	FALSE	TRUE	FALSE
KSAPSTGGVKKPHR	pr-hbKprSAPSTGGVme2KKPHR-OH	0	1674.94	1	FALSE	FALSE	FALSE	TRUE	TRUE
KSAPSTGGVKKPHR	pr-hbKprSAPSTGGVme2KacKPHR-OH	0	1716.95	1	FALSE	FALSE	FALSE	TRUE	FALSE
KSAPSTGGVKKPHR	pr-hbKprSAPSTGGVme2KbuKPHR-OH	0	1744.98	1	FALSE	FALSE	FALSE	TRUE	FALSE
KSAPSTGGVKKPHR	pr-hbKprSAPSTGGVme2KcrKPHR-OH	0	1742.97	2	TRUE	FALSE	FALSE	TRUE	FALSE
KSAPSTGGVKKPHR	pr-hbKprSAPSTGGVme2KhbKPHR-OH	0	1760.98	2	TRUE	FALSE	FALSE	TRUE	FALSE
KSAPSTGGVKKPHR	pr-hbKprSAPSTGGVme2KlaKPHR-OH	0	1746.96	2	TRUE	FALSE	FALSE	TRUE	FALSE
KSAPSTGGVKKPHR	pr-hbKprSAPSTGGVme2Kme2KPHR-OH	0	1702.97	1	FALSE	FALSE	FALSE	TRUE	FALSE
KSAPSTGGVKKPHR	pr-hbKprSAPSTGGVme2Kme3KPHR-OH	0	1716.99	1	FALSE	FALSE	FALSE	TRUE	FALSE
KSAPSTGGVKKPHR	pr-hbKprSAPSTGGVme2KprKPHR-OH	0	1730.97	1	FALSE	TRUE	FALSE	TRUE	FALSE
KSAPSTGGVKKPHR	pr-hbKprSAPSTGGVme3KKPHR-OH	0	1688.96	1	FALSE	FALSE	FALSE	TRUE	TRUE
KSAPSTGGVKKPHR	pr-hbKprSAPSTGGVme3KacKPHR-OH	0	1730.97	1	FALSE	FALSE	FALSE	TRUE	FALSE
KSAPSTGGVKKPHR	pr-hbKprSAPSTGGVme3KbuKPHR-OH	0	1759	1	FALSE	FALSE	FALSE	TRUE	FALSE
KSAPSTGGVKKPHR	pr-hbKprSAPSTGGVme3KcrKPHR-OH	0	1756.98	2	TRUE	FALSE	FALSE	TRUE	FALSE
KSAPSTGGVKKPHR	pr-hbKprSAPSTGGVme3KhbKPHR-OH	0	1774.99	2	TRUE	FALSE	FALSE	TRUE	FALSE
KSAPSTGGVKKPHR	pr-hbKprSAPSTGGVme3KlaKPHR-OH	0	1760.98	2	TRUE	FALSE	FALSE	TRUE	FALSE
KSAPSTGGVKKPHR	pr-hbKprSAPSTGGVme3Kme2KPHR-OH	0	1716.99	1	FALSE	FALSE	FALSE	TRUE	FALSE
KSAPSTGGVKKPHR	pr-hbKprSAPSTGGVme3Kme3KPHR-OH	0	1731	1	FALSE	FALSE	FALSE	TRUE	FALSE
KSAPSTGGVKKPHR	pr-hbKprSAPSTGGVme3KprKPHR-OH	0	1744.98	1	FALSE	TRUE	FALSE	TRUE	FALSE
KSAPSTGGVKKPHR	pr-hbKprSAPSTGGVprKKPHR-OH	0	1702.94	1	FALSE	FALSE	FALSE	TRUE	TRUE
KSAPSTGGVKKPHR	pr-hbKprSAPSTGGVprKacKPHR-OH	0	1744.95	1	FALSE	FALSE	FALSE	TRUE	FALSE
KSAPSTGGVKKPHR	pr-hbKprSAPSTGGVprKbuKPHR-OH	0	1772.98	1	FALSE	FALSE	FALSE	TRUE	FALSE
KSAPSTGGVKKPHR	pr-hbKprSAPSTGGVprKcrKPHR-OH	0	1770.96	2	TRUE	FALSE	FALSE	TRUE	FALSE
KSAPSTGGVKKPHR	pr-hbKprSAPSTGGVprKhbKPHR-OH	0	1788.97	2	TRUE	FALSE	FALSE	TRUE	FALSE
KSAPSTGGVKKPHR	pr-hbKprSAPSTGGVprKlaKPHR-OH	0	1774.96	2	TRUE	FALSE	FALSE	TRUE	FALSE
KSAPSTGGVKKPHR	pr-hbKprSAPSTGGVprKme2KPHR-OH	0	1730.97	1	FALSE	FALSE	FALSE	TRUE	FALSE
KSAPSTGGVKKPHR	pr-hbKprSAPSTGGVprKme3KPHR-OH	0	1744.98	1	FALSE	FALSE	FALSE	TRUE	FALSE
KSAPSTGGVKKPHR	pr-hbKprSAPSTGGVprKprKPHR-OH	0	1758.96	1	FALSE	TRUE	FALSE	TRUE	FALSE
KSAPSTGGVKKPHR	pr-hbKprSAPSprTGGVKKPHR-OH	0	1702.94	1	FALSE	FALSE	FALSE	TRUE	TRUE
KSAPSTGGVKKPHR	pr-hbKprSAPSprTGGVKacKPHR-OH	0	1744.95	1	FALSE	FALSE	FALSE	TRUE	TRUE
KSAPSTGGVKKPHR	pr-hbKprSAPSprTGGVKbuKPHR-OH	0	1772.98	1	FALSE	FALSE	FALSE	TRUE	TRUE
KSAPSTGGVKKPHR	pr-hbKprSAPSprTGGVKcrKPHR-OH	0	1770.96	2	TRUE	FALSE	FALSE	TRUE	TRUE
KSAPSTGGVKKPHR	pr-hbKprSAPSprTGGVKhbKPHR-OH	0	1788.97	2	TRUE	FALSE	FALSE	TRUE	TRUE
KSAPSTGGVKKPHR	pr-hbKprSAPSprTGGVKlaKPHR-OH	0	1774.96	2	TRUE	FALSE	FALSE	TRUE	TRUE
KSAPSTGGVKKPHR	pr-hbKprSAPSprTGGVKme2KPHR-OH	0	1730.97	1	FALSE	FALSE	FALSE	TRUE	TRUE
KSAPSTGGVKKPHR	pr-hbKprSAPSprTGGVKme3KPHR-OH	0	1744.98	1	FALSE	FALSE	FALSE	TRUE	TRUE
KSAPSTGGVKKPHR	pr-hbKprSAPSprTGGVKprKPHR-OH	0	1758.96	1	FALSE	TRUE	FALSE	TRUE	TRUE
KSAPSTGGVKKPHR	pr-hbKprSAPSprTGGVacKKPHR-OH	0	1744.95	1	FALSE	FALSE	FALSE	TRUE	TRUE
KSAPSTGGVKKPHR	pr-hbKprSAPSprTGGVacKacKPHR-OH	0	1786.96	1	FALSE	FALSE	FALSE	TRUE	FALSE
KSAPSTGGVKKPHR	pr-hbKprSAPSprTGGVacKbuKPHR-OH	0	1814.99	1	FALSE	FALSE	FALSE	TRUE	FALSE
KSAPSTGGVKKPHR	pr-hbKprSAPSprTGGVacKcrKPHR-OH	0	1812.97	2	TRUE	FALSE	FALSE	TRUE	FALSE
KSAPSTGGVKKPHR	pr-hbKprSAPSprTGGVacKhbKPHR-OH	0	1830.98	2	TRUE	FALSE	FALSE	TRUE	FALSE
KSAPSTGGVKKPHR	pr-hbKprSAPSprTGGVacKlaKPHR-OH	0	1816.97	2	TRUE	FALSE	FALSE	TRUE	FALSE
KSAPSTGGVKKPHR	pr-hbKprSAPSprTGGVacKme2KPHR-OH	0	1772.98	1	FALSE	FALSE	FALSE	TRUE	FALSE
KSAPSTGGVKKPHR	pr-hbKprSAPSprTGGVacKme3KPHR-OH	0	1786.99	1	FALSE	FALSE	FALSE	TRUE	FALSE
KSAPSTGGVKKPHR	pr-hbKprSAPSprTGGVacKprKPHR-OH	0	1800.97	1	FALSE	TRUE	FALSE	TRUE	FALSE
KSAPSTGGVKKPHR	pr-hbKprSAPSprTGGVbuKKPHR-OH	0	1772.98	1	FALSE	FALSE	FALSE	TRUE	TRUE
KSAPSTGGVKKPHR	pr-hbKprSAPSprTGGVbuKacKPHR-OH	0	1814.99	1	FALSE	FALSE	FALSE	TRUE	FALSE
KSAPSTGGVKKPHR	pr-hbKprSAPSprTGGVbuKbuKPHR-OH	0	1843.02	1	FALSE	FALSE	FALSE	TRUE	FALSE
KSAPSTGGVKKPHR	pr-hbKprSAPSprTGGVbuKcrKPHR-OH	0	1841	2	TRUE	FALSE	FALSE	TRUE	FALSE
KSAPSTGGVKKPHR	pr-hbKprSAPSprTGGVbuKhbKPHR-OH	0	1859.02	2	TRUE	FALSE	FALSE	TRUE	FALSE
KSAPSTGGVKKPHR	pr-hbKprSAPSprTGGVbuKlaKPHR-OH	0	1845	2	TRUE	FALSE	FALSE	TRUE	FALSE
KSAPSTGGVKKPHR	pr-hbKprSAPSprTGGVbuKme2KPHR-OH	0	1801.01	1	FALSE	FALSE	FALSE	TRUE	FALSE
KSAPSTGGVKKPHR	pr-hbKprSAPSprTGGVbuKme3KPHR-OH	0	1815.03	1	FALSE	FALSE	FALSE	TRUE	FALSE
KSAPSTGGVKKPHR	pr-hbKprSAPSprTGGVbuKprKPHR-OH	0	1829	1	FALSE	TRUE	FALSE	TRUE	FALSE
KSAPSTGGVKKPHR	pr-hbKprSAPSprTGGVcrKKPHR-OH	0	1770.96	2	TRUE	FALSE	FALSE	TRUE	TRUE
KSAPSTGGVKKPHR	pr-hbKprSAPSprTGGVcrKacKPHR-OH	0	1812.97	2	TRUE	FALSE	FALSE	TRUE	FALSE
KSAPSTGGVKKPHR	pr-hbKprSAPSprTGGVcrKbuKPHR-OH	0	1841	2	TRUE	FALSE	FALSE	TRUE	FALSE
KSAPSTGGVKKPHR	pr-hbKprSAPSprTGGVcrKcrKPHR-OH	0	1838.99	3	TRUE	FALSE	FALSE	TRUE	FALSE
KSAPSTGGVKKPHR	pr-hbKprSAPSprTGGVcrKhbKPHR-OH	0	1857	3	TRUE	FALSE	FALSE	TRUE	FALSE
KSAPSTGGVKKPHR	pr-hbKprSAPSprTGGVcrKlaKPHR-OH	0	1842.98	3	TRUE	FALSE	FALSE	TRUE	FALSE
KSAPSTGGVKKPHR	pr-hbKprSAPSprTGGVcrKme2KPHR-OH	0	1798.99	2	TRUE	FALSE	FALSE	TRUE	FALSE
KSAPSTGGVKKPHR	pr-hbKprSAPSprTGGVcrKme3KPHR-OH	0	1813.01	2	TRUE	FALSE	FALSE	TRUE	FALSE
KSAPSTGGVKKPHR	pr-hbKprSAPSprTGGVcrKprKPHR-OH	0	1826.99	2	TRUE	TRUE	FALSE	TRUE	FALSE
KSAPSTGGVKKPHR	pr-hbKprSAPSprTGGVhbKKPHR-OH	0	1788.97	2	TRUE	FALSE	FALSE	TRUE	TRUE
KSAPSTGGVKKPHR	pr-hbKprSAPSprTGGVhbKacKPHR-OH	0	1830.98	2	TRUE	FALSE	FALSE	TRUE	FALSE
KSAPSTGGVKKPHR	pr-hbKprSAPSprTGGVhbKbuKPHR-OH	0	1859.02	2	TRUE	FALSE	FALSE	TRUE	FALSE
KSAPSTGGVKKPHR	pr-hbKprSAPSprTGGVhbKcrKPHR-OH	0	1857	3	TRUE	FALSE	FALSE	TRUE	FALSE
KSAPSTGGVKKPHR	pr-hbKprSAPSprTGGVhbKhbKPHR-OH	0	1875.01	3	TRUE	FALSE	FALSE	TRUE	FALSE
KSAPSTGGVKKPHR	pr-hbKprSAPSprTGGVhbKlaKPHR-OH	0	1860.99	3	TRUE	FALSE	FALSE	TRUE	FALSE
KSAPSTGGVKKPHR	pr-hbKprSAPSprTGGVhbKme2KPHR-OH	0	1817	2	TRUE	FALSE	FALSE	TRUE	FALSE
KSAPSTGGVKKPHR	pr-hbKprSAPSprTGGVhbKme3KPHR-OH	0	1831.02	2	TRUE	FALSE	FALSE	TRUE	FALSE
KSAPSTGGVKKPHR	pr-hbKprSAPSprTGGVhbKprKPHR-OH	0	1845	2	TRUE	TRUE	FALSE	TRUE	FALSE
KSAPSTGGVKKPHR	pr-hbKprSAPSprTGGVlaKKPHR-OH	0	1774.96	2	TRUE	FALSE	FALSE	TRUE	TRUE
KSAPSTGGVKKPHR	pr-hbKprSAPSprTGGVlaKacKPHR-OH	0	1816.97	2	TRUE	FALSE	FALSE	TRUE	FALSE
KSAPSTGGVKKPHR	pr-hbKprSAPSprTGGVlaKbuKPHR-OH	0	1845	2	TRUE	FALSE	FALSE	TRUE	FALSE
KSAPSTGGVKKPHR	pr-hbKprSAPSprTGGVlaKcrKPHR-OH	0	1842.98	3	TRUE	FALSE	FALSE	TRUE	FALSE
KSAPSTGGVKKPHR	pr-hbKprSAPSprTGGVlaKhbKPHR-OH	0	1860.99	3	TRUE	FALSE	FALSE	TRUE	FALSE
KSAPSTGGVKKPHR	pr-hbKprSAPSprTGGVlaKlaKPHR-OH	0	1846.98	3	TRUE	FALSE	FALSE	TRUE	FALSE
KSAPSTGGVKKPHR	pr-hbKprSAPSprTGGVlaKme2KPHR-OH	0	1802.99	2	TRUE	FALSE	FALSE	TRUE	FALSE
KSAPSTGGVKKPHR	pr-hbKprSAPSprTGGVlaKme3KPHR-OH	0	1817	2	TRUE	FALSE	FALSE	TRUE	FALSE
KSAPSTGGVKKPHR	pr-hbKprSAPSprTGGVlaKprKPHR-OH	0	1830.98	2	TRUE	TRUE	FALSE	TRUE	FALSE
KSAPSTGGVKKPHR	pr-hbKprSAPSprTGGVme2KKPHR-OH	0	1730.97	1	FALSE	FALSE	FALSE	TRUE	TRUE
KSAPSTGGVKKPHR	pr-hbKprSAPSprTGGVme2KacKPHR-OH	0	1772.98	1	FALSE	FALSE	FALSE	TRUE	FALSE
KSAPSTGGVKKPHR	pr-hbKprSAPSprTGGVme2KbuKPHR-OH	0	1801.01	1	FALSE	FALSE	FALSE	TRUE	FALSE
KSAPSTGGVKKPHR	pr-hbKprSAPSprTGGVme2KcrKPHR-OH	0	1798.99	2	TRUE	FALSE	FALSE	TRUE	FALSE
KSAPSTGGVKKPHR	pr-hbKprSAPSprTGGVme2KhbKPHR-OH	0	1817	2	TRUE	FALSE	FALSE	TRUE	FALSE
KSAPSTGGVKKPHR	pr-hbKprSAPSprTGGVme2KlaKPHR-OH	0	1802.99	2	TRUE	FALSE	FALSE	TRUE	FALSE
KSAPSTGGVKKPHR	pr-hbKprSAPSprTGGVme2Kme2KPHR-OH	0	1759	1	FALSE	FALSE	FALSE	TRUE	FALSE
KSAPSTGGVKKPHR	pr-hbKprSAPSprTGGVme2Kme3KPHR-OH	0	1773.01	1	FALSE	FALSE	FALSE	TRUE	FALSE
KSAPSTGGVKKPHR	pr-hbKprSAPSprTGGVme2KprKPHR-OH	0	1786.99	1	FALSE	TRUE	FALSE	TRUE	FALSE
KSAPSTGGVKKPHR	pr-hbKprSAPSprTGGVme3KKPHR-OH	0	1744.98	1	FALSE	FALSE	FALSE	TRUE	TRUE
KSAPSTGGVKKPHR	pr-hbKprSAPSprTGGVme3KacKPHR-OH	0	1786.99	1	FALSE	FALSE	FALSE	TRUE	FALSE
KSAPSTGGVKKPHR	pr-hbKprSAPSprTGGVme3KbuKPHR-OH	0	1815.03	1	FALSE	FALSE	FALSE	TRUE	FALSE
KSAPSTGGVKKPHR	pr-hbKprSAPSprTGGVme3KcrKPHR-OH	0	1813.01	2	TRUE	FALSE	FALSE	TRUE	FALSE
KSAPSTGGVKKPHR	pr-hbKprSAPSprTGGVme3KhbKPHR-OH	0	1831.02	2	TRUE	FALSE	FALSE	TRUE	FALSE
KSAPSTGGVKKPHR	pr-hbKprSAPSprTGGVme3KlaKPHR-OH	0	1817	2	TRUE	FALSE	FALSE	TRUE	FALSE
KSAPSTGGVKKPHR	pr-hbKprSAPSprTGGVme3Kme2KPHR-OH	0	1773.01	1	FALSE	FALSE	FALSE	TRUE	FALSE
KSAPSTGGVKKPHR	pr-hbKprSAPSprTGGVme3Kme3KPHR-OH	0	1787.03	1	FALSE	FALSE	FALSE	TRUE	FALSE
KSAPSTGGVKKPHR	pr-hbKprSAPSprTGGVme3KprKPHR-OH	0	1801.01	1	FALSE	TRUE	FALSE	TRUE	FALSE
KSAPSTGGVKKPHR	pr-hbKprSAPSprTGGVprKKPHR-OH	0	1758.96	1	FALSE	FALSE	FALSE	TRUE	TRUE
KSAPSTGGVKKPHR	pr-hbKprSAPSprTGGVprKacKPHR-OH	0	1800.97	1	FALSE	FALSE	FALSE	TRUE	FALSE
KSAPSTGGVKKPHR	pr-hbKprSAPSprTGGVprKbuKPHR-OH	0	1829	1	FALSE	FALSE	FALSE	TRUE	FALSE
KSAPSTGGVKKPHR	pr-hbKprSAPSprTGGVprKcrKPHR-OH	0	1826.99	2	TRUE	FALSE	FALSE	TRUE	FALSE
KSAPSTGGVKKPHR	pr-hbKprSAPSprTGGVprKhbKPHR-OH	0	1845	2	TRUE	FALSE	FALSE	TRUE	FALSE
KSAPSTGGVKKPHR	pr-hbKprSAPSprTGGVprKlaKPHR-OH	0	1830.98	2	TRUE	FALSE	FALSE	TRUE	FALSE
KSAPSTGGVKKPHR	pr-hbKprSAPSprTGGVprKme2KPHR-OH	0	1786.99	1	FALSE	FALSE	FALSE	TRUE	FALSE
KSAPSTGGVKKPHR	pr-hbKprSAPSprTGGVprKme3KPHR-OH	0	1801.01	1	FALSE	FALSE	FALSE	TRUE	FALSE
KSAPSTGGVKKPHR	pr-hbKprSAPSprTGGVprKprKPHR-OH	0	1814.99	1	FALSE	TRUE	FALSE	TRUE	FALSE
KSAPSTGGVKKPHR	pr-hbKprSAPprSTGGVKKPHR-OH	0	1702.94	1	FALSE	FALSE	FALSE	TRUE	TRUE
KSAPSTGGVKKPHR	pr-hbKprSAPprSTGGVKacKPHR-OH	0	1744.95	1	FALSE	FALSE	FALSE	TRUE	TRUE
KSAPSTGGVKKPHR	pr-hbKprSAPprSTGGVKbuKPHR-OH	0	1772.98	1	FALSE	FALSE	FALSE	TRUE	TRUE
KSAPSTGGVKKPHR	pr-hbKprSAPprSTGGVKcrKPHR-OH	0	1770.96	2	TRUE	FALSE	FALSE	TRUE	TRUE
KSAPSTGGVKKPHR	pr-hbKprSAPprSTGGVKhbKPHR-OH	0	1788.97	2	TRUE	FALSE	FALSE	TRUE	TRUE
KSAPSTGGVKKPHR	pr-hbKprSAPprSTGGVKlaKPHR-OH	0	1774.96	2	TRUE	FALSE	FALSE	TRUE	TRUE
KSAPSTGGVKKPHR	pr-hbKprSAPprSTGGVKme2KPHR-OH	0	1730.97	1	FALSE	FALSE	FALSE	TRUE	TRUE
KSAPSTGGVKKPHR	pr-hbKprSAPprSTGGVKme3KPHR-OH	0	1744.98	1	FALSE	FALSE	FALSE	TRUE	TRUE
KSAPSTGGVKKPHR	pr-hbKprSAPprSTGGVKprKPHR-OH	0	1758.96	1	FALSE	TRUE	FALSE	TRUE	TRUE
KSAPSTGGVKKPHR	pr-hbKprSAPprSTGGVacKKPHR-OH	0	1744.95	1	FALSE	FALSE	FALSE	TRUE	TRUE
KSAPSTGGVKKPHR	pr-hbKprSAPprSTGGVacKacKPHR-OH	0	1786.96	1	FALSE	FALSE	FALSE	TRUE	FALSE
KSAPSTGGVKKPHR	pr-hbKprSAPprSTGGVacKbuKPHR-OH	0	1814.99	1	FALSE	FALSE	FALSE	TRUE	FALSE
KSAPSTGGVKKPHR	pr-hbKprSAPprSTGGVacKcrKPHR-OH	0	1812.97	2	TRUE	FALSE	FALSE	TRUE	FALSE
KSAPSTGGVKKPHR	pr-hbKprSAPprSTGGVacKhbKPHR-OH	0	1830.98	2	TRUE	FALSE	FALSE	TRUE	FALSE
KSAPSTGGVKKPHR	pr-hbKprSAPprSTGGVacKlaKPHR-OH	0	1816.97	2	TRUE	FALSE	FALSE	TRUE	FALSE
KSAPSTGGVKKPHR	pr-hbKprSAPprSTGGVacKme2KPHR-OH	0	1772.98	1	FALSE	FALSE	FALSE	TRUE	FALSE
KSAPSTGGVKKPHR	pr-hbKprSAPprSTGGVacKme3KPHR-OH	0	1786.99	1	FALSE	FALSE	FALSE	TRUE	FALSE
KSAPSTGGVKKPHR	pr-hbKprSAPprSTGGVacKprKPHR-OH	0	1800.97	1	FALSE	TRUE	FALSE	TRUE	FALSE
KSAPSTGGVKKPHR	pr-hbKprSAPprSTGGVbuKKPHR-OH	0	1772.98	1	FALSE	FALSE	FALSE	TRUE	TRUE
KSAPSTGGVKKPHR	pr-hbKprSAPprSTGGVbuKacKPHR-OH	0	1814.99	1	FALSE	FALSE	FALSE	TRUE	FALSE
KSAPSTGGVKKPHR	pr-hbKprSAPprSTGGVbuKbuKPHR-OH	0	1843.02	1	FALSE	FALSE	FALSE	TRUE	FALSE
KSAPSTGGVKKPHR	pr-hbKprSAPprSTGGVbuKcrKPHR-OH	0	1841	2	TRUE	FALSE	FALSE	TRUE	FALSE
KSAPSTGGVKKPHR	pr-hbKprSAPprSTGGVbuKhbKPHR-OH	0	1859.02	2	TRUE	FALSE	FALSE	TRUE	FALSE
KSAPSTGGVKKPHR	pr-hbKprSAPprSTGGVbuKlaKPHR-OH	0	1845	2	TRUE	FALSE	FALSE	TRUE	FALSE
KSAPSTGGVKKPHR	pr-hbKprSAPprSTGGVbuKme2KPHR-OH	0	1801.01	1	FALSE	FALSE	FALSE	TRUE	FALSE
KSAPSTGGVKKPHR	pr-hbKprSAPprSTGGVbuKme3KPHR-OH	0	1815.03	1	FALSE	FALSE	FALSE	TRUE	FALSE
KSAPSTGGVKKPHR	pr-hbKprSAPprSTGGVbuKprKPHR-OH	0	1829	1	FALSE	TRUE	FALSE	TRUE	FALSE
KSAPSTGGVKKPHR	pr-hbKprSAPprSTGGVcrKKPHR-OH	0	1770.96	2	TRUE	FALSE	FALSE	TRUE	TRUE
KSAPSTGGVKKPHR	pr-hbKprSAPprSTGGVcrKacKPHR-OH	0	1812.97	2	TRUE	FALSE	FALSE	TRUE	FALSE
KSAPSTGGVKKPHR	pr-hbKprSAPprSTGGVcrKbuKPHR-OH	0	1841	2	TRUE	FALSE	FALSE	TRUE	FALSE
KSAPSTGGVKKPHR	pr-hbKprSAPprSTGGVcrKcrKPHR-OH	0	1838.99	3	TRUE	FALSE	FALSE	TRUE	FALSE
KSAPSTGGVKKPHR	pr-hbKprSAPprSTGGVcrKhbKPHR-OH	0	1857	3	TRUE	FALSE	FALSE	TRUE	FALSE
KSAPSTGGVKKPHR	pr-hbKprSAPprSTGGVcrKlaKPHR-OH	0	1842.98	3	TRUE	FALSE	FALSE	TRUE	FALSE
KSAPSTGGVKKPHR	pr-hbKprSAPprSTGGVcrKme2KPHR-OH	0	1798.99	2	TRUE	FALSE	FALSE	TRUE	FALSE
KSAPSTGGVKKPHR	pr-hbKprSAPprSTGGVcrKme3KPHR-OH	0	1813.01	2	TRUE	FALSE	FALSE	TRUE	FALSE
KSAPSTGGVKKPHR	pr-hbKprSAPprSTGGVcrKprKPHR-OH	0	1826.99	2	TRUE	TRUE	FALSE	TRUE	FALSE
KSAPSTGGVKKPHR	pr-hbKprSAPprSTGGVhbKKPHR-OH	0	1788.97	2	TRUE	FALSE	FALSE	TRUE	TRUE
KSAPSTGGVKKPHR	pr-hbKprSAPprSTGGVhbKacKPHR-OH	0	1830.98	2	TRUE	FALSE	FALSE	TRUE	FALSE
KSAPSTGGVKKPHR	pr-hbKprSAPprSTGGVhbKbuKPHR-OH	0	1859.02	2	TRUE	FALSE	FALSE	TRUE	FALSE
KSAPSTGGVKKPHR	pr-hbKprSAPprSTGGVhbKcrKPHR-OH	0	1857	3	TRUE	FALSE	FALSE	TRUE	FALSE
KSAPSTGGVKKPHR	pr-hbKprSAPprSTGGVhbKhbKPHR-OH	0	1875.01	3	TRUE	FALSE	FALSE	TRUE	FALSE
KSAPSTGGVKKPHR	pr-hbKprSAPprSTGGVhbKlaKPHR-OH	0	1860.99	3	TRUE	FALSE	FALSE	TRUE	FALSE
KSAPSTGGVKKPHR	pr-hbKprSAPprSTGGVhbKme2KPHR-OH	0	1817	2	TRUE	FALSE	FALSE	TRUE	FALSE
KSAPSTGGVKKPHR	pr-hbKprSAPprSTGGVhbKme3KPHR-OH	0	1831.02	2	TRUE	FALSE	FALSE	TRUE	FALSE
KSAPSTGGVKKPHR	pr-hbKprSAPprSTGGVhbKprKPHR-OH	0	1845	2	TRUE	TRUE	FALSE	TRUE	FALSE
KSAPSTGGVKKPHR	pr-hbKprSAPprSTGGVlaKKPHR-OH	0	1774.96	2	TRUE	FALSE	FALSE	TRUE	TRUE
KSAPSTGGVKKPHR	pr-hbKprSAPprSTGGVlaKacKPHR-OH	0	1816.97	2	TRUE	FALSE	FALSE	TRUE	FALSE
KSAPSTGGVKKPHR	pr-hbKprSAPprSTGGVlaKbuKPHR-OH	0	1845	2	TRUE	FALSE	FALSE	TRUE	FALSE
KSAPSTGGVKKPHR	pr-hbKprSAPprSTGGVlaKcrKPHR-OH	0	1842.98	3	TRUE	FALSE	FALSE	TRUE	FALSE
KSAPSTGGVKKPHR	pr-hbKprSAPprSTGGVlaKhbKPHR-OH	0	1860.99	3	TRUE	FALSE	FALSE	TRUE	FALSE
KSAPSTGGVKKPHR	pr-hbKprSAPprSTGGVlaKlaKPHR-OH	0	1846.98	3	TRUE	FALSE	FALSE	TRUE	FALSE
KSAPSTGGVKKPHR	pr-hbKprSAPprSTGGVlaKme2KPHR-OH	0	1802.99	2	TRUE	FALSE	FALSE	TRUE	FALSE
KSAPSTGGVKKPHR	pr-hbKprSAPprSTGGVlaKme3KPHR-OH	0	1817	2	TRUE	FALSE	FALSE	TRUE	FALSE
KSAPSTGGVKKPHR	pr-hbKprSAPprSTGGVlaKprKPHR-OH	0	1830.98	2	TRUE	TRUE	FALSE	TRUE	FALSE
KSAPSTGGVKKPHR	pr-hbKprSAPprSTGGVme2KKPHR-OH	0	1730.97	1	FALSE	FALSE	FALSE	TRUE	TRUE
KSAPSTGGVKKPHR	pr-hbKprSAPprSTGGVme2KacKPHR-OH	0	1772.98	1	FALSE	FALSE	FALSE	TRUE	FALSE
KSAPSTGGVKKPHR	pr-hbKprSAPprSTGGVme2KbuKPHR-OH	0	1801.01	1	FALSE	FALSE	FALSE	TRUE	FALSE
KSAPSTGGVKKPHR	pr-hbKprSAPprSTGGVme2KcrKPHR-OH	0	1798.99	2	TRUE	FALSE	FALSE	TRUE	FALSE
KSAPSTGGVKKPHR	pr-hbKprSAPprSTGGVme2KhbKPHR-OH	0	1817	2	TRUE	FALSE	FALSE	TRUE	FALSE
KSAPSTGGVKKPHR	pr-hbKprSAPprSTGGVme2KlaKPHR-OH	0	1802.99	2	TRUE	FALSE	FALSE	TRUE	FALSE
KSAPSTGGVKKPHR	pr-hbKprSAPprSTGGVme2Kme2KPHR-OH	0	1759	1	FALSE	FALSE	FALSE	TRUE	FALSE
KSAPSTGGVKKPHR	pr-hbKprSAPprSTGGVme2Kme3KPHR-OH	0	1773.01	1	FALSE	FALSE	FALSE	TRUE	FALSE
KSAPSTGGVKKPHR	pr-hbKprSAPprSTGGVme2KprKPHR-OH	0	1786.99	1	FALSE	TRUE	FALSE	TRUE	FALSE
KSAPSTGGVKKPHR	pr-hbKprSAPprSTGGVme3KKPHR-OH	0	1744.98	1	FALSE	FALSE	FALSE	TRUE	TRUE
KSAPSTGGVKKPHR	pr-hbKprSAPprSTGGVme3KacKPHR-OH	0	1786.99	1	FALSE	FALSE	FALSE	TRUE	FALSE
KSAPSTGGVKKPHR	pr-hbKprSAPprSTGGVme3KbuKPHR-OH	0	1815.03	1	FALSE	FALSE	FALSE	TRUE	FALSE
KSAPSTGGVKKPHR	pr-hbKprSAPprSTGGVme3KcrKPHR-OH	0	1813.01	2	TRUE	FALSE	FALSE	TRUE	FALSE
KSAPSTGGVKKPHR	pr-hbKprSAPprSTGGVme3KhbKPHR-OH	0	1831.02	2	TRUE	FALSE	FALSE	TRUE	FALSE
KSAPSTGGVKKPHR	pr-hbKprSAPprSTGGVme3KlaKPHR-OH	0	1817	2	TRUE	FALSE	FALSE	TRUE	FALSE
KSAPSTGGVKKPHR	pr-hbKprSAPprSTGGVme3Kme2KPHR-OH	0	1773.01	1	FALSE	FALSE	FALSE	TRUE	FALSE
KSAPSTGGVKKPHR	pr-hbKprSAPprSTGGVme3Kme3KPHR-OH	0	1787.03	1	FALSE	FALSE	FALSE	TRUE	FALSE
KSAPSTGGVKKPHR	pr-hbKprSAPprSTGGVme3KprKPHR-OH	0	1801.01	1	FALSE	TRUE	FALSE	TRUE	FALSE
KSAPSTGGVKKPHR	pr-hbKprSAPprSTGGVprKKPHR-OH	0	1758.96	1	FALSE	FALSE	FALSE	TRUE	TRUE
KSAPSTGGVKKPHR	pr-hbKprSAPprSTGGVprKacKPHR-OH	0	1800.97	1	FALSE	FALSE	FALSE	TRUE	FALSE
KSAPSTGGVKKPHR	pr-hbKprSAPprSTGGVprKbuKPHR-OH	0	1829	1	FALSE	FALSE	FALSE	TRUE	FALSE
KSAPSTGGVKKPHR	pr-hbKprSAPprSTGGVprKcrKPHR-OH	0	1826.99	2	TRUE	FALSE	FALSE	TRUE	FALSE
KSAPSTGGVKKPHR	pr-hbKprSAPprSTGGVprKhbKPHR-OH	0	1845	2	TRUE	FALSE	FALSE	TRUE	FALSE
KSAPSTGGVKKPHR	pr-hbKprSAPprSTGGVprKlaKPHR-OH	0	1830.98	2	TRUE	FALSE	FALSE	TRUE	FALSE
KSAPSTGGVKKPHR	pr-hbKprSAPprSTGGVprKme2KPHR-OH	0	1786.99	1	FALSE	FALSE	FALSE	TRUE	FALSE
KSAPSTGGVKKPHR	pr-hbKprSAPprSTGGVprKme3KPHR-OH	0	1801.01	1	FALSE	FALSE	FALSE	TRUE	FALSE
KSAPSTGGVKKPHR	pr-hbKprSAPprSTGGVprKprKPHR-OH	0	1814.99	1	FALSE	TRUE	FALSE	TRUE	FALSE
KSAPSTGGVKKPHR	pr-hbKprSAPprSprTGGVKKPHR-OH	0	1758.96	1	FALSE	FALSE	FALSE	TRUE	TRUE
KSAPSTGGVKKPHR	pr-hbKprSAPprSprTGGVKacKPHR-OH	0	1800.97	1	FALSE	FALSE	FALSE	TRUE	TRUE
KSAPSTGGVKKPHR	pr-hbKprSAPprSprTGGVKbuKPHR-OH	0	1829	1	FALSE	FALSE	FALSE	TRUE	TRUE
KSAPSTGGVKKPHR	pr-hbKprSAPprSprTGGVKcrKPHR-OH	0	1826.99	2	TRUE	FALSE	FALSE	TRUE	TRUE
KSAPSTGGVKKPHR	pr-hbKprSAPprSprTGGVKhbKPHR-OH	0	1845	2	TRUE	FALSE	FALSE	TRUE	TRUE
KSAPSTGGVKKPHR	pr-hbKprSAPprSprTGGVKlaKPHR-OH	0	1830.98	2	TRUE	FALSE	FALSE	TRUE	TRUE
KSAPSTGGVKKPHR	pr-hbKprSAPprSprTGGVKme2KPHR-OH	0	1786.99	1	FALSE	FALSE	FALSE	TRUE	TRUE
KSAPSTGGVKKPHR	pr-hbKprSAPprSprTGGVKme3KPHR-OH	0	1801.01	1	FALSE	FALSE	FALSE	TRUE	TRUE
KSAPSTGGVKKPHR	pr-hbKprSAPprSprTGGVKprKPHR-OH	0	1814.99	1	FALSE	TRUE	FALSE	TRUE	TRUE
KSAPSTGGVKKPHR	pr-hbKprSAPprSprTGGVacKKPHR-OH	0	1800.97	1	FALSE	FALSE	FALSE	TRUE	TRUE
KSAPSTGGVKKPHR	pr-hbKprSAPprSprTGGVacKacKPHR-OH	0	1842.98	1	FALSE	FALSE	FALSE	TRUE	FALSE
KSAPSTGGVKKPHR	pr-hbKprSAPprSprTGGVacKbuKPHR-OH	0	1871.02	1	FALSE	FALSE	FALSE	TRUE	FALSE
KSAPSTGGVKKPHR	pr-hbKprSAPprSprTGGVacKcrKPHR-OH	0	1869	2	TRUE	FALSE	FALSE	TRUE	FALSE
KSAPSTGGVKKPHR	pr-hbKprSAPprSprTGGVacKhbKPHR-OH	0	1887.01	2	TRUE	FALSE	FALSE	TRUE	FALSE
KSAPSTGGVKKPHR	pr-hbKprSAPprSprTGGVacKlaKPHR-OH	0	1872.99	2	TRUE	FALSE	FALSE	TRUE	FALSE
KSAPSTGGVKKPHR	pr-hbKprSAPprSprTGGVacKme2KPHR-OH	0	1829	1	FALSE	FALSE	FALSE	TRUE	FALSE
KSAPSTGGVKKPHR	pr-hbKprSAPprSprTGGVacKme3KPHR-OH	0	1843.02	1	FALSE	FALSE	FALSE	TRUE	FALSE
KSAPSTGGVKKPHR	pr-hbKprSAPprSprTGGVacKprKPHR-OH	0	1857	1	FALSE	TRUE	FALSE	TRUE	FALSE
KSAPSTGGVKKPHR	pr-hbKprSAPprSprTGGVbuKKPHR-OH	0	1829	1	FALSE	FALSE	FALSE	TRUE	TRUE
KSAPSTGGVKKPHR	pr-hbKprSAPprSprTGGVbuKacKPHR-OH	0	1871.02	1	FALSE	FALSE	FALSE	TRUE	FALSE
KSAPSTGGVKKPHR	pr-hbKprSAPprSprTGGVbuKbuKPHR-OH	0	1899.05	1	FALSE	FALSE	FALSE	TRUE	FALSE
KSAPSTGGVKKPHR	pr-hbKprSAPprSprTGGVbuKcrKPHR-OH	0	1897.03	2	TRUE	FALSE	FALSE	TRUE	FALSE
KSAPSTGGVKKPHR	pr-hbKprSAPprSprTGGVbuKhbKPHR-OH	0	1915.04	2	TRUE	FALSE	FALSE	TRUE	FALSE
KSAPSTGGVKKPHR	pr-hbKprSAPprSprTGGVbuKlaKPHR-OH	0	1901.03	2	TRUE	FALSE	FALSE	TRUE	FALSE
KSAPSTGGVKKPHR	pr-hbKprSAPprSprTGGVbuKme2KPHR-OH	0	1857.04	1	FALSE	FALSE	FALSE	TRUE	FALSE
KSAPSTGGVKKPHR	pr-hbKprSAPprSprTGGVbuKme3KPHR-OH	0	1871.05	1	FALSE	FALSE	FALSE	TRUE	FALSE
KSAPSTGGVKKPHR	pr-hbKprSAPprSprTGGVbuKprKPHR-OH	0	1885.03	1	FALSE	TRUE	FALSE	TRUE	FALSE
KSAPSTGGVKKPHR	pr-hbKprSAPprSprTGGVcrKKPHR-OH	0	1826.99	2	TRUE	FALSE	FALSE	TRUE	TRUE
KSAPSTGGVKKPHR	pr-hbKprSAPprSprTGGVcrKacKPHR-OH	0	1869	2	TRUE	FALSE	FALSE	TRUE	FALSE
KSAPSTGGVKKPHR	pr-hbKprSAPprSprTGGVcrKbuKPHR-OH	0	1897.03	2	TRUE	FALSE	FALSE	TRUE	FALSE
KSAPSTGGVKKPHR	pr-hbKprSAPprSprTGGVcrKcrKPHR-OH	0	1895.02	3	TRUE	FALSE	FALSE	TRUE	FALSE
KSAPSTGGVKKPHR	pr-hbKprSAPprSprTGGVcrKhbKPHR-OH	0	1913.03	3	TRUE	FALSE	FALSE	TRUE	FALSE
KSAPSTGGVKKPHR	pr-hbKprSAPprSprTGGVcrKlaKPHR-OH	0	1899.01	3	TRUE	FALSE	FALSE	TRUE	FALSE
KSAPSTGGVKKPHR	pr-hbKprSAPprSprTGGVcrKme2KPHR-OH	0	1855.02	2	TRUE	FALSE	FALSE	TRUE	FALSE
KSAPSTGGVKKPHR	pr-hbKprSAPprSprTGGVcrKme3KPHR-OH	0	1869.04	2	TRUE	FALSE	FALSE	TRUE	FALSE
KSAPSTGGVKKPHR	pr-hbKprSAPprSprTGGVcrKprKPHR-OH	0	1883.02	2	TRUE	TRUE	FALSE	TRUE	FALSE
KSAPSTGGVKKPHR	pr-hbKprSAPprSprTGGVhbKKPHR-OH	0	1845	2	TRUE	FALSE	FALSE	TRUE	TRUE
KSAPSTGGVKKPHR	pr-hbKprSAPprSprTGGVhbKacKPHR-OH	0	1887.01	2	TRUE	FALSE	FALSE	TRUE	FALSE
KSAPSTGGVKKPHR	pr-hbKprSAPprSprTGGVhbKbuKPHR-OH	0	1915.04	2	TRUE	FALSE	FALSE	TRUE	FALSE
KSAPSTGGVKKPHR	pr-hbKprSAPprSprTGGVhbKcrKPHR-OH	0	1913.03	3	TRUE	FALSE	FALSE	TRUE	FALSE
KSAPSTGGVKKPHR	pr-hbKprSAPprSprTGGVhbKhbKPHR-OH	0	1931.04	3	TRUE	FALSE	FALSE	TRUE	FALSE
KSAPSTGGVKKPHR	pr-hbKprSAPprSprTGGVhbKlaKPHR-OH	0	1917.02	3	TRUE	FALSE	FALSE	TRUE	FALSE
KSAPSTGGVKKPHR	pr-hbKprSAPprSprTGGVhbKme2KPHR-OH	0	1873.03	2	TRUE	FALSE	FALSE	TRUE	FALSE
KSAPSTGGVKKPHR	pr-hbKprSAPprSprTGGVhbKme3KPHR-OH	0	1887.05	2	TRUE	FALSE	FALSE	TRUE	FALSE
KSAPSTGGVKKPHR	pr-hbKprSAPprSprTGGVhbKprKPHR-OH	0	1901.03	2	TRUE	TRUE	FALSE	TRUE	FALSE
KSAPSTGGVKKPHR	pr-hbKprSAPprSprTGGVlaKKPHR-OH	0	1830.98	2	TRUE	FALSE	FALSE	TRUE	TRUE
KSAPSTGGVKKPHR	pr-hbKprSAPprSprTGGVlaKacKPHR-OH	0	1872.99	2	TRUE	FALSE	FALSE	TRUE	FALSE
KSAPSTGGVKKPHR	pr-hbKprSAPprSprTGGVlaKbuKPHR-OH	0	1901.03	2	TRUE	FALSE	FALSE	TRUE	FALSE
KSAPSTGGVKKPHR	pr-hbKprSAPprSprTGGVlaKcrKPHR-OH	0	1899.01	3	TRUE	FALSE	FALSE	TRUE	FALSE
KSAPSTGGVKKPHR	pr-hbKprSAPprSprTGGVlaKhbKPHR-OH	0	1917.02	3	TRUE	FALSE	FALSE	TRUE	FALSE
KSAPSTGGVKKPHR	pr-hbKprSAPprSprTGGVlaKlaKPHR-OH	0	1903.01	3	TRUE	FALSE	FALSE	TRUE	FALSE
KSAPSTGGVKKPHR	pr-hbKprSAPprSprTGGVlaKme2KPHR-OH	0	1859.02	2	TRUE	FALSE	FALSE	TRUE	FALSE
KSAPSTGGVKKPHR	pr-hbKprSAPprSprTGGVlaKme3KPHR-OH	0	1873.03	2	TRUE	FALSE	FALSE	TRUE	FALSE
KSAPSTGGVKKPHR	pr-hbKprSAPprSprTGGVlaKprKPHR-OH	0	1887.01	2	TRUE	TRUE	FALSE	TRUE	FALSE
KSAPSTGGVKKPHR	pr-hbKprSAPprSprTGGVme2KKPHR-OH	0	1786.99	1	FALSE	FALSE	FALSE	TRUE	TRUE
KSAPSTGGVKKPHR	pr-hbKprSAPprSprTGGVme2KacKPHR-OH	0	1829	1	FALSE	FALSE	FALSE	TRUE	FALSE
KSAPSTGGVKKPHR	pr-hbKprSAPprSprTGGVme2KbuKPHR-OH	0	1857.04	1	FALSE	FALSE	FALSE	TRUE	FALSE
KSAPSTGGVKKPHR	pr-hbKprSAPprSprTGGVme2KcrKPHR-OH	0	1855.02	2	TRUE	FALSE	FALSE	TRUE	FALSE
KSAPSTGGVKKPHR	pr-hbKprSAPprSprTGGVme2KhbKPHR-OH	0	1873.03	2	TRUE	FALSE	FALSE	TRUE	FALSE
KSAPSTGGVKKPHR	pr-hbKprSAPprSprTGGVme2KlaKPHR-OH	0	1859.02	2	TRUE	FALSE	FALSE	TRUE	FALSE
KSAPSTGGVKKPHR	pr-hbKprSAPprSprTGGVme2Kme2KPHR-OH	0	1815.03	1	FALSE	FALSE	FALSE	TRUE	FALSE
KSAPSTGGVKKPHR	pr-hbKprSAPprSprTGGVme2Kme3KPHR-OH	0	1829.04	1	FALSE	FALSE	FALSE	TRUE	FALSE
KSAPSTGGVKKPHR	pr-hbKprSAPprSprTGGVme2KprKPHR-OH	0	1843.02	1	FALSE	TRUE	FALSE	TRUE	FALSE
KSAPSTGGVKKPHR	pr-hbKprSAPprSprTGGVme3KKPHR-OH	0	1801.01	1	FALSE	FALSE	FALSE	TRUE	TRUE
KSAPSTGGVKKPHR	pr-hbKprSAPprSprTGGVme3KacKPHR-OH	0	1843.02	1	FALSE	FALSE	FALSE	TRUE	FALSE
KSAPSTGGVKKPHR	pr-hbKprSAPprSprTGGVme3KbuKPHR-OH	0	1871.05	1	FALSE	FALSE	FALSE	TRUE	FALSE
KSAPSTGGVKKPHR	pr-hbKprSAPprSprTGGVme3KcrKPHR-OH	0	1869.04	2	TRUE	FALSE	FALSE	TRUE	FALSE
KSAPSTGGVKKPHR	pr-hbKprSAPprSprTGGVme3KhbKPHR-OH	0	1887.05	2	TRUE	FALSE	FALSE	TRUE	FALSE
KSAPSTGGVKKPHR	pr-hbKprSAPprSprTGGVme3KlaKPHR-OH	0	1873.03	2	TRUE	FALSE	FALSE	TRUE	FALSE
KSAPSTGGVKKPHR	pr-hbKprSAPprSprTGGVme3Kme2KPHR-OH	0	1829.04	1	FALSE	FALSE	FALSE	TRUE	FALSE
KSAPSTGGVKKPHR	pr-hbKprSAPprSprTGGVme3Kme3KPHR-OH	0	1843.06	1	FALSE	FALSE	FALSE	TRUE	FALSE
KSAPSTGGVKKPHR	pr-hbKprSAPprSprTGGVme3KprKPHR-OH	0	1857.04	1	FALSE	TRUE	FALSE	TRUE	FALSE
KSAPSTGGVKKPHR	pr-hbKprSAPprSprTGGVprKKPHR-OH	0	1814.99	1	FALSE	FALSE	FALSE	TRUE	TRUE
KSAPSTGGVKKPHR	pr-hbKprSAPprSprTGGVprKacKPHR-OH	0	1857	1	FALSE	FALSE	FALSE	TRUE	FALSE
KSAPSTGGVKKPHR	pr-hbKprSAPprSprTGGVprKbuKPHR-OH	0	1885.03	1	FALSE	FALSE	FALSE	TRUE	FALSE
KSAPSTGGVKKPHR	pr-hbKprSAPprSprTGGVprKcrKPHR-OH	0	1883.02	2	TRUE	FALSE	FALSE	TRUE	FALSE
KSAPSTGGVKKPHR	pr-hbKprSAPprSprTGGVprKhbKPHR-OH	0	1901.03	2	TRUE	FALSE	FALSE	TRUE	FALSE
KSAPSTGGVKKPHR	pr-hbKprSAPprSprTGGVprKlaKPHR-OH	0	1887.01	2	TRUE	FALSE	FALSE	TRUE	FALSE
KSAPSTGGVKKPHR	pr-hbKprSAPprSprTGGVprKme2KPHR-OH	0	1843.02	1	FALSE	FALSE	FALSE	TRUE	FALSE
KSAPSTGGVKKPHR	pr-hbKprSAPprSprTGGVprKme3KPHR-OH	0	1857.04	1	FALSE	FALSE	FALSE	TRUE	FALSE
KSAPSTGGVKKPHR	pr-hbKprSAPprSprTGGVprKprKPHR-OH	0	1871.02	1	FALSE	TRUE	FALSE	TRUE	FALSE
KSAPSTGGVKKPHR	pr-laKSAPSTGGVKKPHR-OH	0	1576.87	1	FALSE	FALSE	FALSE	FALSE	TRUE
KSAPSTGGVKKPHR	pr-laKSAPSTGGVKacKPHR-OH	0	1618.88	1	FALSE	FALSE	FALSE	FALSE	TRUE
KSAPSTGGVKKPHR	pr-laKSAPSTGGVKbuKPHR-OH	0	1646.91	1	FALSE	FALSE	FALSE	FALSE	TRUE
KSAPSTGGVKKPHR	pr-laKSAPSTGGVKcrKPHR-OH	0	1644.89	2	TRUE	FALSE	FALSE	FALSE	TRUE
KSAPSTGGVKKPHR	pr-laKSAPSTGGVKhbKPHR-OH	0	1662.91	2	TRUE	FALSE	FALSE	FALSE	TRUE
KSAPSTGGVKKPHR	pr-laKSAPSTGGVKlaKPHR-OH	0	1648.89	2	TRUE	FALSE	FALSE	FALSE	TRUE
KSAPSTGGVKKPHR	pr-laKSAPSTGGVKme2KPHR-OH	0	1604.9	1	FALSE	FALSE	FALSE	FALSE	TRUE
KSAPSTGGVKKPHR	pr-laKSAPSTGGVKme3KPHR-OH	0	1618.92	1	FALSE	FALSE	FALSE	FALSE	TRUE
KSAPSTGGVKKPHR	pr-laKSAPSTGGVKprKPHR-OH	0	1632.89	1	FALSE	TRUE	FALSE	FALSE	TRUE
KSAPSTGGVKKPHR	pr-laKSAPSTGGVacKKPHR-OH	0	1618.88	1	FALSE	FALSE	FALSE	FALSE	TRUE
KSAPSTGGVKKPHR	pr-laKSAPSTGGVacKacKPHR-OH	0	1660.89	1	FALSE	FALSE	FALSE	FALSE	FALSE
KSAPSTGGVKKPHR	pr-laKSAPSTGGVacKbuKPHR-OH	0	1688.92	1	FALSE	FALSE	FALSE	FALSE	FALSE
KSAPSTGGVKKPHR	pr-laKSAPSTGGVacKcrKPHR-OH	0	1686.91	2	TRUE	FALSE	FALSE	FALSE	FALSE
KSAPSTGGVKKPHR	pr-laKSAPSTGGVacKhbKPHR-OH	0	1704.92	2	TRUE	FALSE	FALSE	FALSE	FALSE
KSAPSTGGVKKPHR	pr-laKSAPSTGGVacKlaKPHR-OH	0	1690.9	2	TRUE	FALSE	FALSE	FALSE	FALSE
KSAPSTGGVKKPHR	pr-laKSAPSTGGVacKme2KPHR-OH	0	1646.91	1	FALSE	FALSE	FALSE	FALSE	FALSE
KSAPSTGGVKKPHR	pr-laKSAPSTGGVacKme3KPHR-OH	0	1660.93	1	FALSE	FALSE	FALSE	FALSE	FALSE
KSAPSTGGVKKPHR	pr-laKSAPSTGGVacKprKPHR-OH	0	1674.91	1	FALSE	TRUE	FALSE	FALSE	FALSE
KSAPSTGGVKKPHR	pr-laKSAPSTGGVbuKKPHR-OH	0	1646.91	1	FALSE	FALSE	FALSE	FALSE	TRUE
KSAPSTGGVKKPHR	pr-laKSAPSTGGVbuKacKPHR-OH	0	1688.92	1	FALSE	FALSE	FALSE	FALSE	FALSE
KSAPSTGGVKKPHR	pr-laKSAPSTGGVbuKbuKPHR-OH	0	1716.95	1	FALSE	FALSE	FALSE	FALSE	FALSE
KSAPSTGGVKKPHR	pr-laKSAPSTGGVbuKcrKPHR-OH	0	1714.94	2	TRUE	FALSE	FALSE	FALSE	FALSE
KSAPSTGGVKKPHR	pr-laKSAPSTGGVbuKhbKPHR-OH	0	1732.95	2	TRUE	FALSE	FALSE	FALSE	FALSE
KSAPSTGGVKKPHR	pr-laKSAPSTGGVbuKlaKPHR-OH	0	1718.93	2	TRUE	FALSE	FALSE	FALSE	FALSE
KSAPSTGGVKKPHR	pr-laKSAPSTGGVbuKme2KPHR-OH	0	1674.94	1	FALSE	FALSE	FALSE	FALSE	FALSE
KSAPSTGGVKKPHR	pr-laKSAPSTGGVbuKme3KPHR-OH	0	1688.96	1	FALSE	FALSE	FALSE	FALSE	FALSE
KSAPSTGGVKKPHR	pr-laKSAPSTGGVbuKprKPHR-OH	0	1702.94	1	FALSE	TRUE	FALSE	FALSE	FALSE
KSAPSTGGVKKPHR	pr-laKSAPSTGGVcrKKPHR-OH	0	1644.89	2	TRUE	FALSE	FALSE	FALSE	TRUE
KSAPSTGGVKKPHR	pr-laKSAPSTGGVcrKacKPHR-OH	0	1686.91	2	TRUE	FALSE	FALSE	FALSE	FALSE
KSAPSTGGVKKPHR	pr-laKSAPSTGGVcrKbuKPHR-OH	0	1714.94	2	TRUE	FALSE	FALSE	FALSE	FALSE
KSAPSTGGVKKPHR	pr-laKSAPSTGGVcrKcrKPHR-OH	0	1712.92	3	TRUE	FALSE	FALSE	FALSE	FALSE
KSAPSTGGVKKPHR	pr-laKSAPSTGGVcrKhbKPHR-OH	0	1730.93	3	TRUE	FALSE	FALSE	FALSE	FALSE
KSAPSTGGVKKPHR	pr-laKSAPSTGGVcrKlaKPHR-OH	0	1716.92	3	TRUE	FALSE	FALSE	FALSE	FALSE
KSAPSTGGVKKPHR	pr-laKSAPSTGGVcrKme2KPHR-OH	0	1672.93	2	TRUE	FALSE	FALSE	FALSE	FALSE
KSAPSTGGVKKPHR	pr-laKSAPSTGGVcrKme3KPHR-OH	0	1686.94	2	TRUE	FALSE	FALSE	FALSE	FALSE
KSAPSTGGVKKPHR	pr-laKSAPSTGGVcrKprKPHR-OH	0	1700.92	2	TRUE	TRUE	FALSE	FALSE	FALSE
KSAPSTGGVKKPHR	pr-laKSAPSTGGVhbKKPHR-OH	0	1662.91	2	TRUE	FALSE	FALSE	FALSE	TRUE
KSAPSTGGVKKPHR	pr-laKSAPSTGGVhbKacKPHR-OH	0	1704.92	2	TRUE	FALSE	FALSE	FALSE	FALSE
KSAPSTGGVKKPHR	pr-laKSAPSTGGVhbKbuKPHR-OH	0	1732.95	2	TRUE	FALSE	FALSE	FALSE	FALSE
KSAPSTGGVKKPHR	pr-laKSAPSTGGVhbKcrKPHR-OH	0	1730.93	3	TRUE	FALSE	FALSE	FALSE	FALSE
KSAPSTGGVKKPHR	pr-laKSAPSTGGVhbKhbKPHR-OH	0	1748.94	3	TRUE	FALSE	FALSE	FALSE	FALSE
KSAPSTGGVKKPHR	pr-laKSAPSTGGVhbKlaKPHR-OH	0	1734.93	3	TRUE	FALSE	FALSE	FALSE	FALSE
KSAPSTGGVKKPHR	pr-laKSAPSTGGVhbKme2KPHR-OH	0	1690.94	2	TRUE	FALSE	FALSE	FALSE	FALSE
KSAPSTGGVKKPHR	pr-laKSAPSTGGVhbKme3KPHR-OH	0	1704.95	2	TRUE	FALSE	FALSE	FALSE	FALSE
KSAPSTGGVKKPHR	pr-laKSAPSTGGVhbKprKPHR-OH	0	1718.93	2	TRUE	TRUE	FALSE	FALSE	FALSE
KSAPSTGGVKKPHR	pr-laKSAPSTGGVlaKKPHR-OH	0	1648.89	2	TRUE	FALSE	FALSE	FALSE	TRUE
KSAPSTGGVKKPHR	pr-laKSAPSTGGVlaKacKPHR-OH	0	1690.9	2	TRUE	FALSE	FALSE	FALSE	FALSE
KSAPSTGGVKKPHR	pr-laKSAPSTGGVlaKbuKPHR-OH	0	1718.93	2	TRUE	FALSE	FALSE	FALSE	FALSE
KSAPSTGGVKKPHR	pr-laKSAPSTGGVlaKcrKPHR-OH	0	1716.92	3	TRUE	FALSE	FALSE	FALSE	FALSE
KSAPSTGGVKKPHR	pr-laKSAPSTGGVlaKhbKPHR-OH	0	1734.93	3	TRUE	FALSE	FALSE	FALSE	FALSE
KSAPSTGGVKKPHR	pr-laKSAPSTGGVlaKlaKPHR-OH	0	1720.91	3	TRUE	FALSE	FALSE	FALSE	FALSE
KSAPSTGGVKKPHR	pr-laKSAPSTGGVlaKme2KPHR-OH	0	1676.92	2	TRUE	FALSE	FALSE	FALSE	FALSE
KSAPSTGGVKKPHR	pr-laKSAPSTGGVlaKme3KPHR-OH	0	1690.94	2	TRUE	FALSE	FALSE	FALSE	FALSE
KSAPSTGGVKKPHR	pr-laKSAPSTGGVlaKprKPHR-OH	0	1704.92	2	TRUE	TRUE	FALSE	FALSE	FALSE
KSAPSTGGVKKPHR	pr-laKSAPSTGGVme2KKPHR-OH	0	1604.9	1	FALSE	FALSE	FALSE	FALSE	TRUE
KSAPSTGGVKKPHR	pr-laKSAPSTGGVme2KacKPHR-OH	0	1646.91	1	FALSE	FALSE	FALSE	FALSE	FALSE
KSAPSTGGVKKPHR	pr-laKSAPSTGGVme2KbuKPHR-OH	0	1674.94	1	FALSE	FALSE	FALSE	FALSE	FALSE
KSAPSTGGVKKPHR	pr-laKSAPSTGGVme2KcrKPHR-OH	0	1672.93	2	TRUE	FALSE	FALSE	FALSE	FALSE
KSAPSTGGVKKPHR	pr-laKSAPSTGGVme2KhbKPHR-OH	0	1690.94	2	TRUE	FALSE	FALSE	FALSE	FALSE
KSAPSTGGVKKPHR	pr-laKSAPSTGGVme2KlaKPHR-OH	0	1676.92	2	TRUE	FALSE	FALSE	FALSE	FALSE
KSAPSTGGVKKPHR	pr-laKSAPSTGGVme2Kme2KPHR-OH	0	1632.93	1	FALSE	FALSE	FALSE	FALSE	FALSE
KSAPSTGGVKKPHR	pr-laKSAPSTGGVme2Kme3KPHR-OH	0	1646.95	1	FALSE	FALSE	FALSE	FALSE	FALSE
KSAPSTGGVKKPHR	pr-laKSAPSTGGVme2KprKPHR-OH	0	1660.93	1	FALSE	TRUE	FALSE	FALSE	FALSE
KSAPSTGGVKKPHR	pr-laKSAPSTGGVme3KKPHR-OH	0	1618.92	1	FALSE	FALSE	FALSE	FALSE	TRUE
KSAPSTGGVKKPHR	pr-laKSAPSTGGVme3KacKPHR-OH	0	1660.93	1	FALSE	FALSE	FALSE	FALSE	FALSE
KSAPSTGGVKKPHR	pr-laKSAPSTGGVme3KbuKPHR-OH	0	1688.96	1	FALSE	FALSE	FALSE	FALSE	FALSE
KSAPSTGGVKKPHR	pr-laKSAPSTGGVme3KcrKPHR-OH	0	1686.94	2	TRUE	FALSE	FALSE	FALSE	FALSE
KSAPSTGGVKKPHR	pr-laKSAPSTGGVme3KhbKPHR-OH	0	1704.95	2	TRUE	FALSE	FALSE	FALSE	FALSE
KSAPSTGGVKKPHR	pr-laKSAPSTGGVme3KlaKPHR-OH	0	1690.94	2	TRUE	FALSE	FALSE	FALSE	FALSE
KSAPSTGGVKKPHR	pr-laKSAPSTGGVme3Kme2KPHR-OH	0	1646.95	1	FALSE	FALSE	FALSE	FALSE	FALSE
KSAPSTGGVKKPHR	pr-laKSAPSTGGVme3Kme3KPHR-OH	0	1660.96	1	FALSE	FALSE	FALSE	FALSE	FALSE
KSAPSTGGVKKPHR	pr-laKSAPSTGGVme3KprKPHR-OH	0	1674.94	1	FALSE	TRUE	FALSE	FALSE	FALSE
KSAPSTGGVKKPHR	pr-laKSAPSTGGVprKKPHR-OH	0	1632.89	1	FALSE	FALSE	FALSE	FALSE	TRUE
KSAPSTGGVKKPHR	pr-laKSAPSTGGVprKacKPHR-OH	0	1674.91	1	FALSE	FALSE	FALSE	FALSE	FALSE
KSAPSTGGVKKPHR	pr-laKSAPSTGGVprKbuKPHR-OH	0	1702.94	1	FALSE	FALSE	FALSE	FALSE	FALSE
KSAPSTGGVKKPHR	pr-laKSAPSTGGVprKcrKPHR-OH	0	1700.92	2	TRUE	FALSE	FALSE	FALSE	FALSE
KSAPSTGGVKKPHR	pr-laKSAPSTGGVprKhbKPHR-OH	0	1718.93	2	TRUE	FALSE	FALSE	FALSE	FALSE
KSAPSTGGVKKPHR	pr-laKSAPSTGGVprKlaKPHR-OH	0	1704.92	2	TRUE	FALSE	FALSE	FALSE	FALSE
KSAPSTGGVKKPHR	pr-laKSAPSTGGVprKme2KPHR-OH	0	1660.93	1	FALSE	FALSE	FALSE	FALSE	FALSE
KSAPSTGGVKKPHR	pr-laKSAPSTGGVprKme3KPHR-OH	0	1674.94	1	FALSE	FALSE	FALSE	FALSE	FALSE
KSAPSTGGVKKPHR	pr-laKSAPSTGGVprKprKPHR-OH	0	1688.92	1	FALSE	TRUE	FALSE	FALSE	FALSE
KSAPSTGGVKKPHR	pr-laKSAPSprTGGVKKPHR-OH	0	1632.89	1	FALSE	FALSE	FALSE	TRUE	TRUE
KSAPSTGGVKKPHR	pr-laKSAPSprTGGVKacKPHR-OH	0	1674.91	1	FALSE	FALSE	FALSE	TRUE	TRUE
KSAPSTGGVKKPHR	pr-laKSAPSprTGGVKbuKPHR-OH	0	1702.94	1	FALSE	FALSE	FALSE	TRUE	TRUE
KSAPSTGGVKKPHR	pr-laKSAPSprTGGVKcrKPHR-OH	0	1700.92	2	TRUE	FALSE	FALSE	TRUE	TRUE
KSAPSTGGVKKPHR	pr-laKSAPSprTGGVKhbKPHR-OH	0	1718.93	2	TRUE	FALSE	FALSE	TRUE	TRUE
KSAPSTGGVKKPHR	pr-laKSAPSprTGGVKlaKPHR-OH	0	1704.92	2	TRUE	FALSE	FALSE	TRUE	TRUE
KSAPSTGGVKKPHR	pr-laKSAPSprTGGVKme2KPHR-OH	0	1660.93	1	FALSE	FALSE	FALSE	TRUE	TRUE
KSAPSTGGVKKPHR	pr-laKSAPSprTGGVKme3KPHR-OH	0	1674.94	1	FALSE	FALSE	FALSE	TRUE	TRUE
KSAPSTGGVKKPHR	pr-laKSAPSprTGGVKprKPHR-OH	0	1688.92	1	FALSE	TRUE	FALSE	TRUE	TRUE
KSAPSTGGVKKPHR	pr-laKSAPSprTGGVacKKPHR-OH	0	1674.91	1	FALSE	FALSE	FALSE	TRUE	TRUE
KSAPSTGGVKKPHR	pr-laKSAPSprTGGVacKacKPHR-OH	0	1716.92	1	FALSE	FALSE	FALSE	TRUE	FALSE
KSAPSTGGVKKPHR	pr-laKSAPSprTGGVacKbuKPHR-OH	0	1744.95	1	FALSE	FALSE	FALSE	TRUE	FALSE
KSAPSTGGVKKPHR	pr-laKSAPSprTGGVacKcrKPHR-OH	0	1742.93	2	TRUE	FALSE	FALSE	TRUE	FALSE
KSAPSTGGVKKPHR	pr-laKSAPSprTGGVacKhbKPHR-OH	0	1760.94	2	TRUE	FALSE	FALSE	TRUE	FALSE
KSAPSTGGVKKPHR	pr-laKSAPSprTGGVacKlaKPHR-OH	0	1746.93	2	TRUE	FALSE	FALSE	TRUE	FALSE
KSAPSTGGVKKPHR	pr-laKSAPSprTGGVacKme2KPHR-OH	0	1702.94	1	FALSE	FALSE	FALSE	TRUE	FALSE
KSAPSTGGVKKPHR	pr-laKSAPSprTGGVacKme3KPHR-OH	0	1716.95	1	FALSE	FALSE	FALSE	TRUE	FALSE
KSAPSTGGVKKPHR	pr-laKSAPSprTGGVacKprKPHR-OH	0	1730.93	1	FALSE	TRUE	FALSE	TRUE	FALSE
KSAPSTGGVKKPHR	pr-laKSAPSprTGGVbuKKPHR-OH	0	1702.94	1	FALSE	FALSE	FALSE	TRUE	TRUE
KSAPSTGGVKKPHR	pr-laKSAPSprTGGVbuKacKPHR-OH	0	1744.95	1	FALSE	FALSE	FALSE	TRUE	FALSE
KSAPSTGGVKKPHR	pr-laKSAPSprTGGVbuKbuKPHR-OH	0	1772.98	1	FALSE	FALSE	FALSE	TRUE	FALSE
KSAPSTGGVKKPHR	pr-laKSAPSprTGGVbuKcrKPHR-OH	0	1770.96	2	TRUE	FALSE	FALSE	TRUE	FALSE
KSAPSTGGVKKPHR	pr-laKSAPSprTGGVbuKhbKPHR-OH	0	1788.97	2	TRUE	FALSE	FALSE	TRUE	FALSE
KSAPSTGGVKKPHR	pr-laKSAPSprTGGVbuKlaKPHR-OH	0	1774.96	2	TRUE	FALSE	FALSE	TRUE	FALSE
KSAPSTGGVKKPHR	pr-laKSAPSprTGGVbuKme2KPHR-OH	0	1730.97	1	FALSE	FALSE	FALSE	TRUE	FALSE
KSAPSTGGVKKPHR	pr-laKSAPSprTGGVbuKme3KPHR-OH	0	1744.98	1	FALSE	FALSE	FALSE	TRUE	FALSE
KSAPSTGGVKKPHR	pr-laKSAPSprTGGVbuKprKPHR-OH	0	1758.96	1	FALSE	TRUE	FALSE	TRUE	FALSE
KSAPSTGGVKKPHR	pr-laKSAPSprTGGVcrKKPHR-OH	0	1700.92	2	TRUE	FALSE	FALSE	TRUE	TRUE
KSAPSTGGVKKPHR	pr-laKSAPSprTGGVcrKacKPHR-OH	0	1742.93	2	TRUE	FALSE	FALSE	TRUE	FALSE
KSAPSTGGVKKPHR	pr-laKSAPSprTGGVcrKbuKPHR-OH	0	1770.96	2	TRUE	FALSE	FALSE	TRUE	FALSE
KSAPSTGGVKKPHR	pr-laKSAPSprTGGVcrKcrKPHR-OH	0	1768.95	3	TRUE	FALSE	FALSE	TRUE	FALSE
KSAPSTGGVKKPHR	pr-laKSAPSprTGGVcrKhbKPHR-OH	0	1786.96	3	TRUE	FALSE	FALSE	TRUE	FALSE
KSAPSTGGVKKPHR	pr-laKSAPSprTGGVcrKlaKPHR-OH	0	1772.94	3	TRUE	FALSE	FALSE	TRUE	FALSE
KSAPSTGGVKKPHR	pr-laKSAPSprTGGVcrKme2KPHR-OH	0	1728.95	2	TRUE	FALSE	FALSE	TRUE	FALSE
KSAPSTGGVKKPHR	pr-laKSAPSprTGGVcrKme3KPHR-OH	0	1742.97	2	TRUE	FALSE	FALSE	TRUE	FALSE
KSAPSTGGVKKPHR	pr-laKSAPSprTGGVcrKprKPHR-OH	0	1756.95	2	TRUE	TRUE	FALSE	TRUE	FALSE
KSAPSTGGVKKPHR	pr-laKSAPSprTGGVhbKKPHR-OH	0	1718.93	2	TRUE	FALSE	FALSE	TRUE	TRUE
KSAPSTGGVKKPHR	pr-laKSAPSprTGGVhbKacKPHR-OH	0	1760.94	2	TRUE	FALSE	FALSE	TRUE	FALSE
KSAPSTGGVKKPHR	pr-laKSAPSprTGGVhbKbuKPHR-OH	0	1788.97	2	TRUE	FALSE	FALSE	TRUE	FALSE
KSAPSTGGVKKPHR	pr-laKSAPSprTGGVhbKcrKPHR-OH	0	1786.96	3	TRUE	FALSE	FALSE	TRUE	FALSE
KSAPSTGGVKKPHR	pr-laKSAPSprTGGVhbKhbKPHR-OH	0	1804.97	3	TRUE	FALSE	FALSE	TRUE	FALSE
KSAPSTGGVKKPHR	pr-laKSAPSprTGGVhbKlaKPHR-OH	0	1790.95	3	TRUE	FALSE	FALSE	TRUE	FALSE
KSAPSTGGVKKPHR	pr-laKSAPSprTGGVhbKme2KPHR-OH	0	1746.96	2	TRUE	FALSE	FALSE	TRUE	FALSE
KSAPSTGGVKKPHR	pr-laKSAPSprTGGVhbKme3KPHR-OH	0	1760.98	2	TRUE	FALSE	FALSE	TRUE	FALSE
KSAPSTGGVKKPHR	pr-laKSAPSprTGGVhbKprKPHR-OH	0	1774.96	2	TRUE	TRUE	FALSE	TRUE	FALSE
KSAPSTGGVKKPHR	pr-laKSAPSprTGGVlaKKPHR-OH	0	1704.92	2	TRUE	FALSE	FALSE	TRUE	TRUE
KSAPSTGGVKKPHR	pr-laKSAPSprTGGVlaKacKPHR-OH	0	1746.93	2	TRUE	FALSE	FALSE	TRUE	FALSE
KSAPSTGGVKKPHR	pr-laKSAPSprTGGVlaKbuKPHR-OH	0	1774.96	2	TRUE	FALSE	FALSE	TRUE	FALSE
KSAPSTGGVKKPHR	pr-laKSAPSprTGGVlaKcrKPHR-OH	0	1772.94	3	TRUE	FALSE	FALSE	TRUE	FALSE
KSAPSTGGVKKPHR	pr-laKSAPSprTGGVlaKhbKPHR-OH	0	1790.95	3	TRUE	FALSE	FALSE	TRUE	FALSE
KSAPSTGGVKKPHR	pr-laKSAPSprTGGVlaKlaKPHR-OH	0	1776.94	3	TRUE	FALSE	FALSE	TRUE	FALSE
KSAPSTGGVKKPHR	pr-laKSAPSprTGGVlaKme2KPHR-OH	0	1732.95	2	TRUE	FALSE	FALSE	TRUE	FALSE
KSAPSTGGVKKPHR	pr-laKSAPSprTGGVlaKme3KPHR-OH	0	1746.96	2	TRUE	FALSE	FALSE	TRUE	FALSE
KSAPSTGGVKKPHR	pr-laKSAPSprTGGVlaKprKPHR-OH	0	1760.94	2	TRUE	TRUE	FALSE	TRUE	FALSE
KSAPSTGGVKKPHR	pr-laKSAPSprTGGVme2KKPHR-OH	0	1660.93	1	FALSE	FALSE	FALSE	TRUE	TRUE
KSAPSTGGVKKPHR	pr-laKSAPSprTGGVme2KacKPHR-OH	0	1702.94	1	FALSE	FALSE	FALSE	TRUE	FALSE
KSAPSTGGVKKPHR	pr-laKSAPSprTGGVme2KbuKPHR-OH	0	1730.97	1	FALSE	FALSE	FALSE	TRUE	FALSE
KSAPSTGGVKKPHR	pr-laKSAPSprTGGVme2KcrKPHR-OH	0	1728.95	2	TRUE	FALSE	FALSE	TRUE	FALSE
KSAPSTGGVKKPHR	pr-laKSAPSprTGGVme2KhbKPHR-OH	0	1746.96	2	TRUE	FALSE	FALSE	TRUE	FALSE
KSAPSTGGVKKPHR	pr-laKSAPSprTGGVme2KlaKPHR-OH	0	1732.95	2	TRUE	FALSE	FALSE	TRUE	FALSE
KSAPSTGGVKKPHR	pr-laKSAPSprTGGVme2Kme2KPHR-OH	0	1688.96	1	FALSE	FALSE	FALSE	TRUE	FALSE
KSAPSTGGVKKPHR	pr-laKSAPSprTGGVme2Kme3KPHR-OH	0	1702.97	1	FALSE	FALSE	FALSE	TRUE	FALSE
KSAPSTGGVKKPHR	pr-laKSAPSprTGGVme2KprKPHR-OH	0	1716.95	1	FALSE	TRUE	FALSE	TRUE	FALSE
KSAPSTGGVKKPHR	pr-laKSAPSprTGGVme3KKPHR-OH	0	1674.94	1	FALSE	FALSE	FALSE	TRUE	TRUE
KSAPSTGGVKKPHR	pr-laKSAPSprTGGVme3KacKPHR-OH	0	1716.95	1	FALSE	FALSE	FALSE	TRUE	FALSE
KSAPSTGGVKKPHR	pr-laKSAPSprTGGVme3KbuKPHR-OH	0	1744.98	1	FALSE	FALSE	FALSE	TRUE	FALSE
KSAPSTGGVKKPHR	pr-laKSAPSprTGGVme3KcrKPHR-OH	0	1742.97	2	TRUE	FALSE	FALSE	TRUE	FALSE
KSAPSTGGVKKPHR	pr-laKSAPSprTGGVme3KhbKPHR-OH	0	1760.98	2	TRUE	FALSE	FALSE	TRUE	FALSE
KSAPSTGGVKKPHR	pr-laKSAPSprTGGVme3KlaKPHR-OH	0	1746.96	2	TRUE	FALSE	FALSE	TRUE	FALSE
KSAPSTGGVKKPHR	pr-laKSAPSprTGGVme3Kme2KPHR-OH	0	1702.97	1	FALSE	FALSE	FALSE	TRUE	FALSE
KSAPSTGGVKKPHR	pr-laKSAPSprTGGVme3Kme3KPHR-OH	0	1716.99	1	FALSE	FALSE	FALSE	TRUE	FALSE
KSAPSTGGVKKPHR	pr-laKSAPSprTGGVme3KprKPHR-OH	0	1730.97	1	FALSE	TRUE	FALSE	TRUE	FALSE
KSAPSTGGVKKPHR	pr-laKSAPSprTGGVprKKPHR-OH	0	1688.92	1	FALSE	FALSE	FALSE	TRUE	TRUE
KSAPSTGGVKKPHR	pr-laKSAPSprTGGVprKacKPHR-OH	0	1730.93	1	FALSE	FALSE	FALSE	TRUE	FALSE
KSAPSTGGVKKPHR	pr-laKSAPSprTGGVprKbuKPHR-OH	0	1758.96	1	FALSE	FALSE	FALSE	TRUE	FALSE
KSAPSTGGVKKPHR	pr-laKSAPSprTGGVprKcrKPHR-OH	0	1756.95	2	TRUE	FALSE	FALSE	TRUE	FALSE
KSAPSTGGVKKPHR	pr-laKSAPSprTGGVprKhbKPHR-OH	0	1774.96	2	TRUE	FALSE	FALSE	TRUE	FALSE
KSAPSTGGVKKPHR	pr-laKSAPSprTGGVprKlaKPHR-OH	0	1760.94	2	TRUE	FALSE	FALSE	TRUE	FALSE
KSAPSTGGVKKPHR	pr-laKSAPSprTGGVprKme2KPHR-OH	0	1716.95	1	FALSE	FALSE	FALSE	TRUE	FALSE
KSAPSTGGVKKPHR	pr-laKSAPSprTGGVprKme3KPHR-OH	0	1730.97	1	FALSE	FALSE	FALSE	TRUE	FALSE
KSAPSTGGVKKPHR	pr-laKSAPSprTGGVprKprKPHR-OH	0	1744.95	1	FALSE	TRUE	FALSE	TRUE	FALSE
KSAPSTGGVKKPHR	pr-laKSAPprSTGGVKKPHR-OH	0	1632.89	1	FALSE	FALSE	FALSE	TRUE	TRUE
KSAPSTGGVKKPHR	pr-laKSAPprSTGGVKacKPHR-OH	0	1674.91	1	FALSE	FALSE	FALSE	TRUE	TRUE
KSAPSTGGVKKPHR	pr-laKSAPprSTGGVKbuKPHR-OH	0	1702.94	1	FALSE	FALSE	FALSE	TRUE	TRUE
KSAPSTGGVKKPHR	pr-laKSAPprSTGGVKcrKPHR-OH	0	1700.92	2	TRUE	FALSE	FALSE	TRUE	TRUE
KSAPSTGGVKKPHR	pr-laKSAPprSTGGVKhbKPHR-OH	0	1718.93	2	TRUE	FALSE	FALSE	TRUE	TRUE
KSAPSTGGVKKPHR	pr-laKSAPprSTGGVKlaKPHR-OH	0	1704.92	2	TRUE	FALSE	FALSE	TRUE	TRUE
KSAPSTGGVKKPHR	pr-laKSAPprSTGGVKme2KPHR-OH	0	1660.93	1	FALSE	FALSE	FALSE	TRUE	TRUE
KSAPSTGGVKKPHR	pr-laKSAPprSTGGVKme3KPHR-OH	0	1674.94	1	FALSE	FALSE	FALSE	TRUE	TRUE
KSAPSTGGVKKPHR	pr-laKSAPprSTGGVKprKPHR-OH	0	1688.92	1	FALSE	TRUE	FALSE	TRUE	TRUE
KSAPSTGGVKKPHR	pr-laKSAPprSTGGVacKKPHR-OH	0	1674.91	1	FALSE	FALSE	FALSE	TRUE	TRUE
KSAPSTGGVKKPHR	pr-laKSAPprSTGGVacKacKPHR-OH	0	1716.92	1	FALSE	FALSE	FALSE	TRUE	FALSE
KSAPSTGGVKKPHR	pr-laKSAPprSTGGVacKbuKPHR-OH	0	1744.95	1	FALSE	FALSE	FALSE	TRUE	FALSE
KSAPSTGGVKKPHR	pr-laKSAPprSTGGVacKcrKPHR-OH	0	1742.93	2	TRUE	FALSE	FALSE	TRUE	FALSE
KSAPSTGGVKKPHR	pr-laKSAPprSTGGVacKhbKPHR-OH	0	1760.94	2	TRUE	FALSE	FALSE	TRUE	FALSE
KSAPSTGGVKKPHR	pr-laKSAPprSTGGVacKlaKPHR-OH	0	1746.93	2	TRUE	FALSE	FALSE	TRUE	FALSE
KSAPSTGGVKKPHR	pr-laKSAPprSTGGVacKme2KPHR-OH	0	1702.94	1	FALSE	FALSE	FALSE	TRUE	FALSE
KSAPSTGGVKKPHR	pr-laKSAPprSTGGVacKme3KPHR-OH	0	1716.95	1	FALSE	FALSE	FALSE	TRUE	FALSE
KSAPSTGGVKKPHR	pr-laKSAPprSTGGVacKprKPHR-OH	0	1730.93	1	FALSE	TRUE	FALSE	TRUE	FALSE
KSAPSTGGVKKPHR	pr-laKSAPprSTGGVbuKKPHR-OH	0	1702.94	1	FALSE	FALSE	FALSE	TRUE	TRUE
KSAPSTGGVKKPHR	pr-laKSAPprSTGGVbuKacKPHR-OH	0	1744.95	1	FALSE	FALSE	FALSE	TRUE	FALSE
KSAPSTGGVKKPHR	pr-laKSAPprSTGGVbuKbuKPHR-OH	0	1772.98	1	FALSE	FALSE	FALSE	TRUE	FALSE
KSAPSTGGVKKPHR	pr-laKSAPprSTGGVbuKcrKPHR-OH	0	1770.96	2	TRUE	FALSE	FALSE	TRUE	FALSE
KSAPSTGGVKKPHR	pr-laKSAPprSTGGVbuKhbKPHR-OH	0	1788.97	2	TRUE	FALSE	FALSE	TRUE	FALSE
KSAPSTGGVKKPHR	pr-laKSAPprSTGGVbuKlaKPHR-OH	0	1774.96	2	TRUE	FALSE	FALSE	TRUE	FALSE
KSAPSTGGVKKPHR	pr-laKSAPprSTGGVbuKme2KPHR-OH	0	1730.97	1	FALSE	FALSE	FALSE	TRUE	FALSE
KSAPSTGGVKKPHR	pr-laKSAPprSTGGVbuKme3KPHR-OH	0	1744.98	1	FALSE	FALSE	FALSE	TRUE	FALSE
KSAPSTGGVKKPHR	pr-laKSAPprSTGGVbuKprKPHR-OH	0	1758.96	1	FALSE	TRUE	FALSE	TRUE	FALSE
KSAPSTGGVKKPHR	pr-laKSAPprSTGGVcrKKPHR-OH	0	1700.92	2	TRUE	FALSE	FALSE	TRUE	TRUE
KSAPSTGGVKKPHR	pr-laKSAPprSTGGVcrKacKPHR-OH	0	1742.93	2	TRUE	FALSE	FALSE	TRUE	FALSE
KSAPSTGGVKKPHR	pr-laKSAPprSTGGVcrKbuKPHR-OH	0	1770.96	2	TRUE	FALSE	FALSE	TRUE	FALSE
KSAPSTGGVKKPHR	pr-laKSAPprSTGGVcrKcrKPHR-OH	0	1768.95	3	TRUE	FALSE	FALSE	TRUE	FALSE
KSAPSTGGVKKPHR	pr-laKSAPprSTGGVcrKhbKPHR-OH	0	1786.96	3	TRUE	FALSE	FALSE	TRUE	FALSE
KSAPSTGGVKKPHR	pr-laKSAPprSTGGVcrKlaKPHR-OH	0	1772.94	3	TRUE	FALSE	FALSE	TRUE	FALSE
KSAPSTGGVKKPHR	pr-laKSAPprSTGGVcrKme2KPHR-OH	0	1728.95	2	TRUE	FALSE	FALSE	TRUE	FALSE
KSAPSTGGVKKPHR	pr-laKSAPprSTGGVcrKme3KPHR-OH	0	1742.97	2	TRUE	FALSE	FALSE	TRUE	FALSE
KSAPSTGGVKKPHR	pr-laKSAPprSTGGVcrKprKPHR-OH	0	1756.95	2	TRUE	TRUE	FALSE	TRUE	FALSE
KSAPSTGGVKKPHR	pr-laKSAPprSTGGVhbKKPHR-OH	0	1718.93	2	TRUE	FALSE	FALSE	TRUE	TRUE
KSAPSTGGVKKPHR	pr-laKSAPprSTGGVhbKacKPHR-OH	0	1760.94	2	TRUE	FALSE	FALSE	TRUE	FALSE
KSAPSTGGVKKPHR	pr-laKSAPprSTGGVhbKbuKPHR-OH	0	1788.97	2	TRUE	FALSE	FALSE	TRUE	FALSE
KSAPSTGGVKKPHR	pr-laKSAPprSTGGVhbKcrKPHR-OH	0	1786.96	3	TRUE	FALSE	FALSE	TRUE	FALSE
KSAPSTGGVKKPHR	pr-laKSAPprSTGGVhbKhbKPHR-OH	0	1804.97	3	TRUE	FALSE	FALSE	TRUE	FALSE
KSAPSTGGVKKPHR	pr-laKSAPprSTGGVhbKlaKPHR-OH	0	1790.95	3	TRUE	FALSE	FALSE	TRUE	FALSE
KSAPSTGGVKKPHR	pr-laKSAPprSTGGVhbKme2KPHR-OH	0	1746.96	2	TRUE	FALSE	FALSE	TRUE	FALSE
KSAPSTGGVKKPHR	pr-laKSAPprSTGGVhbKme3KPHR-OH	0	1760.98	2	TRUE	FALSE	FALSE	TRUE	FALSE
KSAPSTGGVKKPHR	pr-laKSAPprSTGGVhbKprKPHR-OH	0	1774.96	2	TRUE	TRUE	FALSE	TRUE	FALSE
KSAPSTGGVKKPHR	pr-laKSAPprSTGGVlaKKPHR-OH	0	1704.92	2	TRUE	FALSE	FALSE	TRUE	TRUE
KSAPSTGGVKKPHR	pr-laKSAPprSTGGVlaKacKPHR-OH	0	1746.93	2	TRUE	FALSE	FALSE	TRUE	FALSE
KSAPSTGGVKKPHR	pr-laKSAPprSTGGVlaKbuKPHR-OH	0	1774.96	2	TRUE	FALSE	FALSE	TRUE	FALSE
KSAPSTGGVKKPHR	pr-laKSAPprSTGGVlaKcrKPHR-OH	0	1772.94	3	TRUE	FALSE	FALSE	TRUE	FALSE
KSAPSTGGVKKPHR	pr-laKSAPprSTGGVlaKhbKPHR-OH	0	1790.95	3	TRUE	FALSE	FALSE	TRUE	FALSE
KSAPSTGGVKKPHR	pr-laKSAPprSTGGVlaKlaKPHR-OH	0	1776.94	3	TRUE	FALSE	FALSE	TRUE	FALSE
KSAPSTGGVKKPHR	pr-laKSAPprSTGGVlaKme2KPHR-OH	0	1732.95	2	TRUE	FALSE	FALSE	TRUE	FALSE
KSAPSTGGVKKPHR	pr-laKSAPprSTGGVlaKme3KPHR-OH	0	1746.96	2	TRUE	FALSE	FALSE	TRUE	FALSE
KSAPSTGGVKKPHR	pr-laKSAPprSTGGVlaKprKPHR-OH	0	1760.94	2	TRUE	TRUE	FALSE	TRUE	FALSE
KSAPSTGGVKKPHR	pr-laKSAPprSTGGVme2KKPHR-OH	0	1660.93	1	FALSE	FALSE	FALSE	TRUE	TRUE
KSAPSTGGVKKPHR	pr-laKSAPprSTGGVme2KacKPHR-OH	0	1702.94	1	FALSE	FALSE	FALSE	TRUE	FALSE
KSAPSTGGVKKPHR	pr-laKSAPprSTGGVme2KbuKPHR-OH	0	1730.97	1	FALSE	FALSE	FALSE	TRUE	FALSE
KSAPSTGGVKKPHR	pr-laKSAPprSTGGVme2KcrKPHR-OH	0	1728.95	2	TRUE	FALSE	FALSE	TRUE	FALSE
KSAPSTGGVKKPHR	pr-laKSAPprSTGGVme2KhbKPHR-OH	0	1746.96	2	TRUE	FALSE	FALSE	TRUE	FALSE
KSAPSTGGVKKPHR	pr-laKSAPprSTGGVme2KlaKPHR-OH	0	1732.95	2	TRUE	FALSE	FALSE	TRUE	FALSE
KSAPSTGGVKKPHR	pr-laKSAPprSTGGVme2Kme2KPHR-OH	0	1688.96	1	FALSE	FALSE	FALSE	TRUE	FALSE
KSAPSTGGVKKPHR	pr-laKSAPprSTGGVme2Kme3KPHR-OH	0	1702.97	1	FALSE	FALSE	FALSE	TRUE	FALSE
KSAPSTGGVKKPHR	pr-laKSAPprSTGGVme2KprKPHR-OH	0	1716.95	1	FALSE	TRUE	FALSE	TRUE	FALSE
KSAPSTGGVKKPHR	pr-laKSAPprSTGGVme3KKPHR-OH	0	1674.94	1	FALSE	FALSE	FALSE	TRUE	TRUE
KSAPSTGGVKKPHR	pr-laKSAPprSTGGVme3KacKPHR-OH	0	1716.95	1	FALSE	FALSE	FALSE	TRUE	FALSE
KSAPSTGGVKKPHR	pr-laKSAPprSTGGVme3KbuKPHR-OH	0	1744.98	1	FALSE	FALSE	FALSE	TRUE	FALSE
KSAPSTGGVKKPHR	pr-laKSAPprSTGGVme3KcrKPHR-OH	0	1742.97	2	TRUE	FALSE	FALSE	TRUE	FALSE
KSAPSTGGVKKPHR	pr-laKSAPprSTGGVme3KhbKPHR-OH	0	1760.98	2	TRUE	FALSE	FALSE	TRUE	FALSE
KSAPSTGGVKKPHR	pr-laKSAPprSTGGVme3KlaKPHR-OH	0	1746.96	2	TRUE	FALSE	FALSE	TRUE	FALSE
KSAPSTGGVKKPHR	pr-laKSAPprSTGGVme3Kme2KPHR-OH	0	1702.97	1	FALSE	FALSE	FALSE	TRUE	FALSE
KSAPSTGGVKKPHR	pr-laKSAPprSTGGVme3Kme3KPHR-OH	0	1716.99	1	FALSE	FALSE	FALSE	TRUE	FALSE
KSAPSTGGVKKPHR	pr-laKSAPprSTGGVme3KprKPHR-OH	0	1730.97	1	FALSE	TRUE	FALSE	TRUE	FALSE
KSAPSTGGVKKPHR	pr-laKSAPprSTGGVprKKPHR-OH	0	1688.92	1	FALSE	FALSE	FALSE	TRUE	TRUE
KSAPSTGGVKKPHR	pr-laKSAPprSTGGVprKacKPHR-OH	0	1730.93	1	FALSE	FALSE	FALSE	TRUE	FALSE
KSAPSTGGVKKPHR	pr-laKSAPprSTGGVprKbuKPHR-OH	0	1758.96	1	FALSE	FALSE	FALSE	TRUE	FALSE
KSAPSTGGVKKPHR	pr-laKSAPprSTGGVprKcrKPHR-OH	0	1756.95	2	TRUE	FALSE	FALSE	TRUE	FALSE
KSAPSTGGVKKPHR	pr-laKSAPprSTGGVprKhbKPHR-OH	0	1774.96	2	TRUE	FALSE	FALSE	TRUE	FALSE
KSAPSTGGVKKPHR	pr-laKSAPprSTGGVprKlaKPHR-OH	0	1760.94	2	TRUE	FALSE	FALSE	TRUE	FALSE
KSAPSTGGVKKPHR	pr-laKSAPprSTGGVprKme2KPHR-OH	0	1716.95	1	FALSE	FALSE	FALSE	TRUE	FALSE
KSAPSTGGVKKPHR	pr-laKSAPprSTGGVprKme3KPHR-OH	0	1730.97	1	FALSE	FALSE	FALSE	TRUE	FALSE
KSAPSTGGVKKPHR	pr-laKSAPprSTGGVprKprKPHR-OH	0	1744.95	1	FALSE	TRUE	FALSE	TRUE	FALSE
KSAPSTGGVKKPHR	pr-laKSAPprSprTGGVKKPHR-OH	0	1688.92	1	FALSE	FALSE	FALSE	TRUE	TRUE
KSAPSTGGVKKPHR	pr-laKSAPprSprTGGVKacKPHR-OH	0	1730.93	1	FALSE	FALSE	FALSE	TRUE	TRUE
KSAPSTGGVKKPHR	pr-laKSAPprSprTGGVKbuKPHR-OH	0	1758.96	1	FALSE	FALSE	FALSE	TRUE	TRUE
KSAPSTGGVKKPHR	pr-laKSAPprSprTGGVKcrKPHR-OH	0	1756.95	2	TRUE	FALSE	FALSE	TRUE	TRUE
KSAPSTGGVKKPHR	pr-laKSAPprSprTGGVKhbKPHR-OH	0	1774.96	2	TRUE	FALSE	FALSE	TRUE	TRUE
KSAPSTGGVKKPHR	pr-laKSAPprSprTGGVKlaKPHR-OH	0	1760.94	2	TRUE	FALSE	FALSE	TRUE	TRUE
KSAPSTGGVKKPHR	pr-laKSAPprSprTGGVKme2KPHR-OH	0	1716.95	1	FALSE	FALSE	FALSE	TRUE	TRUE
KSAPSTGGVKKPHR	pr-laKSAPprSprTGGVKme3KPHR-OH	0	1730.97	1	FALSE	FALSE	FALSE	TRUE	TRUE
KSAPSTGGVKKPHR	pr-laKSAPprSprTGGVKprKPHR-OH	0	1744.95	1	FALSE	TRUE	FALSE	TRUE	TRUE
KSAPSTGGVKKPHR	pr-laKSAPprSprTGGVacKKPHR-OH	0	1730.93	1	FALSE	FALSE	FALSE	TRUE	TRUE
KSAPSTGGVKKPHR	pr-laKSAPprSprTGGVacKacKPHR-OH	0	1772.94	1	FALSE	FALSE	FALSE	TRUE	FALSE
KSAPSTGGVKKPHR	pr-laKSAPprSprTGGVacKbuKPHR-OH	0	1800.97	1	FALSE	FALSE	FALSE	TRUE	FALSE
KSAPSTGGVKKPHR	pr-laKSAPprSprTGGVacKcrKPHR-OH	0	1798.96	2	TRUE	FALSE	FALSE	TRUE	FALSE
KSAPSTGGVKKPHR	pr-laKSAPprSprTGGVacKhbKPHR-OH	0	1816.97	2	TRUE	FALSE	FALSE	TRUE	FALSE
KSAPSTGGVKKPHR	pr-laKSAPprSprTGGVacKlaKPHR-OH	0	1802.95	2	TRUE	FALSE	FALSE	TRUE	FALSE
KSAPSTGGVKKPHR	pr-laKSAPprSprTGGVacKme2KPHR-OH	0	1758.96	1	FALSE	FALSE	FALSE	TRUE	FALSE
KSAPSTGGVKKPHR	pr-laKSAPprSprTGGVacKme3KPHR-OH	0	1772.98	1	FALSE	FALSE	FALSE	TRUE	FALSE
KSAPSTGGVKKPHR	pr-laKSAPprSprTGGVacKprKPHR-OH	0	1786.96	1	FALSE	TRUE	FALSE	TRUE	FALSE
KSAPSTGGVKKPHR	pr-laKSAPprSprTGGVbuKKPHR-OH	0	1758.96	1	FALSE	FALSE	FALSE	TRUE	TRUE
KSAPSTGGVKKPHR	pr-laKSAPprSprTGGVbuKacKPHR-OH	0	1800.97	1	FALSE	FALSE	FALSE	TRUE	FALSE
KSAPSTGGVKKPHR	pr-laKSAPprSprTGGVbuKbuKPHR-OH	0	1829	1	FALSE	FALSE	FALSE	TRUE	FALSE
KSAPSTGGVKKPHR	pr-laKSAPprSprTGGVbuKcrKPHR-OH	0	1826.99	2	TRUE	FALSE	FALSE	TRUE	FALSE
KSAPSTGGVKKPHR	pr-laKSAPprSprTGGVbuKhbKPHR-OH	0	1845	2	TRUE	FALSE	FALSE	TRUE	FALSE
KSAPSTGGVKKPHR	pr-laKSAPprSprTGGVbuKlaKPHR-OH	0	1830.98	2	TRUE	FALSE	FALSE	TRUE	FALSE
KSAPSTGGVKKPHR	pr-laKSAPprSprTGGVbuKme2KPHR-OH	0	1786.99	1	FALSE	FALSE	FALSE	TRUE	FALSE
KSAPSTGGVKKPHR	pr-laKSAPprSprTGGVbuKme3KPHR-OH	0	1801.01	1	FALSE	FALSE	FALSE	TRUE	FALSE
KSAPSTGGVKKPHR	pr-laKSAPprSprTGGVbuKprKPHR-OH	0	1814.99	1	FALSE	TRUE	FALSE	TRUE	FALSE
KSAPSTGGVKKPHR	pr-laKSAPprSprTGGVcrKKPHR-OH	0	1756.95	2	TRUE	FALSE	FALSE	TRUE	TRUE
KSAPSTGGVKKPHR	pr-laKSAPprSprTGGVcrKacKPHR-OH	0	1798.96	2	TRUE	FALSE	FALSE	TRUE	FALSE
KSAPSTGGVKKPHR	pr-laKSAPprSprTGGVcrKbuKPHR-OH	0	1826.99	2	TRUE	FALSE	FALSE	TRUE	FALSE
KSAPSTGGVKKPHR	pr-laKSAPprSprTGGVcrKcrKPHR-OH	0	1824.97	3	TRUE	FALSE	FALSE	TRUE	FALSE
KSAPSTGGVKKPHR	pr-laKSAPprSprTGGVcrKhbKPHR-OH	0	1842.98	3	TRUE	FALSE	FALSE	TRUE	FALSE
KSAPSTGGVKKPHR	pr-laKSAPprSprTGGVcrKlaKPHR-OH	0	1828.97	3	TRUE	FALSE	FALSE	TRUE	FALSE
KSAPSTGGVKKPHR	pr-laKSAPprSprTGGVcrKme2KPHR-OH	0	1784.98	2	TRUE	FALSE	FALSE	TRUE	FALSE
KSAPSTGGVKKPHR	pr-laKSAPprSprTGGVcrKme3KPHR-OH	0	1798.99	2	TRUE	FALSE	FALSE	TRUE	FALSE
KSAPSTGGVKKPHR	pr-laKSAPprSprTGGVcrKprKPHR-OH	0	1812.97	2	TRUE	TRUE	FALSE	TRUE	FALSE
KSAPSTGGVKKPHR	pr-laKSAPprSprTGGVhbKKPHR-OH	0	1774.96	2	TRUE	FALSE	FALSE	TRUE	TRUE
KSAPSTGGVKKPHR	pr-laKSAPprSprTGGVhbKacKPHR-OH	0	1816.97	2	TRUE	FALSE	FALSE	TRUE	FALSE
KSAPSTGGVKKPHR	pr-laKSAPprSprTGGVhbKbuKPHR-OH	0	1845	2	TRUE	FALSE	FALSE	TRUE	FALSE
KSAPSTGGVKKPHR	pr-laKSAPprSprTGGVhbKcrKPHR-OH	0	1842.98	3	TRUE	FALSE	FALSE	TRUE	FALSE
KSAPSTGGVKKPHR	pr-laKSAPprSprTGGVhbKhbKPHR-OH	0	1860.99	3	TRUE	FALSE	FALSE	TRUE	FALSE
KSAPSTGGVKKPHR	pr-laKSAPprSprTGGVhbKlaKPHR-OH	0	1846.98	3	TRUE	FALSE	FALSE	TRUE	FALSE
KSAPSTGGVKKPHR	pr-laKSAPprSprTGGVhbKme2KPHR-OH	0	1802.99	2	TRUE	FALSE	FALSE	TRUE	FALSE
KSAPSTGGVKKPHR	pr-laKSAPprSprTGGVhbKme3KPHR-OH	0	1817	2	TRUE	FALSE	FALSE	TRUE	FALSE
KSAPSTGGVKKPHR	pr-laKSAPprSprTGGVhbKprKPHR-OH	0	1830.98	2	TRUE	TRUE	FALSE	TRUE	FALSE
KSAPSTGGVKKPHR	pr-laKSAPprSprTGGVlaKKPHR-OH	0	1760.94	2	TRUE	FALSE	FALSE	TRUE	TRUE
KSAPSTGGVKKPHR	pr-laKSAPprSprTGGVlaKacKPHR-OH	0	1802.95	2	TRUE	FALSE	FALSE	TRUE	FALSE
KSAPSTGGVKKPHR	pr-laKSAPprSprTGGVlaKbuKPHR-OH	0	1830.98	2	TRUE	FALSE	FALSE	TRUE	FALSE
KSAPSTGGVKKPHR	pr-laKSAPprSprTGGVlaKcrKPHR-OH	0	1828.97	3	TRUE	FALSE	FALSE	TRUE	FALSE
KSAPSTGGVKKPHR	pr-laKSAPprSprTGGVlaKhbKPHR-OH	0	1846.98	3	TRUE	FALSE	FALSE	TRUE	FALSE
KSAPSTGGVKKPHR	pr-laKSAPprSprTGGVlaKlaKPHR-OH	0	1832.96	3	TRUE	FALSE	FALSE	TRUE	FALSE
KSAPSTGGVKKPHR	pr-laKSAPprSprTGGVlaKme2KPHR-OH	0	1788.97	2	TRUE	FALSE	FALSE	TRUE	FALSE
KSAPSTGGVKKPHR	pr-laKSAPprSprTGGVlaKme3KPHR-OH	0	1802.99	2	TRUE	FALSE	FALSE	TRUE	FALSE
KSAPSTGGVKKPHR	pr-laKSAPprSprTGGVlaKprKPHR-OH	0	1816.97	2	TRUE	TRUE	FALSE	TRUE	FALSE
KSAPSTGGVKKPHR	pr-laKSAPprSprTGGVme2KKPHR-OH	0	1716.95	1	FALSE	FALSE	FALSE	TRUE	TRUE
KSAPSTGGVKKPHR	pr-laKSAPprSprTGGVme2KacKPHR-OH	0	1758.96	1	FALSE	FALSE	FALSE	TRUE	FALSE
KSAPSTGGVKKPHR	pr-laKSAPprSprTGGVme2KbuKPHR-OH	0	1786.99	1	FALSE	FALSE	FALSE	TRUE	FALSE
KSAPSTGGVKKPHR	pr-laKSAPprSprTGGVme2KcrKPHR-OH	0	1784.98	2	TRUE	FALSE	FALSE	TRUE	FALSE
KSAPSTGGVKKPHR	pr-laKSAPprSprTGGVme2KhbKPHR-OH	0	1802.99	2	TRUE	FALSE	FALSE	TRUE	FALSE
KSAPSTGGVKKPHR	pr-laKSAPprSprTGGVme2KlaKPHR-OH	0	1788.97	2	TRUE	FALSE	FALSE	TRUE	FALSE
KSAPSTGGVKKPHR	pr-laKSAPprSprTGGVme2Kme2KPHR-OH	0	1744.98	1	FALSE	FALSE	FALSE	TRUE	FALSE
KSAPSTGGVKKPHR	pr-laKSAPprSprTGGVme2Kme3KPHR-OH	0	1759	1	FALSE	FALSE	FALSE	TRUE	FALSE
KSAPSTGGVKKPHR	pr-laKSAPprSprTGGVme2KprKPHR-OH	0	1772.98	1	FALSE	TRUE	FALSE	TRUE	FALSE
KSAPSTGGVKKPHR	pr-laKSAPprSprTGGVme3KKPHR-OH	0	1730.97	1	FALSE	FALSE	FALSE	TRUE	TRUE
KSAPSTGGVKKPHR	pr-laKSAPprSprTGGVme3KacKPHR-OH	0	1772.98	1	FALSE	FALSE	FALSE	TRUE	FALSE
KSAPSTGGVKKPHR	pr-laKSAPprSprTGGVme3KbuKPHR-OH	0	1801.01	1	FALSE	FALSE	FALSE	TRUE	FALSE
KSAPSTGGVKKPHR	pr-laKSAPprSprTGGVme3KcrKPHR-OH	0	1798.99	2	TRUE	FALSE	FALSE	TRUE	FALSE
KSAPSTGGVKKPHR	pr-laKSAPprSprTGGVme3KhbKPHR-OH	0	1817	2	TRUE	FALSE	FALSE	TRUE	FALSE
KSAPSTGGVKKPHR	pr-laKSAPprSprTGGVme3KlaKPHR-OH	0	1802.99	2	TRUE	FALSE	FALSE	TRUE	FALSE
KSAPSTGGVKKPHR	pr-laKSAPprSprTGGVme3Kme2KPHR-OH	0	1759	1	FALSE	FALSE	FALSE	TRUE	FALSE
KSAPSTGGVKKPHR	pr-laKSAPprSprTGGVme3Kme3KPHR-OH	0	1773.01	1	FALSE	FALSE	FALSE	TRUE	FALSE
KSAPSTGGVKKPHR	pr-laKSAPprSprTGGVme3KprKPHR-OH	0	1786.99	1	FALSE	TRUE	FALSE	TRUE	FALSE
KSAPSTGGVKKPHR	pr-laKSAPprSprTGGVprKKPHR-OH	0	1744.95	1	FALSE	FALSE	FALSE	TRUE	TRUE
KSAPSTGGVKKPHR	pr-laKSAPprSprTGGVprKacKPHR-OH	0	1786.96	1	FALSE	FALSE	FALSE	TRUE	FALSE
KSAPSTGGVKKPHR	pr-laKSAPprSprTGGVprKbuKPHR-OH	0	1814.99	1	FALSE	FALSE	FALSE	TRUE	FALSE
KSAPSTGGVKKPHR	pr-laKSAPprSprTGGVprKcrKPHR-OH	0	1812.97	2	TRUE	FALSE	FALSE	TRUE	FALSE
KSAPSTGGVKKPHR	pr-laKSAPprSprTGGVprKhbKPHR-OH	0	1830.98	2	TRUE	FALSE	FALSE	TRUE	FALSE
KSAPSTGGVKKPHR	pr-laKSAPprSprTGGVprKlaKPHR-OH	0	1816.97	2	TRUE	FALSE	FALSE	TRUE	FALSE
KSAPSTGGVKKPHR	pr-laKSAPprSprTGGVprKme2KPHR-OH	0	1772.98	1	FALSE	FALSE	FALSE	TRUE	FALSE
KSAPSTGGVKKPHR	pr-laKSAPprSprTGGVprKme3KPHR-OH	0	1786.99	1	FALSE	FALSE	FALSE	TRUE	FALSE
KSAPSTGGVKKPHR	pr-laKSAPprSprTGGVprKprKPHR-OH	0	1800.97	1	FALSE	TRUE	FALSE	TRUE	FALSE
KSAPSTGGVKKPHR	pr-laKprSAPSTGGVKKPHR-OH	0	1632.89	1	FALSE	FALSE	FALSE	TRUE	TRUE
KSAPSTGGVKKPHR	pr-laKprSAPSTGGVKacKPHR-OH	0	1674.91	1	FALSE	FALSE	FALSE	TRUE	TRUE
KSAPSTGGVKKPHR	pr-laKprSAPSTGGVKbuKPHR-OH	0	1702.94	1	FALSE	FALSE	FALSE	TRUE	TRUE
KSAPSTGGVKKPHR	pr-laKprSAPSTGGVKcrKPHR-OH	0	1700.92	2	TRUE	FALSE	FALSE	TRUE	TRUE
KSAPSTGGVKKPHR	pr-laKprSAPSTGGVKhbKPHR-OH	0	1718.93	2	TRUE	FALSE	FALSE	TRUE	TRUE
KSAPSTGGVKKPHR	pr-laKprSAPSTGGVKlaKPHR-OH	0	1704.92	2	TRUE	FALSE	FALSE	TRUE	TRUE
KSAPSTGGVKKPHR	pr-laKprSAPSTGGVKme2KPHR-OH	0	1660.93	1	FALSE	FALSE	FALSE	TRUE	TRUE
KSAPSTGGVKKPHR	pr-laKprSAPSTGGVKme3KPHR-OH	0	1674.94	1	FALSE	FALSE	FALSE	TRUE	TRUE
KSAPSTGGVKKPHR	pr-laKprSAPSTGGVKprKPHR-OH	0	1688.92	1	FALSE	TRUE	FALSE	TRUE	TRUE
KSAPSTGGVKKPHR	pr-laKprSAPSTGGVacKKPHR-OH	0	1674.91	1	FALSE	FALSE	FALSE	TRUE	TRUE
KSAPSTGGVKKPHR	pr-laKprSAPSTGGVacKacKPHR-OH	0	1716.92	1	FALSE	FALSE	FALSE	TRUE	FALSE
KSAPSTGGVKKPHR	pr-laKprSAPSTGGVacKbuKPHR-OH	0	1744.95	1	FALSE	FALSE	FALSE	TRUE	FALSE
KSAPSTGGVKKPHR	pr-laKprSAPSTGGVacKcrKPHR-OH	0	1742.93	2	TRUE	FALSE	FALSE	TRUE	FALSE
KSAPSTGGVKKPHR	pr-laKprSAPSTGGVacKhbKPHR-OH	0	1760.94	2	TRUE	FALSE	FALSE	TRUE	FALSE
KSAPSTGGVKKPHR	pr-laKprSAPSTGGVacKlaKPHR-OH	0	1746.93	2	TRUE	FALSE	FALSE	TRUE	FALSE
KSAPSTGGVKKPHR	pr-laKprSAPSTGGVacKme2KPHR-OH	0	1702.94	1	FALSE	FALSE	FALSE	TRUE	FALSE
KSAPSTGGVKKPHR	pr-laKprSAPSTGGVacKme3KPHR-OH	0	1716.95	1	FALSE	FALSE	FALSE	TRUE	FALSE
KSAPSTGGVKKPHR	pr-laKprSAPSTGGVacKprKPHR-OH	0	1730.93	1	FALSE	TRUE	FALSE	TRUE	FALSE
KSAPSTGGVKKPHR	pr-laKprSAPSTGGVbuKKPHR-OH	0	1702.94	1	FALSE	FALSE	FALSE	TRUE	TRUE
KSAPSTGGVKKPHR	pr-laKprSAPSTGGVbuKacKPHR-OH	0	1744.95	1	FALSE	FALSE	FALSE	TRUE	FALSE
KSAPSTGGVKKPHR	pr-laKprSAPSTGGVbuKbuKPHR-OH	0	1772.98	1	FALSE	FALSE	FALSE	TRUE	FALSE
KSAPSTGGVKKPHR	pr-laKprSAPSTGGVbuKcrKPHR-OH	0	1770.96	2	TRUE	FALSE	FALSE	TRUE	FALSE
KSAPSTGGVKKPHR	pr-laKprSAPSTGGVbuKhbKPHR-OH	0	1788.97	2	TRUE	FALSE	FALSE	TRUE	FALSE
KSAPSTGGVKKPHR	pr-laKprSAPSTGGVbuKlaKPHR-OH	0	1774.96	2	TRUE	FALSE	FALSE	TRUE	FALSE
KSAPSTGGVKKPHR	pr-laKprSAPSTGGVbuKme2KPHR-OH	0	1730.97	1	FALSE	FALSE	FALSE	TRUE	FALSE
KSAPSTGGVKKPHR	pr-laKprSAPSTGGVbuKme3KPHR-OH	0	1744.98	1	FALSE	FALSE	FALSE	TRUE	FALSE
KSAPSTGGVKKPHR	pr-laKprSAPSTGGVbuKprKPHR-OH	0	1758.96	1	FALSE	TRUE	FALSE	TRUE	FALSE
KSAPSTGGVKKPHR	pr-laKprSAPSTGGVcrKKPHR-OH	0	1700.92	2	TRUE	FALSE	FALSE	TRUE	TRUE
KSAPSTGGVKKPHR	pr-laKprSAPSTGGVcrKacKPHR-OH	0	1742.93	2	TRUE	FALSE	FALSE	TRUE	FALSE
KSAPSTGGVKKPHR	pr-laKprSAPSTGGVcrKbuKPHR-OH	0	1770.96	2	TRUE	FALSE	FALSE	TRUE	FALSE
KSAPSTGGVKKPHR	pr-laKprSAPSTGGVcrKcrKPHR-OH	0	1768.95	3	TRUE	FALSE	FALSE	TRUE	FALSE
KSAPSTGGVKKPHR	pr-laKprSAPSTGGVcrKhbKPHR-OH	0	1786.96	3	TRUE	FALSE	FALSE	TRUE	FALSE
KSAPSTGGVKKPHR	pr-laKprSAPSTGGVcrKlaKPHR-OH	0	1772.94	3	TRUE	FALSE	FALSE	TRUE	FALSE
KSAPSTGGVKKPHR	pr-laKprSAPSTGGVcrKme2KPHR-OH	0	1728.95	2	TRUE	FALSE	FALSE	TRUE	FALSE
KSAPSTGGVKKPHR	pr-laKprSAPSTGGVcrKme3KPHR-OH	0	1742.97	2	TRUE	FALSE	FALSE	TRUE	FALSE
KSAPSTGGVKKPHR	pr-laKprSAPSTGGVcrKprKPHR-OH	0	1756.95	2	TRUE	TRUE	FALSE	TRUE	FALSE
KSAPSTGGVKKPHR	pr-laKprSAPSTGGVhbKKPHR-OH	0	1718.93	2	TRUE	FALSE	FALSE	TRUE	TRUE
KSAPSTGGVKKPHR	pr-laKprSAPSTGGVhbKacKPHR-OH	0	1760.94	2	TRUE	FALSE	FALSE	TRUE	FALSE
KSAPSTGGVKKPHR	pr-laKprSAPSTGGVhbKbuKPHR-OH	0	1788.97	2	TRUE	FALSE	FALSE	TRUE	FALSE
KSAPSTGGVKKPHR	pr-laKprSAPSTGGVhbKcrKPHR-OH	0	1786.96	3	TRUE	FALSE	FALSE	TRUE	FALSE
KSAPSTGGVKKPHR	pr-laKprSAPSTGGVhbKhbKPHR-OH	0	1804.97	3	TRUE	FALSE	FALSE	TRUE	FALSE
KSAPSTGGVKKPHR	pr-laKprSAPSTGGVhbKlaKPHR-OH	0	1790.95	3	TRUE	FALSE	FALSE	TRUE	FALSE
KSAPSTGGVKKPHR	pr-laKprSAPSTGGVhbKme2KPHR-OH	0	1746.96	2	TRUE	FALSE	FALSE	TRUE	FALSE
KSAPSTGGVKKPHR	pr-laKprSAPSTGGVhbKme3KPHR-OH	0	1760.98	2	TRUE	FALSE	FALSE	TRUE	FALSE
KSAPSTGGVKKPHR	pr-laKprSAPSTGGVhbKprKPHR-OH	0	1774.96	2	TRUE	TRUE	FALSE	TRUE	FALSE
KSAPSTGGVKKPHR	pr-laKprSAPSTGGVlaKKPHR-OH	0	1704.92	2	TRUE	FALSE	FALSE	TRUE	TRUE
KSAPSTGGVKKPHR	pr-laKprSAPSTGGVlaKacKPHR-OH	0	1746.93	2	TRUE	FALSE	FALSE	TRUE	FALSE
KSAPSTGGVKKPHR	pr-laKprSAPSTGGVlaKbuKPHR-OH	0	1774.96	2	TRUE	FALSE	FALSE	TRUE	FALSE
KSAPSTGGVKKPHR	pr-laKprSAPSTGGVlaKcrKPHR-OH	0	1772.94	3	TRUE	FALSE	FALSE	TRUE	FALSE
KSAPSTGGVKKPHR	pr-laKprSAPSTGGVlaKhbKPHR-OH	0	1790.95	3	TRUE	FALSE	FALSE	TRUE	FALSE
KSAPSTGGVKKPHR	pr-laKprSAPSTGGVlaKlaKPHR-OH	0	1776.94	3	TRUE	FALSE	FALSE	TRUE	FALSE
KSAPSTGGVKKPHR	pr-laKprSAPSTGGVlaKme2KPHR-OH	0	1732.95	2	TRUE	FALSE	FALSE	TRUE	FALSE
KSAPSTGGVKKPHR	pr-laKprSAPSTGGVlaKme3KPHR-OH	0	1746.96	2	TRUE	FALSE	FALSE	TRUE	FALSE
KSAPSTGGVKKPHR	pr-laKprSAPSTGGVlaKprKPHR-OH	0	1760.94	2	TRUE	TRUE	FALSE	TRUE	FALSE
KSAPSTGGVKKPHR	pr-laKprSAPSTGGVme2KKPHR-OH	0	1660.93	1	FALSE	FALSE	FALSE	TRUE	TRUE
KSAPSTGGVKKPHR	pr-laKprSAPSTGGVme2KacKPHR-OH	0	1702.94	1	FALSE	FALSE	FALSE	TRUE	FALSE
KSAPSTGGVKKPHR	pr-laKprSAPSTGGVme2KbuKPHR-OH	0	1730.97	1	FALSE	FALSE	FALSE	TRUE	FALSE
KSAPSTGGVKKPHR	pr-laKprSAPSTGGVme2KcrKPHR-OH	0	1728.95	2	TRUE	FALSE	FALSE	TRUE	FALSE
KSAPSTGGVKKPHR	pr-laKprSAPSTGGVme2KhbKPHR-OH	0	1746.96	2	TRUE	FALSE	FALSE	TRUE	FALSE
KSAPSTGGVKKPHR	pr-laKprSAPSTGGVme2KlaKPHR-OH	0	1732.95	2	TRUE	FALSE	FALSE	TRUE	FALSE
KSAPSTGGVKKPHR	pr-laKprSAPSTGGVme2Kme2KPHR-OH	0	1688.96	1	FALSE	FALSE	FALSE	TRUE	FALSE
KSAPSTGGVKKPHR	pr-laKprSAPSTGGVme2Kme3KPHR-OH	0	1702.97	1	FALSE	FALSE	FALSE	TRUE	FALSE
KSAPSTGGVKKPHR	pr-laKprSAPSTGGVme2KprKPHR-OH	0	1716.95	1	FALSE	TRUE	FALSE	TRUE	FALSE
KSAPSTGGVKKPHR	pr-laKprSAPSTGGVme3KKPHR-OH	0	1674.94	1	FALSE	FALSE	FALSE	TRUE	TRUE
KSAPSTGGVKKPHR	pr-laKprSAPSTGGVme3KacKPHR-OH	0	1716.95	1	FALSE	FALSE	FALSE	TRUE	FALSE
KSAPSTGGVKKPHR	pr-laKprSAPSTGGVme3KbuKPHR-OH	0	1744.98	1	FALSE	FALSE	FALSE	TRUE	FALSE
KSAPSTGGVKKPHR	pr-laKprSAPSTGGVme3KcrKPHR-OH	0	1742.97	2	TRUE	FALSE	FALSE	TRUE	FALSE
KSAPSTGGVKKPHR	pr-laKprSAPSTGGVme3KhbKPHR-OH	0	1760.98	2	TRUE	FALSE	FALSE	TRUE	FALSE
KSAPSTGGVKKPHR	pr-laKprSAPSTGGVme3KlaKPHR-OH	0	1746.96	2	TRUE	FALSE	FALSE	TRUE	FALSE
KSAPSTGGVKKPHR	pr-laKprSAPSTGGVme3Kme2KPHR-OH	0	1702.97	1	FALSE	FALSE	FALSE	TRUE	FALSE
KSAPSTGGVKKPHR	pr-laKprSAPSTGGVme3Kme3KPHR-OH	0	1716.99	1	FALSE	FALSE	FALSE	TRUE	FALSE
KSAPSTGGVKKPHR	pr-laKprSAPSTGGVme3KprKPHR-OH	0	1730.97	1	FALSE	TRUE	FALSE	TRUE	FALSE
KSAPSTGGVKKPHR	pr-laKprSAPSTGGVprKKPHR-OH	0	1688.92	1	FALSE	FALSE	FALSE	TRUE	TRUE
KSAPSTGGVKKPHR	pr-laKprSAPSTGGVprKacKPHR-OH	0	1730.93	1	FALSE	FALSE	FALSE	TRUE	FALSE
KSAPSTGGVKKPHR	pr-laKprSAPSTGGVprKbuKPHR-OH	0	1758.96	1	FALSE	FALSE	FALSE	TRUE	FALSE
KSAPSTGGVKKPHR	pr-laKprSAPSTGGVprKcrKPHR-OH	0	1756.95	2	TRUE	FALSE	FALSE	TRUE	FALSE
KSAPSTGGVKKPHR	pr-laKprSAPSTGGVprKhbKPHR-OH	0	1774.96	2	TRUE	FALSE	FALSE	TRUE	FALSE
KSAPSTGGVKKPHR	pr-laKprSAPSTGGVprKlaKPHR-OH	0	1760.94	2	TRUE	FALSE	FALSE	TRUE	FALSE
KSAPSTGGVKKPHR	pr-laKprSAPSTGGVprKme2KPHR-OH	0	1716.95	1	FALSE	FALSE	FALSE	TRUE	FALSE
KSAPSTGGVKKPHR	pr-laKprSAPSTGGVprKme3KPHR-OH	0	1730.97	1	FALSE	FALSE	FALSE	TRUE	FALSE
KSAPSTGGVKKPHR	pr-laKprSAPSTGGVprKprKPHR-OH	0	1744.95	1	FALSE	TRUE	FALSE	TRUE	FALSE
KSAPSTGGVKKPHR	pr-laKprSAPSprTGGVKKPHR-OH	0	1688.92	1	FALSE	FALSE	FALSE	TRUE	TRUE
KSAPSTGGVKKPHR	pr-laKprSAPSprTGGVKacKPHR-OH	0	1730.93	1	FALSE	FALSE	FALSE	TRUE	TRUE
KSAPSTGGVKKPHR	pr-laKprSAPSprTGGVKbuKPHR-OH	0	1758.96	1	FALSE	FALSE	FALSE	TRUE	TRUE
KSAPSTGGVKKPHR	pr-laKprSAPSprTGGVKcrKPHR-OH	0	1756.95	2	TRUE	FALSE	FALSE	TRUE	TRUE
KSAPSTGGVKKPHR	pr-laKprSAPSprTGGVKhbKPHR-OH	0	1774.96	2	TRUE	FALSE	FALSE	TRUE	TRUE
KSAPSTGGVKKPHR	pr-laKprSAPSprTGGVKlaKPHR-OH	0	1760.94	2	TRUE	FALSE	FALSE	TRUE	TRUE
KSAPSTGGVKKPHR	pr-laKprSAPSprTGGVKme2KPHR-OH	0	1716.95	1	FALSE	FALSE	FALSE	TRUE	TRUE
KSAPSTGGVKKPHR	pr-laKprSAPSprTGGVKme3KPHR-OH	0	1730.97	1	FALSE	FALSE	FALSE	TRUE	TRUE
KSAPSTGGVKKPHR	pr-laKprSAPSprTGGVKprKPHR-OH	0	1744.95	1	FALSE	TRUE	FALSE	TRUE	TRUE
KSAPSTGGVKKPHR	pr-laKprSAPSprTGGVacKKPHR-OH	0	1730.93	1	FALSE	FALSE	FALSE	TRUE	TRUE
KSAPSTGGVKKPHR	pr-laKprSAPSprTGGVacKacKPHR-OH	0	1772.94	1	FALSE	FALSE	FALSE	TRUE	FALSE
KSAPSTGGVKKPHR	pr-laKprSAPSprTGGVacKbuKPHR-OH	0	1800.97	1	FALSE	FALSE	FALSE	TRUE	FALSE
KSAPSTGGVKKPHR	pr-laKprSAPSprTGGVacKcrKPHR-OH	0	1798.96	2	TRUE	FALSE	FALSE	TRUE	FALSE
KSAPSTGGVKKPHR	pr-laKprSAPSprTGGVacKhbKPHR-OH	0	1816.97	2	TRUE	FALSE	FALSE	TRUE	FALSE
KSAPSTGGVKKPHR	pr-laKprSAPSprTGGVacKlaKPHR-OH	0	1802.95	2	TRUE	FALSE	FALSE	TRUE	FALSE
KSAPSTGGVKKPHR	pr-laKprSAPSprTGGVacKme2KPHR-OH	0	1758.96	1	FALSE	FALSE	FALSE	TRUE	FALSE
KSAPSTGGVKKPHR	pr-laKprSAPSprTGGVacKme3KPHR-OH	0	1772.98	1	FALSE	FALSE	FALSE	TRUE	FALSE
KSAPSTGGVKKPHR	pr-laKprSAPSprTGGVacKprKPHR-OH	0	1786.96	1	FALSE	TRUE	FALSE	TRUE	FALSE
KSAPSTGGVKKPHR	pr-laKprSAPSprTGGVbuKKPHR-OH	0	1758.96	1	FALSE	FALSE	FALSE	TRUE	TRUE
KSAPSTGGVKKPHR	pr-laKprSAPSprTGGVbuKacKPHR-OH	0	1800.97	1	FALSE	FALSE	FALSE	TRUE	FALSE
KSAPSTGGVKKPHR	pr-laKprSAPSprTGGVbuKbuKPHR-OH	0	1829	1	FALSE	FALSE	FALSE	TRUE	FALSE
KSAPSTGGVKKPHR	pr-laKprSAPSprTGGVbuKcrKPHR-OH	0	1826.99	2	TRUE	FALSE	FALSE	TRUE	FALSE
KSAPSTGGVKKPHR	pr-laKprSAPSprTGGVbuKhbKPHR-OH	0	1845	2	TRUE	FALSE	FALSE	TRUE	FALSE
KSAPSTGGVKKPHR	pr-laKprSAPSprTGGVbuKlaKPHR-OH	0	1830.98	2	TRUE	FALSE	FALSE	TRUE	FALSE
KSAPSTGGVKKPHR	pr-laKprSAPSprTGGVbuKme2KPHR-OH	0	1786.99	1	FALSE	FALSE	FALSE	TRUE	FALSE
KSAPSTGGVKKPHR	pr-laKprSAPSprTGGVbuKme3KPHR-OH	0	1801.01	1	FALSE	FALSE	FALSE	TRUE	FALSE
KSAPSTGGVKKPHR	pr-laKprSAPSprTGGVbuKprKPHR-OH	0	1814.99	1	FALSE	TRUE	FALSE	TRUE	FALSE
KSAPSTGGVKKPHR	pr-laKprSAPSprTGGVcrKKPHR-OH	0	1756.95	2	TRUE	FALSE	FALSE	TRUE	TRUE
KSAPSTGGVKKPHR	pr-laKprSAPSprTGGVcrKacKPHR-OH	0	1798.96	2	TRUE	FALSE	FALSE	TRUE	FALSE
KSAPSTGGVKKPHR	pr-laKprSAPSprTGGVcrKbuKPHR-OH	0	1826.99	2	TRUE	FALSE	FALSE	TRUE	FALSE
KSAPSTGGVKKPHR	pr-laKprSAPSprTGGVcrKcrKPHR-OH	0	1824.97	3	TRUE	FALSE	FALSE	TRUE	FALSE
KSAPSTGGVKKPHR	pr-laKprSAPSprTGGVcrKhbKPHR-OH	0	1842.98	3	TRUE	FALSE	FALSE	TRUE	FALSE
KSAPSTGGVKKPHR	pr-laKprSAPSprTGGVcrKlaKPHR-OH	0	1828.97	3	TRUE	FALSE	FALSE	TRUE	FALSE
KSAPSTGGVKKPHR	pr-laKprSAPSprTGGVcrKme2KPHR-OH	0	1784.98	2	TRUE	FALSE	FALSE	TRUE	FALSE
KSAPSTGGVKKPHR	pr-laKprSAPSprTGGVcrKme3KPHR-OH	0	1798.99	2	TRUE	FALSE	FALSE	TRUE	FALSE
KSAPSTGGVKKPHR	pr-laKprSAPSprTGGVcrKprKPHR-OH	0	1812.97	2	TRUE	TRUE	FALSE	TRUE	FALSE
KSAPSTGGVKKPHR	pr-laKprSAPSprTGGVhbKKPHR-OH	0	1774.96	2	TRUE	FALSE	FALSE	TRUE	TRUE
KSAPSTGGVKKPHR	pr-laKprSAPSprTGGVhbKacKPHR-OH	0	1816.97	2	TRUE	FALSE	FALSE	TRUE	FALSE
KSAPSTGGVKKPHR	pr-laKprSAPSprTGGVhbKbuKPHR-OH	0	1845	2	TRUE	FALSE	FALSE	TRUE	FALSE
KSAPSTGGVKKPHR	pr-laKprSAPSprTGGVhbKcrKPHR-OH	0	1842.98	3	TRUE	FALSE	FALSE	TRUE	FALSE
KSAPSTGGVKKPHR	pr-laKprSAPSprTGGVhbKhbKPHR-OH	0	1860.99	3	TRUE	FALSE	FALSE	TRUE	FALSE
KSAPSTGGVKKPHR	pr-laKprSAPSprTGGVhbKlaKPHR-OH	0	1846.98	3	TRUE	FALSE	FALSE	TRUE	FALSE
KSAPSTGGVKKPHR	pr-laKprSAPSprTGGVhbKme2KPHR-OH	0	1802.99	2	TRUE	FALSE	FALSE	TRUE	FALSE
KSAPSTGGVKKPHR	pr-laKprSAPSprTGGVhbKme3KPHR-OH	0	1817	2	TRUE	FALSE	FALSE	TRUE	FALSE
KSAPSTGGVKKPHR	pr-laKprSAPSprTGGVhbKprKPHR-OH	0	1830.98	2	TRUE	TRUE	FALSE	TRUE	FALSE
KSAPSTGGVKKPHR	pr-laKprSAPSprTGGVlaKKPHR-OH	0	1760.94	2	TRUE	FALSE	FALSE	TRUE	TRUE
KSAPSTGGVKKPHR	pr-laKprSAPSprTGGVlaKacKPHR-OH	0	1802.95	2	TRUE	FALSE	FALSE	TRUE	FALSE
KSAPSTGGVKKPHR	pr-laKprSAPSprTGGVlaKbuKPHR-OH	0	1830.98	2	TRUE	FALSE	FALSE	TRUE	FALSE
KSAPSTGGVKKPHR	pr-laKprSAPSprTGGVlaKcrKPHR-OH	0	1828.97	3	TRUE	FALSE	FALSE	TRUE	FALSE
KSAPSTGGVKKPHR	pr-laKprSAPSprTGGVlaKhbKPHR-OH	0	1846.98	3	TRUE	FALSE	FALSE	TRUE	FALSE
KSAPSTGGVKKPHR	pr-laKprSAPSprTGGVlaKlaKPHR-OH	0	1832.96	3	TRUE	FALSE	FALSE	TRUE	FALSE
KSAPSTGGVKKPHR	pr-laKprSAPSprTGGVlaKme2KPHR-OH	0	1788.97	2	TRUE	FALSE	FALSE	TRUE	FALSE
KSAPSTGGVKKPHR	pr-laKprSAPSprTGGVlaKme3KPHR-OH	0	1802.99	2	TRUE	FALSE	FALSE	TRUE	FALSE
KSAPSTGGVKKPHR	pr-laKprSAPSprTGGVlaKprKPHR-OH	0	1816.97	2	TRUE	TRUE	FALSE	TRUE	FALSE
KSAPSTGGVKKPHR	pr-laKprSAPSprTGGVme2KKPHR-OH	0	1716.95	1	FALSE	FALSE	FALSE	TRUE	TRUE
KSAPSTGGVKKPHR	pr-laKprSAPSprTGGVme2KacKPHR-OH	0	1758.96	1	FALSE	FALSE	FALSE	TRUE	FALSE
KSAPSTGGVKKPHR	pr-laKprSAPSprTGGVme2KbuKPHR-OH	0	1786.99	1	FALSE	FALSE	FALSE	TRUE	FALSE
KSAPSTGGVKKPHR	pr-laKprSAPSprTGGVme2KcrKPHR-OH	0	1784.98	2	TRUE	FALSE	FALSE	TRUE	FALSE
KSAPSTGGVKKPHR	pr-laKprSAPSprTGGVme2KhbKPHR-OH	0	1802.99	2	TRUE	FALSE	FALSE	TRUE	FALSE
KSAPSTGGVKKPHR	pr-laKprSAPSprTGGVme2KlaKPHR-OH	0	1788.97	2	TRUE	FALSE	FALSE	TRUE	FALSE
KSAPSTGGVKKPHR	pr-laKprSAPSprTGGVme2Kme2KPHR-OH	0	1744.98	1	FALSE	FALSE	FALSE	TRUE	FALSE
KSAPSTGGVKKPHR	pr-laKprSAPSprTGGVme2Kme3KPHR-OH	0	1759	1	FALSE	FALSE	FALSE	TRUE	FALSE
KSAPSTGGVKKPHR	pr-laKprSAPSprTGGVme2KprKPHR-OH	0	1772.98	1	FALSE	TRUE	FALSE	TRUE	FALSE
KSAPSTGGVKKPHR	pr-laKprSAPSprTGGVme3KKPHR-OH	0	1730.97	1	FALSE	FALSE	FALSE	TRUE	TRUE
KSAPSTGGVKKPHR	pr-laKprSAPSprTGGVme3KacKPHR-OH	0	1772.98	1	FALSE	FALSE	FALSE	TRUE	FALSE
KSAPSTGGVKKPHR	pr-laKprSAPSprTGGVme3KbuKPHR-OH	0	1801.01	1	FALSE	FALSE	FALSE	TRUE	FALSE
KSAPSTGGVKKPHR	pr-laKprSAPSprTGGVme3KcrKPHR-OH	0	1798.99	2	TRUE	FALSE	FALSE	TRUE	FALSE
KSAPSTGGVKKPHR	pr-laKprSAPSprTGGVme3KhbKPHR-OH	0	1817	2	TRUE	FALSE	FALSE	TRUE	FALSE
KSAPSTGGVKKPHR	pr-laKprSAPSprTGGVme3KlaKPHR-OH	0	1802.99	2	TRUE	FALSE	FALSE	TRUE	FALSE
KSAPSTGGVKKPHR	pr-laKprSAPSprTGGVme3Kme2KPHR-OH	0	1759	1	FALSE	FALSE	FALSE	TRUE	FALSE
KSAPSTGGVKKPHR	pr-laKprSAPSprTGGVme3Kme3KPHR-OH	0	1773.01	1	FALSE	FALSE	FALSE	TRUE	FALSE
KSAPSTGGVKKPHR	pr-laKprSAPSprTGGVme3KprKPHR-OH	0	1786.99	1	FALSE	TRUE	FALSE	TRUE	FALSE
KSAPSTGGVKKPHR	pr-laKprSAPSprTGGVprKKPHR-OH	0	1744.95	1	FALSE	FALSE	FALSE	TRUE	TRUE
KSAPSTGGVKKPHR	pr-laKprSAPSprTGGVprKacKPHR-OH	0	1786.96	1	FALSE	FALSE	FALSE	TRUE	FALSE
KSAPSTGGVKKPHR	pr-laKprSAPSprTGGVprKbuKPHR-OH	0	1814.99	1	FALSE	FALSE	FALSE	TRUE	FALSE
KSAPSTGGVKKPHR	pr-laKprSAPSprTGGVprKcrKPHR-OH	0	1812.97	2	TRUE	FALSE	FALSE	TRUE	FALSE
KSAPSTGGVKKPHR	pr-laKprSAPSprTGGVprKhbKPHR-OH	0	1830.98	2	TRUE	FALSE	FALSE	TRUE	FALSE
KSAPSTGGVKKPHR	pr-laKprSAPSprTGGVprKlaKPHR-OH	0	1816.97	2	TRUE	FALSE	FALSE	TRUE	FALSE
KSAPSTGGVKKPHR	pr-laKprSAPSprTGGVprKme2KPHR-OH	0	1772.98	1	FALSE	FALSE	FALSE	TRUE	FALSE
KSAPSTGGVKKPHR	pr-laKprSAPSprTGGVprKme3KPHR-OH	0	1786.99	1	FALSE	FALSE	FALSE	TRUE	FALSE
KSAPSTGGVKKPHR	pr-laKprSAPSprTGGVprKprKPHR-OH	0	1800.97	1	FALSE	TRUE	FALSE	TRUE	FALSE
KSAPSTGGVKKPHR	pr-laKprSAPprSTGGVKKPHR-OH	0	1688.92	1	FALSE	FALSE	FALSE	TRUE	TRUE
KSAPSTGGVKKPHR	pr-laKprSAPprSTGGVKacKPHR-OH	0	1730.93	1	FALSE	FALSE	FALSE	TRUE	TRUE
KSAPSTGGVKKPHR	pr-laKprSAPprSTGGVKbuKPHR-OH	0	1758.96	1	FALSE	FALSE	FALSE	TRUE	TRUE
KSAPSTGGVKKPHR	pr-laKprSAPprSTGGVKcrKPHR-OH	0	1756.95	2	TRUE	FALSE	FALSE	TRUE	TRUE
KSAPSTGGVKKPHR	pr-laKprSAPprSTGGVKhbKPHR-OH	0	1774.96	2	TRUE	FALSE	FALSE	TRUE	TRUE
KSAPSTGGVKKPHR	pr-laKprSAPprSTGGVKlaKPHR-OH	0	1760.94	2	TRUE	FALSE	FALSE	TRUE	TRUE
KSAPSTGGVKKPHR	pr-laKprSAPprSTGGVKme2KPHR-OH	0	1716.95	1	FALSE	FALSE	FALSE	TRUE	TRUE
KSAPSTGGVKKPHR	pr-laKprSAPprSTGGVKme3KPHR-OH	0	1730.97	1	FALSE	FALSE	FALSE	TRUE	TRUE
KSAPSTGGVKKPHR	pr-laKprSAPprSTGGVKprKPHR-OH	0	1744.95	1	FALSE	TRUE	FALSE	TRUE	TRUE
KSAPSTGGVKKPHR	pr-laKprSAPprSTGGVacKKPHR-OH	0	1730.93	1	FALSE	FALSE	FALSE	TRUE	TRUE
KSAPSTGGVKKPHR	pr-laKprSAPprSTGGVacKacKPHR-OH	0	1772.94	1	FALSE	FALSE	FALSE	TRUE	FALSE
KSAPSTGGVKKPHR	pr-laKprSAPprSTGGVacKbuKPHR-OH	0	1800.97	1	FALSE	FALSE	FALSE	TRUE	FALSE
KSAPSTGGVKKPHR	pr-laKprSAPprSTGGVacKcrKPHR-OH	0	1798.96	2	TRUE	FALSE	FALSE	TRUE	FALSE
KSAPSTGGVKKPHR	pr-laKprSAPprSTGGVacKhbKPHR-OH	0	1816.97	2	TRUE	FALSE	FALSE	TRUE	FALSE
KSAPSTGGVKKPHR	pr-laKprSAPprSTGGVacKlaKPHR-OH	0	1802.95	2	TRUE	FALSE	FALSE	TRUE	FALSE
KSAPSTGGVKKPHR	pr-laKprSAPprSTGGVacKme2KPHR-OH	0	1758.96	1	FALSE	FALSE	FALSE	TRUE	FALSE
KSAPSTGGVKKPHR	pr-laKprSAPprSTGGVacKme3KPHR-OH	0	1772.98	1	FALSE	FALSE	FALSE	TRUE	FALSE
KSAPSTGGVKKPHR	pr-laKprSAPprSTGGVacKprKPHR-OH	0	1786.96	1	FALSE	TRUE	FALSE	TRUE	FALSE
KSAPSTGGVKKPHR	pr-laKprSAPprSTGGVbuKKPHR-OH	0	1758.96	1	FALSE	FALSE	FALSE	TRUE	TRUE
KSAPSTGGVKKPHR	pr-laKprSAPprSTGGVbuKacKPHR-OH	0	1800.97	1	FALSE	FALSE	FALSE	TRUE	FALSE
KSAPSTGGVKKPHR	pr-laKprSAPprSTGGVbuKbuKPHR-OH	0	1829	1	FALSE	FALSE	FALSE	TRUE	FALSE
KSAPSTGGVKKPHR	pr-laKprSAPprSTGGVbuKcrKPHR-OH	0	1826.99	2	TRUE	FALSE	FALSE	TRUE	FALSE
KSAPSTGGVKKPHR	pr-laKprSAPprSTGGVbuKhbKPHR-OH	0	1845	2	TRUE	FALSE	FALSE	TRUE	FALSE
KSAPSTGGVKKPHR	pr-laKprSAPprSTGGVbuKlaKPHR-OH	0	1830.98	2	TRUE	FALSE	FALSE	TRUE	FALSE
KSAPSTGGVKKPHR	pr-laKprSAPprSTGGVbuKme2KPHR-OH	0	1786.99	1	FALSE	FALSE	FALSE	TRUE	FALSE
KSAPSTGGVKKPHR	pr-laKprSAPprSTGGVbuKme3KPHR-OH	0	1801.01	1	FALSE	FALSE	FALSE	TRUE	FALSE
KSAPSTGGVKKPHR	pr-laKprSAPprSTGGVbuKprKPHR-OH	0	1814.99	1	FALSE	TRUE	FALSE	TRUE	FALSE
KSAPSTGGVKKPHR	pr-laKprSAPprSTGGVcrKKPHR-OH	0	1756.95	2	TRUE	FALSE	FALSE	TRUE	TRUE
KSAPSTGGVKKPHR	pr-laKprSAPprSTGGVcrKacKPHR-OH	0	1798.96	2	TRUE	FALSE	FALSE	TRUE	FALSE
KSAPSTGGVKKPHR	pr-laKprSAPprSTGGVcrKbuKPHR-OH	0	1826.99	2	TRUE	FALSE	FALSE	TRUE	FALSE
KSAPSTGGVKKPHR	pr-laKprSAPprSTGGVcrKcrKPHR-OH	0	1824.97	3	TRUE	FALSE	FALSE	TRUE	FALSE
KSAPSTGGVKKPHR	pr-laKprSAPprSTGGVcrKhbKPHR-OH	0	1842.98	3	TRUE	FALSE	FALSE	TRUE	FALSE
KSAPSTGGVKKPHR	pr-laKprSAPprSTGGVcrKlaKPHR-OH	0	1828.97	3	TRUE	FALSE	FALSE	TRUE	FALSE
KSAPSTGGVKKPHR	pr-laKprSAPprSTGGVcrKme2KPHR-OH	0	1784.98	2	TRUE	FALSE	FALSE	TRUE	FALSE
KSAPSTGGVKKPHR	pr-laKprSAPprSTGGVcrKme3KPHR-OH	0	1798.99	2	TRUE	FALSE	FALSE	TRUE	FALSE
KSAPSTGGVKKPHR	pr-laKprSAPprSTGGVcrKprKPHR-OH	0	1812.97	2	TRUE	TRUE	FALSE	TRUE	FALSE
KSAPSTGGVKKPHR	pr-laKprSAPprSTGGVhbKKPHR-OH	0	1774.96	2	TRUE	FALSE	FALSE	TRUE	TRUE
KSAPSTGGVKKPHR	pr-laKprSAPprSTGGVhbKacKPHR-OH	0	1816.97	2	TRUE	FALSE	FALSE	TRUE	FALSE
KSAPSTGGVKKPHR	pr-laKprSAPprSTGGVhbKbuKPHR-OH	0	1845	2	TRUE	FALSE	FALSE	TRUE	FALSE
KSAPSTGGVKKPHR	pr-laKprSAPprSTGGVhbKcrKPHR-OH	0	1842.98	3	TRUE	FALSE	FALSE	TRUE	FALSE
KSAPSTGGVKKPHR	pr-laKprSAPprSTGGVhbKhbKPHR-OH	0	1860.99	3	TRUE	FALSE	FALSE	TRUE	FALSE
KSAPSTGGVKKPHR	pr-laKprSAPprSTGGVhbKlaKPHR-OH	0	1846.98	3	TRUE	FALSE	FALSE	TRUE	FALSE
KSAPSTGGVKKPHR	pr-laKprSAPprSTGGVhbKme2KPHR-OH	0	1802.99	2	TRUE	FALSE	FALSE	TRUE	FALSE
KSAPSTGGVKKPHR	pr-laKprSAPprSTGGVhbKme3KPHR-OH	0	1817	2	TRUE	FALSE	FALSE	TRUE	FALSE
KSAPSTGGVKKPHR	pr-laKprSAPprSTGGVhbKprKPHR-OH	0	1830.98	2	TRUE	TRUE	FALSE	TRUE	FALSE
KSAPSTGGVKKPHR	pr-laKprSAPprSTGGVlaKKPHR-OH	0	1760.94	2	TRUE	FALSE	FALSE	TRUE	TRUE
KSAPSTGGVKKPHR	pr-laKprSAPprSTGGVlaKacKPHR-OH	0	1802.95	2	TRUE	FALSE	FALSE	TRUE	FALSE
KSAPSTGGVKKPHR	pr-laKprSAPprSTGGVlaKbuKPHR-OH	0	1830.98	2	TRUE	FALSE	FALSE	TRUE	FALSE
KSAPSTGGVKKPHR	pr-laKprSAPprSTGGVlaKcrKPHR-OH	0	1828.97	3	TRUE	FALSE	FALSE	TRUE	FALSE
KSAPSTGGVKKPHR	pr-laKprSAPprSTGGVlaKhbKPHR-OH	0	1846.98	3	TRUE	FALSE	FALSE	TRUE	FALSE
KSAPSTGGVKKPHR	pr-laKprSAPprSTGGVlaKlaKPHR-OH	0	1832.96	3	TRUE	FALSE	FALSE	TRUE	FALSE
KSAPSTGGVKKPHR	pr-laKprSAPprSTGGVlaKme2KPHR-OH	0	1788.97	2	TRUE	FALSE	FALSE	TRUE	FALSE
KSAPSTGGVKKPHR	pr-laKprSAPprSTGGVlaKme3KPHR-OH	0	1802.99	2	TRUE	FALSE	FALSE	TRUE	FALSE
KSAPSTGGVKKPHR	pr-laKprSAPprSTGGVlaKprKPHR-OH	0	1816.97	2	TRUE	TRUE	FALSE	TRUE	FALSE
KSAPSTGGVKKPHR	pr-laKprSAPprSTGGVme2KKPHR-OH	0	1716.95	1	FALSE	FALSE	FALSE	TRUE	TRUE
KSAPSTGGVKKPHR	pr-laKprSAPprSTGGVme2KacKPHR-OH	0	1758.96	1	FALSE	FALSE	FALSE	TRUE	FALSE
KSAPSTGGVKKPHR	pr-laKprSAPprSTGGVme2KbuKPHR-OH	0	1786.99	1	FALSE	FALSE	FALSE	TRUE	FALSE
KSAPSTGGVKKPHR	pr-laKprSAPprSTGGVme2KcrKPHR-OH	0	1784.98	2	TRUE	FALSE	FALSE	TRUE	FALSE
KSAPSTGGVKKPHR	pr-laKprSAPprSTGGVme2KhbKPHR-OH	0	1802.99	2	TRUE	FALSE	FALSE	TRUE	FALSE
KSAPSTGGVKKPHR	pr-laKprSAPprSTGGVme2KlaKPHR-OH	0	1788.97	2	TRUE	FALSE	FALSE	TRUE	FALSE
KSAPSTGGVKKPHR	pr-laKprSAPprSTGGVme2Kme2KPHR-OH	0	1744.98	1	FALSE	FALSE	FALSE	TRUE	FALSE
KSAPSTGGVKKPHR	pr-laKprSAPprSTGGVme2Kme3KPHR-OH	0	1759	1	FALSE	FALSE	FALSE	TRUE	FALSE
KSAPSTGGVKKPHR	pr-laKprSAPprSTGGVme2KprKPHR-OH	0	1772.98	1	FALSE	TRUE	FALSE	TRUE	FALSE
KSAPSTGGVKKPHR	pr-laKprSAPprSTGGVme3KKPHR-OH	0	1730.97	1	FALSE	FALSE	FALSE	TRUE	TRUE
KSAPSTGGVKKPHR	pr-laKprSAPprSTGGVme3KacKPHR-OH	0	1772.98	1	FALSE	FALSE	FALSE	TRUE	FALSE
KSAPSTGGVKKPHR	pr-laKprSAPprSTGGVme3KbuKPHR-OH	0	1801.01	1	FALSE	FALSE	FALSE	TRUE	FALSE
KSAPSTGGVKKPHR	pr-laKprSAPprSTGGVme3KcrKPHR-OH	0	1798.99	2	TRUE	FALSE	FALSE	TRUE	FALSE
KSAPSTGGVKKPHR	pr-laKprSAPprSTGGVme3KhbKPHR-OH	0	1817	2	TRUE	FALSE	FALSE	TRUE	FALSE
KSAPSTGGVKKPHR	pr-laKprSAPprSTGGVme3KlaKPHR-OH	0	1802.99	2	TRUE	FALSE	FALSE	TRUE	FALSE
KSAPSTGGVKKPHR	pr-laKprSAPprSTGGVme3Kme2KPHR-OH	0	1759	1	FALSE	FALSE	FALSE	TRUE	FALSE
KSAPSTGGVKKPHR	pr-laKprSAPprSTGGVme3Kme3KPHR-OH	0	1773.01	1	FALSE	FALSE	FALSE	TRUE	FALSE
KSAPSTGGVKKPHR	pr-laKprSAPprSTGGVme3KprKPHR-OH	0	1786.99	1	FALSE	TRUE	FALSE	TRUE	FALSE
KSAPSTGGVKKPHR	pr-laKprSAPprSTGGVprKKPHR-OH	0	1744.95	1	FALSE	FALSE	FALSE	TRUE	TRUE
KSAPSTGGVKKPHR	pr-laKprSAPprSTGGVprKacKPHR-OH	0	1786.96	1	FALSE	FALSE	FALSE	TRUE	FALSE
KSAPSTGGVKKPHR	pr-laKprSAPprSTGGVprKbuKPHR-OH	0	1814.99	1	FALSE	FALSE	FALSE	TRUE	FALSE
KSAPSTGGVKKPHR	pr-laKprSAPprSTGGVprKcrKPHR-OH	0	1812.97	2	TRUE	FALSE	FALSE	TRUE	FALSE
KSAPSTGGVKKPHR	pr-laKprSAPprSTGGVprKhbKPHR-OH	0	1830.98	2	TRUE	FALSE	FALSE	TRUE	FALSE
KSAPSTGGVKKPHR	pr-laKprSAPprSTGGVprKlaKPHR-OH	0	1816.97	2	TRUE	FALSE	FALSE	TRUE	FALSE
KSAPSTGGVKKPHR	pr-laKprSAPprSTGGVprKme2KPHR-OH	0	1772.98	1	FALSE	FALSE	FALSE	TRUE	FALSE
KSAPSTGGVKKPHR	pr-laKprSAPprSTGGVprKme3KPHR-OH	0	1786.99	1	FALSE	FALSE	FALSE	TRUE	FALSE
KSAPSTGGVKKPHR	pr-laKprSAPprSTGGVprKprKPHR-OH	0	1800.97	1	FALSE	TRUE	FALSE	TRUE	FALSE
KSAPSTGGVKKPHR	pr-laKprSAPprSprTGGVKKPHR-OH	0	1744.95	1	FALSE	FALSE	FALSE	TRUE	TRUE
KSAPSTGGVKKPHR	pr-laKprSAPprSprTGGVKacKPHR-OH	0	1786.96	1	FALSE	FALSE	FALSE	TRUE	TRUE
KSAPSTGGVKKPHR	pr-laKprSAPprSprTGGVKbuKPHR-OH	0	1814.99	1	FALSE	FALSE	FALSE	TRUE	TRUE
KSAPSTGGVKKPHR	pr-laKprSAPprSprTGGVKcrKPHR-OH	0	1812.97	2	TRUE	FALSE	FALSE	TRUE	TRUE
KSAPSTGGVKKPHR	pr-laKprSAPprSprTGGVKhbKPHR-OH	0	1830.98	2	TRUE	FALSE	FALSE	TRUE	TRUE
KSAPSTGGVKKPHR	pr-laKprSAPprSprTGGVKlaKPHR-OH	0	1816.97	2	TRUE	FALSE	FALSE	TRUE	TRUE
KSAPSTGGVKKPHR	pr-laKprSAPprSprTGGVKme2KPHR-OH	0	1772.98	1	FALSE	FALSE	FALSE	TRUE	TRUE
KSAPSTGGVKKPHR	pr-laKprSAPprSprTGGVKme3KPHR-OH	0	1786.99	1	FALSE	FALSE	FALSE	TRUE	TRUE
KSAPSTGGVKKPHR	pr-laKprSAPprSprTGGVKprKPHR-OH	0	1800.97	1	FALSE	TRUE	FALSE	TRUE	TRUE
KSAPSTGGVKKPHR	pr-laKprSAPprSprTGGVacKKPHR-OH	0	1786.96	1	FALSE	FALSE	FALSE	TRUE	TRUE
KSAPSTGGVKKPHR	pr-laKprSAPprSprTGGVacKacKPHR-OH	0	1828.97	1	FALSE	FALSE	FALSE	TRUE	FALSE
KSAPSTGGVKKPHR	pr-laKprSAPprSprTGGVacKbuKPHR-OH	0	1857	1	FALSE	FALSE	FALSE	TRUE	FALSE
KSAPSTGGVKKPHR	pr-laKprSAPprSprTGGVacKcrKPHR-OH	0	1854.98	2	TRUE	FALSE	FALSE	TRUE	FALSE
KSAPSTGGVKKPHR	pr-laKprSAPprSprTGGVacKhbKPHR-OH	0	1872.99	2	TRUE	FALSE	FALSE	TRUE	FALSE
KSAPSTGGVKKPHR	pr-laKprSAPprSprTGGVacKlaKPHR-OH	0	1858.98	2	TRUE	FALSE	FALSE	TRUE	FALSE
KSAPSTGGVKKPHR	pr-laKprSAPprSprTGGVacKme2KPHR-OH	0	1814.99	1	FALSE	FALSE	FALSE	TRUE	FALSE
KSAPSTGGVKKPHR	pr-laKprSAPprSprTGGVacKme3KPHR-OH	0	1829	1	FALSE	FALSE	FALSE	TRUE	FALSE
KSAPSTGGVKKPHR	pr-laKprSAPprSprTGGVacKprKPHR-OH	0	1842.98	1	FALSE	TRUE	FALSE	TRUE	FALSE
KSAPSTGGVKKPHR	pr-laKprSAPprSprTGGVbuKKPHR-OH	0	1814.99	1	FALSE	FALSE	FALSE	TRUE	TRUE
KSAPSTGGVKKPHR	pr-laKprSAPprSprTGGVbuKacKPHR-OH	0	1857	1	FALSE	FALSE	FALSE	TRUE	FALSE
KSAPSTGGVKKPHR	pr-laKprSAPprSprTGGVbuKbuKPHR-OH	0	1885.03	1	FALSE	FALSE	FALSE	TRUE	FALSE
KSAPSTGGVKKPHR	pr-laKprSAPprSprTGGVbuKcrKPHR-OH	0	1883.02	2	TRUE	FALSE	FALSE	TRUE	FALSE
KSAPSTGGVKKPHR	pr-laKprSAPprSprTGGVbuKhbKPHR-OH	0	1901.03	2	TRUE	FALSE	FALSE	TRUE	FALSE
KSAPSTGGVKKPHR	pr-laKprSAPprSprTGGVbuKlaKPHR-OH	0	1887.01	2	TRUE	FALSE	FALSE	TRUE	FALSE
KSAPSTGGVKKPHR	pr-laKprSAPprSprTGGVbuKme2KPHR-OH	0	1843.02	1	FALSE	FALSE	FALSE	TRUE	FALSE
KSAPSTGGVKKPHR	pr-laKprSAPprSprTGGVbuKme3KPHR-OH	0	1857.04	1	FALSE	FALSE	FALSE	TRUE	FALSE
KSAPSTGGVKKPHR	pr-laKprSAPprSprTGGVbuKprKPHR-OH	0	1871.02	1	FALSE	TRUE	FALSE	TRUE	FALSE
KSAPSTGGVKKPHR	pr-laKprSAPprSprTGGVcrKKPHR-OH	0	1812.97	2	TRUE	FALSE	FALSE	TRUE	TRUE
KSAPSTGGVKKPHR	pr-laKprSAPprSprTGGVcrKacKPHR-OH	0	1854.98	2	TRUE	FALSE	FALSE	TRUE	FALSE
KSAPSTGGVKKPHR	pr-laKprSAPprSprTGGVcrKbuKPHR-OH	0	1883.02	2	TRUE	FALSE	FALSE	TRUE	FALSE
KSAPSTGGVKKPHR	pr-laKprSAPprSprTGGVcrKcrKPHR-OH	0	1881	3	TRUE	FALSE	FALSE	TRUE	FALSE
KSAPSTGGVKKPHR	pr-laKprSAPprSprTGGVcrKhbKPHR-OH	0	1899.01	3	TRUE	FALSE	FALSE	TRUE	FALSE
KSAPSTGGVKKPHR	pr-laKprSAPprSprTGGVcrKlaKPHR-OH	0	1884.99	3	TRUE	FALSE	FALSE	TRUE	FALSE
KSAPSTGGVKKPHR	pr-laKprSAPprSprTGGVcrKme2KPHR-OH	0	1841	2	TRUE	FALSE	FALSE	TRUE	FALSE
KSAPSTGGVKKPHR	pr-laKprSAPprSprTGGVcrKme3KPHR-OH	0	1855.02	2	TRUE	FALSE	FALSE	TRUE	FALSE
KSAPSTGGVKKPHR	pr-laKprSAPprSprTGGVcrKprKPHR-OH	0	1869	2	TRUE	TRUE	FALSE	TRUE	FALSE
KSAPSTGGVKKPHR	pr-laKprSAPprSprTGGVhbKKPHR-OH	0	1830.98	2	TRUE	FALSE	FALSE	TRUE	TRUE
KSAPSTGGVKKPHR	pr-laKprSAPprSprTGGVhbKacKPHR-OH	0	1872.99	2	TRUE	FALSE	FALSE	TRUE	FALSE
KSAPSTGGVKKPHR	pr-laKprSAPprSprTGGVhbKbuKPHR-OH	0	1901.03	2	TRUE	FALSE	FALSE	TRUE	FALSE
KSAPSTGGVKKPHR	pr-laKprSAPprSprTGGVhbKcrKPHR-OH	0	1899.01	3	TRUE	FALSE	FALSE	TRUE	FALSE
KSAPSTGGVKKPHR	pr-laKprSAPprSprTGGVhbKhbKPHR-OH	0	1917.02	3	TRUE	FALSE	FALSE	TRUE	FALSE
KSAPSTGGVKKPHR	pr-laKprSAPprSprTGGVhbKlaKPHR-OH	0	1903.01	3	TRUE	FALSE	FALSE	TRUE	FALSE
KSAPSTGGVKKPHR	pr-laKprSAPprSprTGGVhbKme2KPHR-OH	0	1859.02	2	TRUE	FALSE	FALSE	TRUE	FALSE
KSAPSTGGVKKPHR	pr-laKprSAPprSprTGGVhbKme3KPHR-OH	0	1873.03	2	TRUE	FALSE	FALSE	TRUE	FALSE
KSAPSTGGVKKPHR	pr-laKprSAPprSprTGGVhbKprKPHR-OH	0	1887.01	2	TRUE	TRUE	FALSE	TRUE	FALSE
KSAPSTGGVKKPHR	pr-laKprSAPprSprTGGVlaKKPHR-OH	0	1816.97	2	TRUE	FALSE	FALSE	TRUE	TRUE
KSAPSTGGVKKPHR	pr-laKprSAPprSprTGGVlaKacKPHR-OH	0	1858.98	2	TRUE	FALSE	FALSE	TRUE	FALSE
KSAPSTGGVKKPHR	pr-laKprSAPprSprTGGVlaKbuKPHR-OH	0	1887.01	2	TRUE	FALSE	FALSE	TRUE	FALSE
KSAPSTGGVKKPHR	pr-laKprSAPprSprTGGVlaKcrKPHR-OH	0	1884.99	3	TRUE	FALSE	FALSE	TRUE	FALSE
KSAPSTGGVKKPHR	pr-laKprSAPprSprTGGVlaKhbKPHR-OH	0	1903.01	3	TRUE	FALSE	FALSE	TRUE	FALSE
KSAPSTGGVKKPHR	pr-laKprSAPprSprTGGVlaKlaKPHR-OH	0	1888.99	3	TRUE	FALSE	FALSE	TRUE	FALSE
KSAPSTGGVKKPHR	pr-laKprSAPprSprTGGVlaKme2KPHR-OH	0	1845	2	TRUE	FALSE	FALSE	TRUE	FALSE
KSAPSTGGVKKPHR	pr-laKprSAPprSprTGGVlaKme3KPHR-OH	0	1859.02	2	TRUE	FALSE	FALSE	TRUE	FALSE
KSAPSTGGVKKPHR	pr-laKprSAPprSprTGGVlaKprKPHR-OH	0	1872.99	2	TRUE	TRUE	FALSE	TRUE	FALSE
KSAPSTGGVKKPHR	pr-laKprSAPprSprTGGVme2KKPHR-OH	0	1772.98	1	FALSE	FALSE	FALSE	TRUE	TRUE
KSAPSTGGVKKPHR	pr-laKprSAPprSprTGGVme2KacKPHR-OH	0	1814.99	1	FALSE	FALSE	FALSE	TRUE	FALSE
KSAPSTGGVKKPHR	pr-laKprSAPprSprTGGVme2KbuKPHR-OH	0	1843.02	1	FALSE	FALSE	FALSE	TRUE	FALSE
KSAPSTGGVKKPHR	pr-laKprSAPprSprTGGVme2KcrKPHR-OH	0	1841	2	TRUE	FALSE	FALSE	TRUE	FALSE
KSAPSTGGVKKPHR	pr-laKprSAPprSprTGGVme2KhbKPHR-OH	0	1859.02	2	TRUE	FALSE	FALSE	TRUE	FALSE
KSAPSTGGVKKPHR	pr-laKprSAPprSprTGGVme2KlaKPHR-OH	0	1845	2	TRUE	FALSE	FALSE	TRUE	FALSE
KSAPSTGGVKKPHR	pr-laKprSAPprSprTGGVme2Kme2KPHR-OH	0	1801.01	1	FALSE	FALSE	FALSE	TRUE	FALSE
KSAPSTGGVKKPHR	pr-laKprSAPprSprTGGVme2Kme3KPHR-OH	0	1815.03	1	FALSE	FALSE	FALSE	TRUE	FALSE
KSAPSTGGVKKPHR	pr-laKprSAPprSprTGGVme2KprKPHR-OH	0	1829	1	FALSE	TRUE	FALSE	TRUE	FALSE
KSAPSTGGVKKPHR	pr-laKprSAPprSprTGGVme3KKPHR-OH	0	1786.99	1	FALSE	FALSE	FALSE	TRUE	TRUE
KSAPSTGGVKKPHR	pr-laKprSAPprSprTGGVme3KacKPHR-OH	0	1829	1	FALSE	FALSE	FALSE	TRUE	FALSE
KSAPSTGGVKKPHR	pr-laKprSAPprSprTGGVme3KbuKPHR-OH	0	1857.04	1	FALSE	FALSE	FALSE	TRUE	FALSE
KSAPSTGGVKKPHR	pr-laKprSAPprSprTGGVme3KcrKPHR-OH	0	1855.02	2	TRUE	FALSE	FALSE	TRUE	FALSE
KSAPSTGGVKKPHR	pr-laKprSAPprSprTGGVme3KhbKPHR-OH	0	1873.03	2	TRUE	FALSE	FALSE	TRUE	FALSE
KSAPSTGGVKKPHR	pr-laKprSAPprSprTGGVme3KlaKPHR-OH	0	1859.02	2	TRUE	FALSE	FALSE	TRUE	FALSE
KSAPSTGGVKKPHR	pr-laKprSAPprSprTGGVme3Kme2KPHR-OH	0	1815.03	1	FALSE	FALSE	FALSE	TRUE	FALSE
KSAPSTGGVKKPHR	pr-laKprSAPprSprTGGVme3Kme3KPHR-OH	0	1829.04	1	FALSE	FALSE	FALSE	TRUE	FALSE
KSAPSTGGVKKPHR	pr-laKprSAPprSprTGGVme3KprKPHR-OH	0	1843.02	1	FALSE	TRUE	FALSE	TRUE	FALSE
KSAPSTGGVKKPHR	pr-laKprSAPprSprTGGVprKKPHR-OH	0	1800.97	1	FALSE	FALSE	FALSE	TRUE	TRUE
KSAPSTGGVKKPHR	pr-laKprSAPprSprTGGVprKacKPHR-OH	0	1842.98	1	FALSE	FALSE	FALSE	TRUE	FALSE
KSAPSTGGVKKPHR	pr-laKprSAPprSprTGGVprKbuKPHR-OH	0	1871.02	1	FALSE	FALSE	FALSE	TRUE	FALSE
KSAPSTGGVKKPHR	pr-laKprSAPprSprTGGVprKcrKPHR-OH	0	1869	2	TRUE	FALSE	FALSE	TRUE	FALSE
KSAPSTGGVKKPHR	pr-laKprSAPprSprTGGVprKhbKPHR-OH	0	1887.01	2	TRUE	FALSE	FALSE	TRUE	FALSE
KSAPSTGGVKKPHR	pr-laKprSAPprSprTGGVprKlaKPHR-OH	0	1872.99	2	TRUE	FALSE	FALSE	TRUE	FALSE
KSAPSTGGVKKPHR	pr-laKprSAPprSprTGGVprKme2KPHR-OH	0	1829	1	FALSE	FALSE	FALSE	TRUE	FALSE
KSAPSTGGVKKPHR	pr-laKprSAPprSprTGGVprKme3KPHR-OH	0	1843.02	1	FALSE	FALSE	FALSE	TRUE	FALSE
KSAPSTGGVKKPHR	pr-laKprSAPprSprTGGVprKprKPHR-OH	0	1857	1	FALSE	TRUE	FALSE	TRUE	FALSE
KSAPSTGGVKKPHR	pr-me2KSAPSTGGVKKPHR-OH	0	1532.88	0	FALSE	FALSE	FALSE	FALSE	TRUE
KSAPSTGGVKKPHR	pr-me2KSAPSTGGVKacKPHR-OH	0	1574.89	0	FALSE	FALSE	FALSE	FALSE	TRUE
KSAPSTGGVKKPHR	pr-me2KSAPSTGGVKbuKPHR-OH	0	1602.92	0	FALSE	FALSE	FALSE	FALSE	TRUE
KSAPSTGGVKKPHR	pr-me2KSAPSTGGVKcrKPHR-OH	0	1600.9	1	FALSE	FALSE	FALSE	FALSE	TRUE
KSAPSTGGVKKPHR	pr-me2KSAPSTGGVKhbKPHR-OH	0	1618.92	1	FALSE	FALSE	FALSE	FALSE	TRUE
KSAPSTGGVKKPHR	pr-me2KSAPSTGGVKlaKPHR-OH	0	1604.9	1	FALSE	FALSE	FALSE	FALSE	TRUE
KSAPSTGGVKKPHR	pr-me2KSAPSTGGVKme2KPHR-OH	0	1560.91	0	FALSE	FALSE	FALSE	FALSE	TRUE
KSAPSTGGVKKPHR	pr-me2KSAPSTGGVKme3KPHR-OH	0	1574.93	0	FALSE	FALSE	FALSE	FALSE	TRUE
KSAPSTGGVKKPHR	pr-me2KSAPSTGGVKprKPHR-OH	0	1588.9	0	FALSE	TRUE	FALSE	FALSE	TRUE
KSAPSTGGVKKPHR	pr-me2KSAPSTGGVacKKPHR-OH	0	1574.89	0	FALSE	FALSE	FALSE	FALSE	TRUE
KSAPSTGGVKKPHR	pr-me2KSAPSTGGVacKacKPHR-OH	0	1616.9	0	FALSE	FALSE	FALSE	FALSE	FALSE
KSAPSTGGVKKPHR	pr-me2KSAPSTGGVacKbuKPHR-OH	0	1644.93	0	FALSE	FALSE	FALSE	FALSE	FALSE
KSAPSTGGVKKPHR	pr-me2KSAPSTGGVacKcrKPHR-OH	0	1642.92	1	FALSE	FALSE	FALSE	FALSE	FALSE
KSAPSTGGVKKPHR	pr-me2KSAPSTGGVacKhbKPHR-OH	0	1660.93	1	FALSE	FALSE	FALSE	FALSE	FALSE
KSAPSTGGVKKPHR	pr-me2KSAPSTGGVacKlaKPHR-OH	0	1646.91	1	FALSE	FALSE	FALSE	FALSE	FALSE
KSAPSTGGVKKPHR	pr-me2KSAPSTGGVacKme2KPHR-OH	0	1602.92	0	FALSE	FALSE	FALSE	FALSE	FALSE
KSAPSTGGVKKPHR	pr-me2KSAPSTGGVacKme3KPHR-OH	0	1616.94	0	FALSE	FALSE	FALSE	FALSE	FALSE
KSAPSTGGVKKPHR	pr-me2KSAPSTGGVacKprKPHR-OH	0	1630.92	0	FALSE	TRUE	FALSE	FALSE	FALSE
KSAPSTGGVKKPHR	pr-me2KSAPSTGGVbuKKPHR-OH	0	1602.92	0	FALSE	FALSE	FALSE	FALSE	TRUE
KSAPSTGGVKKPHR	pr-me2KSAPSTGGVbuKacKPHR-OH	0	1644.93	0	FALSE	FALSE	FALSE	FALSE	FALSE
KSAPSTGGVKKPHR	pr-me2KSAPSTGGVbuKbuKPHR-OH	0	1672.96	0	FALSE	FALSE	FALSE	FALSE	FALSE
KSAPSTGGVKKPHR	pr-me2KSAPSTGGVbuKcrKPHR-OH	0	1670.95	1	FALSE	FALSE	FALSE	FALSE	FALSE
KSAPSTGGVKKPHR	pr-me2KSAPSTGGVbuKhbKPHR-OH	0	1688.96	1	FALSE	FALSE	FALSE	FALSE	FALSE
KSAPSTGGVKKPHR	pr-me2KSAPSTGGVbuKlaKPHR-OH	0	1674.94	1	FALSE	FALSE	FALSE	FALSE	FALSE
KSAPSTGGVKKPHR	pr-me2KSAPSTGGVbuKme2KPHR-OH	0	1630.95	0	FALSE	FALSE	FALSE	FALSE	FALSE
KSAPSTGGVKKPHR	pr-me2KSAPSTGGVbuKme3KPHR-OH	0	1644.97	0	FALSE	FALSE	FALSE	FALSE	FALSE
KSAPSTGGVKKPHR	pr-me2KSAPSTGGVbuKprKPHR-OH	0	1658.95	0	FALSE	TRUE	FALSE	FALSE	FALSE
KSAPSTGGVKKPHR	pr-me2KSAPSTGGVcrKKPHR-OH	0	1600.9	1	FALSE	FALSE	FALSE	FALSE	TRUE
KSAPSTGGVKKPHR	pr-me2KSAPSTGGVcrKacKPHR-OH	0	1642.92	1	FALSE	FALSE	FALSE	FALSE	FALSE
KSAPSTGGVKKPHR	pr-me2KSAPSTGGVcrKbuKPHR-OH	0	1670.95	1	FALSE	FALSE	FALSE	FALSE	FALSE
KSAPSTGGVKKPHR	pr-me2KSAPSTGGVcrKcrKPHR-OH	0	1668.93	2	TRUE	FALSE	FALSE	FALSE	FALSE
KSAPSTGGVKKPHR	pr-me2KSAPSTGGVcrKhbKPHR-OH	0	1686.94	2	TRUE	FALSE	FALSE	FALSE	FALSE
KSAPSTGGVKKPHR	pr-me2KSAPSTGGVcrKlaKPHR-OH	0	1672.93	2	TRUE	FALSE	FALSE	FALSE	FALSE
KSAPSTGGVKKPHR	pr-me2KSAPSTGGVcrKme2KPHR-OH	0	1628.94	1	FALSE	FALSE	FALSE	FALSE	FALSE
KSAPSTGGVKKPHR	pr-me2KSAPSTGGVcrKme3KPHR-OH	0	1642.95	1	FALSE	FALSE	FALSE	FALSE	FALSE
KSAPSTGGVKKPHR	pr-me2KSAPSTGGVcrKprKPHR-OH	0	1656.93	1	FALSE	TRUE	FALSE	FALSE	FALSE
KSAPSTGGVKKPHR	pr-me2KSAPSTGGVhbKKPHR-OH	0	1618.92	1	FALSE	FALSE	FALSE	FALSE	TRUE
KSAPSTGGVKKPHR	pr-me2KSAPSTGGVhbKacKPHR-OH	0	1660.93	1	FALSE	FALSE	FALSE	FALSE	FALSE
KSAPSTGGVKKPHR	pr-me2KSAPSTGGVhbKbuKPHR-OH	0	1688.96	1	FALSE	FALSE	FALSE	FALSE	FALSE
KSAPSTGGVKKPHR	pr-me2KSAPSTGGVhbKcrKPHR-OH	0	1686.94	2	TRUE	FALSE	FALSE	FALSE	FALSE
KSAPSTGGVKKPHR	pr-me2KSAPSTGGVhbKhbKPHR-OH	0	1704.95	2	TRUE	FALSE	FALSE	FALSE	FALSE
KSAPSTGGVKKPHR	pr-me2KSAPSTGGVhbKlaKPHR-OH	0	1690.94	2	TRUE	FALSE	FALSE	FALSE	FALSE
KSAPSTGGVKKPHR	pr-me2KSAPSTGGVhbKme2KPHR-OH	0	1646.95	1	FALSE	FALSE	FALSE	FALSE	FALSE
KSAPSTGGVKKPHR	pr-me2KSAPSTGGVhbKme3KPHR-OH	0	1660.96	1	FALSE	FALSE	FALSE	FALSE	FALSE
KSAPSTGGVKKPHR	pr-me2KSAPSTGGVhbKprKPHR-OH	0	1674.94	1	FALSE	TRUE	FALSE	FALSE	FALSE
KSAPSTGGVKKPHR	pr-me2KSAPSTGGVlaKKPHR-OH	0	1604.9	1	FALSE	FALSE	FALSE	FALSE	TRUE
KSAPSTGGVKKPHR	pr-me2KSAPSTGGVlaKacKPHR-OH	0	1646.91	1	FALSE	FALSE	FALSE	FALSE	FALSE
KSAPSTGGVKKPHR	pr-me2KSAPSTGGVlaKbuKPHR-OH	0	1674.94	1	FALSE	FALSE	FALSE	FALSE	FALSE
KSAPSTGGVKKPHR	pr-me2KSAPSTGGVlaKcrKPHR-OH	0	1672.93	2	TRUE	FALSE	FALSE	FALSE	FALSE
KSAPSTGGVKKPHR	pr-me2KSAPSTGGVlaKhbKPHR-OH	0	1690.94	2	TRUE	FALSE	FALSE	FALSE	FALSE
KSAPSTGGVKKPHR	pr-me2KSAPSTGGVlaKlaKPHR-OH	0	1676.92	2	TRUE	FALSE	FALSE	FALSE	FALSE
KSAPSTGGVKKPHR	pr-me2KSAPSTGGVlaKme2KPHR-OH	0	1632.93	1	FALSE	FALSE	FALSE	FALSE	FALSE
KSAPSTGGVKKPHR	pr-me2KSAPSTGGVlaKme3KPHR-OH	0	1646.95	1	FALSE	FALSE	FALSE	FALSE	FALSE
KSAPSTGGVKKPHR	pr-me2KSAPSTGGVlaKprKPHR-OH	0	1660.93	1	FALSE	TRUE	FALSE	FALSE	FALSE
KSAPSTGGVKKPHR	pr-me2KSAPSTGGVme2KKPHR-OH	0	1560.91	0	FALSE	FALSE	FALSE	FALSE	TRUE
KSAPSTGGVKKPHR	pr-me2KSAPSTGGVme2KacKPHR-OH	0	1602.92	0	FALSE	FALSE	FALSE	FALSE	FALSE
KSAPSTGGVKKPHR	pr-me2KSAPSTGGVme2KbuKPHR-OH	0	1630.95	0	FALSE	FALSE	FALSE	FALSE	FALSE
KSAPSTGGVKKPHR	pr-me2KSAPSTGGVme2KcrKPHR-OH	0	1628.94	1	FALSE	FALSE	FALSE	FALSE	FALSE
KSAPSTGGVKKPHR	pr-me2KSAPSTGGVme2KhbKPHR-OH	0	1646.95	1	FALSE	FALSE	FALSE	FALSE	FALSE
KSAPSTGGVKKPHR	pr-me2KSAPSTGGVme2KlaKPHR-OH	0	1632.93	1	FALSE	FALSE	FALSE	FALSE	FALSE
KSAPSTGGVKKPHR	pr-me2KSAPSTGGVme2Kme2KPHR-OH	0	1588.94	0	FALSE	FALSE	FALSE	FALSE	FALSE
KSAPSTGGVKKPHR	pr-me2KSAPSTGGVme2Kme3KPHR-OH	0	1602.96	0	FALSE	FALSE	FALSE	FALSE	FALSE
KSAPSTGGVKKPHR	pr-me2KSAPSTGGVme2KprKPHR-OH	0	1616.94	0	FALSE	TRUE	FALSE	FALSE	FALSE
KSAPSTGGVKKPHR	pr-me2KSAPSTGGVme3KKPHR-OH	0	1574.93	0	FALSE	FALSE	FALSE	FALSE	TRUE
KSAPSTGGVKKPHR	pr-me2KSAPSTGGVme3KacKPHR-OH	0	1616.94	0	FALSE	FALSE	FALSE	FALSE	FALSE
KSAPSTGGVKKPHR	pr-me2KSAPSTGGVme3KbuKPHR-OH	0	1644.97	0	FALSE	FALSE	FALSE	FALSE	FALSE
KSAPSTGGVKKPHR	pr-me2KSAPSTGGVme3KcrKPHR-OH	0	1642.95	1	FALSE	FALSE	FALSE	FALSE	FALSE
KSAPSTGGVKKPHR	pr-me2KSAPSTGGVme3KhbKPHR-OH	0	1660.96	1	FALSE	FALSE	FALSE	FALSE	FALSE
KSAPSTGGVKKPHR	pr-me2KSAPSTGGVme3KlaKPHR-OH	0	1646.95	1	FALSE	FALSE	FALSE	FALSE	FALSE
KSAPSTGGVKKPHR	pr-me2KSAPSTGGVme3Kme2KPHR-OH	0	1602.96	0	FALSE	FALSE	FALSE	FALSE	FALSE
KSAPSTGGVKKPHR	pr-me2KSAPSTGGVme3Kme3KPHR-OH	0	1616.97	0	FALSE	FALSE	FALSE	FALSE	FALSE
KSAPSTGGVKKPHR	pr-me2KSAPSTGGVme3KprKPHR-OH	0	1630.95	0	FALSE	TRUE	FALSE	FALSE	FALSE
KSAPSTGGVKKPHR	pr-me2KSAPSTGGVprKKPHR-OH	0	1588.9	0	FALSE	FALSE	FALSE	FALSE	TRUE
KSAPSTGGVKKPHR	pr-me2KSAPSTGGVprKacKPHR-OH	0	1630.92	0	FALSE	FALSE	FALSE	FALSE	FALSE
KSAPSTGGVKKPHR	pr-me2KSAPSTGGVprKbuKPHR-OH	0	1658.95	0	FALSE	FALSE	FALSE	FALSE	FALSE
KSAPSTGGVKKPHR	pr-me2KSAPSTGGVprKcrKPHR-OH	0	1656.93	1	FALSE	FALSE	FALSE	FALSE	FALSE
KSAPSTGGVKKPHR	pr-me2KSAPSTGGVprKhbKPHR-OH	0	1674.94	1	FALSE	FALSE	FALSE	FALSE	FALSE
KSAPSTGGVKKPHR	pr-me2KSAPSTGGVprKlaKPHR-OH	0	1660.93	1	FALSE	FALSE	FALSE	FALSE	FALSE
KSAPSTGGVKKPHR	pr-me2KSAPSTGGVprKme2KPHR-OH	0	1616.94	0	FALSE	FALSE	FALSE	FALSE	FALSE
KSAPSTGGVKKPHR	pr-me2KSAPSTGGVprKme3KPHR-OH	0	1630.95	0	FALSE	FALSE	FALSE	FALSE	FALSE
KSAPSTGGVKKPHR	pr-me2KSAPSTGGVprKprKPHR-OH	0	1644.93	0	FALSE	TRUE	FALSE	FALSE	FALSE
KSAPSTGGVKKPHR	pr-me2KSAPSprTGGVKKPHR-OH	0	1588.9	0	FALSE	FALSE	FALSE	TRUE	TRUE
KSAPSTGGVKKPHR	pr-me2KSAPSprTGGVKacKPHR-OH	0	1630.92	0	FALSE	FALSE	FALSE	TRUE	TRUE
KSAPSTGGVKKPHR	pr-me2KSAPSprTGGVKbuKPHR-OH	0	1658.95	0	FALSE	FALSE	FALSE	TRUE	TRUE
KSAPSTGGVKKPHR	pr-me2KSAPSprTGGVKcrKPHR-OH	0	1656.93	1	FALSE	FALSE	FALSE	TRUE	TRUE
KSAPSTGGVKKPHR	pr-me2KSAPSprTGGVKhbKPHR-OH	0	1674.94	1	FALSE	FALSE	FALSE	TRUE	TRUE
KSAPSTGGVKKPHR	pr-me2KSAPSprTGGVKlaKPHR-OH	0	1660.93	1	FALSE	FALSE	FALSE	TRUE	TRUE
KSAPSTGGVKKPHR	pr-me2KSAPSprTGGVKme2KPHR-OH	0	1616.94	0	FALSE	FALSE	FALSE	TRUE	TRUE
KSAPSTGGVKKPHR	pr-me2KSAPSprTGGVKme3KPHR-OH	0	1630.95	0	FALSE	FALSE	FALSE	TRUE	TRUE
KSAPSTGGVKKPHR	pr-me2KSAPSprTGGVKprKPHR-OH	0	1644.93	0	FALSE	TRUE	FALSE	TRUE	TRUE
KSAPSTGGVKKPHR	pr-me2KSAPSprTGGVacKKPHR-OH	0	1630.92	0	FALSE	FALSE	FALSE	TRUE	TRUE
KSAPSTGGVKKPHR	pr-me2KSAPSprTGGVacKacKPHR-OH	0	1672.93	0	FALSE	FALSE	FALSE	TRUE	FALSE
KSAPSTGGVKKPHR	pr-me2KSAPSprTGGVacKbuKPHR-OH	0	1700.96	0	FALSE	FALSE	FALSE	TRUE	FALSE
KSAPSTGGVKKPHR	pr-me2KSAPSprTGGVacKcrKPHR-OH	0	1698.94	1	FALSE	FALSE	FALSE	TRUE	FALSE
KSAPSTGGVKKPHR	pr-me2KSAPSprTGGVacKhbKPHR-OH	0	1716.95	1	FALSE	FALSE	FALSE	TRUE	FALSE
KSAPSTGGVKKPHR	pr-me2KSAPSprTGGVacKlaKPHR-OH	0	1702.94	1	FALSE	FALSE	FALSE	TRUE	FALSE
KSAPSTGGVKKPHR	pr-me2KSAPSprTGGVacKme2KPHR-OH	0	1658.95	0	FALSE	FALSE	FALSE	TRUE	FALSE
KSAPSTGGVKKPHR	pr-me2KSAPSprTGGVacKme3KPHR-OH	0	1672.96	0	FALSE	FALSE	FALSE	TRUE	FALSE
KSAPSTGGVKKPHR	pr-me2KSAPSprTGGVacKprKPHR-OH	0	1686.94	0	FALSE	TRUE	FALSE	TRUE	FALSE
KSAPSTGGVKKPHR	pr-me2KSAPSprTGGVbuKKPHR-OH	0	1658.95	0	FALSE	FALSE	FALSE	TRUE	TRUE
KSAPSTGGVKKPHR	pr-me2KSAPSprTGGVbuKacKPHR-OH	0	1700.96	0	FALSE	FALSE	FALSE	TRUE	FALSE
KSAPSTGGVKKPHR	pr-me2KSAPSprTGGVbuKbuKPHR-OH	0	1728.99	0	FALSE	FALSE	FALSE	TRUE	FALSE
KSAPSTGGVKKPHR	pr-me2KSAPSprTGGVbuKcrKPHR-OH	0	1726.97	1	FALSE	FALSE	FALSE	TRUE	FALSE
KSAPSTGGVKKPHR	pr-me2KSAPSprTGGVbuKhbKPHR-OH	0	1744.98	1	FALSE	FALSE	FALSE	TRUE	FALSE
KSAPSTGGVKKPHR	pr-me2KSAPSprTGGVbuKlaKPHR-OH	0	1730.97	1	FALSE	FALSE	FALSE	TRUE	FALSE
KSAPSTGGVKKPHR	pr-me2KSAPSprTGGVbuKme2KPHR-OH	0	1686.98	0	FALSE	FALSE	FALSE	TRUE	FALSE
KSAPSTGGVKKPHR	pr-me2KSAPSprTGGVbuKme3KPHR-OH	0	1700.99	0	FALSE	FALSE	FALSE	TRUE	FALSE
KSAPSTGGVKKPHR	pr-me2KSAPSprTGGVbuKprKPHR-OH	0	1714.97	0	FALSE	TRUE	FALSE	TRUE	FALSE
KSAPSTGGVKKPHR	pr-me2KSAPSprTGGVcrKKPHR-OH	0	1656.93	1	FALSE	FALSE	FALSE	TRUE	TRUE
KSAPSTGGVKKPHR	pr-me2KSAPSprTGGVcrKacKPHR-OH	0	1698.94	1	FALSE	FALSE	FALSE	TRUE	FALSE
KSAPSTGGVKKPHR	pr-me2KSAPSprTGGVcrKbuKPHR-OH	0	1726.97	1	FALSE	FALSE	FALSE	TRUE	FALSE
KSAPSTGGVKKPHR	pr-me2KSAPSprTGGVcrKcrKPHR-OH	0	1724.96	2	TRUE	FALSE	FALSE	TRUE	FALSE
KSAPSTGGVKKPHR	pr-me2KSAPSprTGGVcrKhbKPHR-OH	0	1742.97	2	TRUE	FALSE	FALSE	TRUE	FALSE
KSAPSTGGVKKPHR	pr-me2KSAPSprTGGVcrKlaKPHR-OH	0	1728.95	2	TRUE	FALSE	FALSE	TRUE	FALSE
KSAPSTGGVKKPHR	pr-me2KSAPSprTGGVcrKme2KPHR-OH	0	1684.96	1	FALSE	FALSE	FALSE	TRUE	FALSE
KSAPSTGGVKKPHR	pr-me2KSAPSprTGGVcrKme3KPHR-OH	0	1698.98	1	FALSE	FALSE	FALSE	TRUE	FALSE
KSAPSTGGVKKPHR	pr-me2KSAPSprTGGVcrKprKPHR-OH	0	1712.96	1	FALSE	TRUE	FALSE	TRUE	FALSE
KSAPSTGGVKKPHR	pr-me2KSAPSprTGGVhbKKPHR-OH	0	1674.94	1	FALSE	FALSE	FALSE	TRUE	TRUE
KSAPSTGGVKKPHR	pr-me2KSAPSprTGGVhbKacKPHR-OH	0	1716.95	1	FALSE	FALSE	FALSE	TRUE	FALSE
KSAPSTGGVKKPHR	pr-me2KSAPSprTGGVhbKbuKPHR-OH	0	1744.98	1	FALSE	FALSE	FALSE	TRUE	FALSE
KSAPSTGGVKKPHR	pr-me2KSAPSprTGGVhbKcrKPHR-OH	0	1742.97	2	TRUE	FALSE	FALSE	TRUE	FALSE
KSAPSTGGVKKPHR	pr-me2KSAPSprTGGVhbKhbKPHR-OH	0	1760.98	2	TRUE	FALSE	FALSE	TRUE	FALSE
KSAPSTGGVKKPHR	pr-me2KSAPSprTGGVhbKlaKPHR-OH	0	1746.96	2	TRUE	FALSE	FALSE	TRUE	FALSE
KSAPSTGGVKKPHR	pr-me2KSAPSprTGGVhbKme2KPHR-OH	0	1702.97	1	FALSE	FALSE	FALSE	TRUE	FALSE
KSAPSTGGVKKPHR	pr-me2KSAPSprTGGVhbKme3KPHR-OH	0	1716.99	1	FALSE	FALSE	FALSE	TRUE	FALSE
KSAPSTGGVKKPHR	pr-me2KSAPSprTGGVhbKprKPHR-OH	0	1730.97	1	FALSE	TRUE	FALSE	TRUE	FALSE
KSAPSTGGVKKPHR	pr-me2KSAPSprTGGVlaKKPHR-OH	0	1660.93	1	FALSE	FALSE	FALSE	TRUE	TRUE
KSAPSTGGVKKPHR	pr-me2KSAPSprTGGVlaKacKPHR-OH	0	1702.94	1	FALSE	FALSE	FALSE	TRUE	FALSE
KSAPSTGGVKKPHR	pr-me2KSAPSprTGGVlaKbuKPHR-OH	0	1730.97	1	FALSE	FALSE	FALSE	TRUE	FALSE
KSAPSTGGVKKPHR	pr-me2KSAPSprTGGVlaKcrKPHR-OH	0	1728.95	2	TRUE	FALSE	FALSE	TRUE	FALSE
KSAPSTGGVKKPHR	pr-me2KSAPSprTGGVlaKhbKPHR-OH	0	1746.96	2	TRUE	FALSE	FALSE	TRUE	FALSE
KSAPSTGGVKKPHR	pr-me2KSAPSprTGGVlaKlaKPHR-OH	0	1732.95	2	TRUE	FALSE	FALSE	TRUE	FALSE
KSAPSTGGVKKPHR	pr-me2KSAPSprTGGVlaKme2KPHR-OH	0	1688.96	1	FALSE	FALSE	FALSE	TRUE	FALSE
KSAPSTGGVKKPHR	pr-me2KSAPSprTGGVlaKme3KPHR-OH	0	1702.97	1	FALSE	FALSE	FALSE	TRUE	FALSE
KSAPSTGGVKKPHR	pr-me2KSAPSprTGGVlaKprKPHR-OH	0	1716.95	1	FALSE	TRUE	FALSE	TRUE	FALSE
KSAPSTGGVKKPHR	pr-me2KSAPSprTGGVme2KKPHR-OH	0	1616.94	0	FALSE	FALSE	FALSE	TRUE	TRUE
KSAPSTGGVKKPHR	pr-me2KSAPSprTGGVme2KacKPHR-OH	0	1658.95	0	FALSE	FALSE	FALSE	TRUE	FALSE
KSAPSTGGVKKPHR	pr-me2KSAPSprTGGVme2KbuKPHR-OH	0	1686.98	0	FALSE	FALSE	FALSE	TRUE	FALSE
KSAPSTGGVKKPHR	pr-me2KSAPSprTGGVme2KcrKPHR-OH	0	1684.96	1	FALSE	FALSE	FALSE	TRUE	FALSE
KSAPSTGGVKKPHR	pr-me2KSAPSprTGGVme2KhbKPHR-OH	0	1702.97	1	FALSE	FALSE	FALSE	TRUE	FALSE
KSAPSTGGVKKPHR	pr-me2KSAPSprTGGVme2KlaKPHR-OH	0	1688.96	1	FALSE	FALSE	FALSE	TRUE	FALSE
KSAPSTGGVKKPHR	pr-me2KSAPSprTGGVme2Kme2KPHR-OH	0	1644.97	0	FALSE	FALSE	FALSE	TRUE	FALSE
KSAPSTGGVKKPHR	pr-me2KSAPSprTGGVme2Kme3KPHR-OH	0	1658.98	0	FALSE	FALSE	FALSE	TRUE	FALSE
KSAPSTGGVKKPHR	pr-me2KSAPSprTGGVme2KprKPHR-OH	0	1672.96	0	FALSE	TRUE	FALSE	TRUE	FALSE
KSAPSTGGVKKPHR	pr-me2KSAPSprTGGVme3KKPHR-OH	0	1630.95	0	FALSE	FALSE	FALSE	TRUE	TRUE
KSAPSTGGVKKPHR	pr-me2KSAPSprTGGVme3KacKPHR-OH	0	1672.96	0	FALSE	FALSE	FALSE	TRUE	FALSE
KSAPSTGGVKKPHR	pr-me2KSAPSprTGGVme3KbuKPHR-OH	0	1700.99	0	FALSE	FALSE	FALSE	TRUE	FALSE
KSAPSTGGVKKPHR	pr-me2KSAPSprTGGVme3KcrKPHR-OH	0	1698.98	1	FALSE	FALSE	FALSE	TRUE	FALSE
KSAPSTGGVKKPHR	pr-me2KSAPSprTGGVme3KhbKPHR-OH	0	1716.99	1	FALSE	FALSE	FALSE	TRUE	FALSE
KSAPSTGGVKKPHR	pr-me2KSAPSprTGGVme3KlaKPHR-OH	0	1702.97	1	FALSE	FALSE	FALSE	TRUE	FALSE
KSAPSTGGVKKPHR	pr-me2KSAPSprTGGVme3Kme2KPHR-OH	0	1658.98	0	FALSE	FALSE	FALSE	TRUE	FALSE
KSAPSTGGVKKPHR	pr-me2KSAPSprTGGVme3Kme3KPHR-OH	0	1673	0	FALSE	FALSE	FALSE	TRUE	FALSE
KSAPSTGGVKKPHR	pr-me2KSAPSprTGGVme3KprKPHR-OH	0	1686.98	0	FALSE	TRUE	FALSE	TRUE	FALSE
KSAPSTGGVKKPHR	pr-me2KSAPSprTGGVprKKPHR-OH	0	1644.93	0	FALSE	FALSE	FALSE	TRUE	TRUE
KSAPSTGGVKKPHR	pr-me2KSAPSprTGGVprKacKPHR-OH	0	1686.94	0	FALSE	FALSE	FALSE	TRUE	FALSE
KSAPSTGGVKKPHR	pr-me2KSAPSprTGGVprKbuKPHR-OH	0	1714.97	0	FALSE	FALSE	FALSE	TRUE	FALSE
KSAPSTGGVKKPHR	pr-me2KSAPSprTGGVprKcrKPHR-OH	0	1712.96	1	FALSE	FALSE	FALSE	TRUE	FALSE
KSAPSTGGVKKPHR	pr-me2KSAPSprTGGVprKhbKPHR-OH	0	1730.97	1	FALSE	FALSE	FALSE	TRUE	FALSE
KSAPSTGGVKKPHR	pr-me2KSAPSprTGGVprKlaKPHR-OH	0	1716.95	1	FALSE	FALSE	FALSE	TRUE	FALSE
KSAPSTGGVKKPHR	pr-me2KSAPSprTGGVprKme2KPHR-OH	0	1672.96	0	FALSE	FALSE	FALSE	TRUE	FALSE
KSAPSTGGVKKPHR	pr-me2KSAPSprTGGVprKme3KPHR-OH	0	1686.98	0	FALSE	FALSE	FALSE	TRUE	FALSE
KSAPSTGGVKKPHR	pr-me2KSAPSprTGGVprKprKPHR-OH	0	1700.96	0	FALSE	TRUE	FALSE	TRUE	FALSE
KSAPSTGGVKKPHR	pr-me2KSAPprSTGGVKKPHR-OH	0	1588.9	0	FALSE	FALSE	FALSE	TRUE	TRUE
KSAPSTGGVKKPHR	pr-me2KSAPprSTGGVKacKPHR-OH	0	1630.92	0	FALSE	FALSE	FALSE	TRUE	TRUE
KSAPSTGGVKKPHR	pr-me2KSAPprSTGGVKbuKPHR-OH	0	1658.95	0	FALSE	FALSE	FALSE	TRUE	TRUE
KSAPSTGGVKKPHR	pr-me2KSAPprSTGGVKcrKPHR-OH	0	1656.93	1	FALSE	FALSE	FALSE	TRUE	TRUE
KSAPSTGGVKKPHR	pr-me2KSAPprSTGGVKhbKPHR-OH	0	1674.94	1	FALSE	FALSE	FALSE	TRUE	TRUE
KSAPSTGGVKKPHR	pr-me2KSAPprSTGGVKlaKPHR-OH	0	1660.93	1	FALSE	FALSE	FALSE	TRUE	TRUE
KSAPSTGGVKKPHR	pr-me2KSAPprSTGGVKme2KPHR-OH	0	1616.94	0	FALSE	FALSE	FALSE	TRUE	TRUE
KSAPSTGGVKKPHR	pr-me2KSAPprSTGGVKme3KPHR-OH	0	1630.95	0	FALSE	FALSE	FALSE	TRUE	TRUE
KSAPSTGGVKKPHR	pr-me2KSAPprSTGGVKprKPHR-OH	0	1644.93	0	FALSE	TRUE	FALSE	TRUE	TRUE
KSAPSTGGVKKPHR	pr-me2KSAPprSTGGVacKKPHR-OH	0	1630.92	0	FALSE	FALSE	FALSE	TRUE	TRUE
KSAPSTGGVKKPHR	pr-me2KSAPprSTGGVacKacKPHR-OH	0	1672.93	0	FALSE	FALSE	FALSE	TRUE	FALSE
KSAPSTGGVKKPHR	pr-me2KSAPprSTGGVacKbuKPHR-OH	0	1700.96	0	FALSE	FALSE	FALSE	TRUE	FALSE
KSAPSTGGVKKPHR	pr-me2KSAPprSTGGVacKcrKPHR-OH	0	1698.94	1	FALSE	FALSE	FALSE	TRUE	FALSE
KSAPSTGGVKKPHR	pr-me2KSAPprSTGGVacKhbKPHR-OH	0	1716.95	1	FALSE	FALSE	FALSE	TRUE	FALSE
KSAPSTGGVKKPHR	pr-me2KSAPprSTGGVacKlaKPHR-OH	0	1702.94	1	FALSE	FALSE	FALSE	TRUE	FALSE
KSAPSTGGVKKPHR	pr-me2KSAPprSTGGVacKme2KPHR-OH	0	1658.95	0	FALSE	FALSE	FALSE	TRUE	FALSE
KSAPSTGGVKKPHR	pr-me2KSAPprSTGGVacKme3KPHR-OH	0	1672.96	0	FALSE	FALSE	FALSE	TRUE	FALSE
KSAPSTGGVKKPHR	pr-me2KSAPprSTGGVacKprKPHR-OH	0	1686.94	0	FALSE	TRUE	FALSE	TRUE	FALSE
KSAPSTGGVKKPHR	pr-me2KSAPprSTGGVbuKKPHR-OH	0	1658.95	0	FALSE	FALSE	FALSE	TRUE	TRUE
KSAPSTGGVKKPHR	pr-me2KSAPprSTGGVbuKacKPHR-OH	0	1700.96	0	FALSE	FALSE	FALSE	TRUE	FALSE
KSAPSTGGVKKPHR	pr-me2KSAPprSTGGVbuKbuKPHR-OH	0	1728.99	0	FALSE	FALSE	FALSE	TRUE	FALSE
KSAPSTGGVKKPHR	pr-me2KSAPprSTGGVbuKcrKPHR-OH	0	1726.97	1	FALSE	FALSE	FALSE	TRUE	FALSE
KSAPSTGGVKKPHR	pr-me2KSAPprSTGGVbuKhbKPHR-OH	0	1744.98	1	FALSE	FALSE	FALSE	TRUE	FALSE
KSAPSTGGVKKPHR	pr-me2KSAPprSTGGVbuKlaKPHR-OH	0	1730.97	1	FALSE	FALSE	FALSE	TRUE	FALSE
KSAPSTGGVKKPHR	pr-me2KSAPprSTGGVbuKme2KPHR-OH	0	1686.98	0	FALSE	FALSE	FALSE	TRUE	FALSE
KSAPSTGGVKKPHR	pr-me2KSAPprSTGGVbuKme3KPHR-OH	0	1700.99	0	FALSE	FALSE	FALSE	TRUE	FALSE
KSAPSTGGVKKPHR	pr-me2KSAPprSTGGVbuKprKPHR-OH	0	1714.97	0	FALSE	TRUE	FALSE	TRUE	FALSE
KSAPSTGGVKKPHR	pr-me2KSAPprSTGGVcrKKPHR-OH	0	1656.93	1	FALSE	FALSE	FALSE	TRUE	TRUE
KSAPSTGGVKKPHR	pr-me2KSAPprSTGGVcrKacKPHR-OH	0	1698.94	1	FALSE	FALSE	FALSE	TRUE	FALSE
KSAPSTGGVKKPHR	pr-me2KSAPprSTGGVcrKbuKPHR-OH	0	1726.97	1	FALSE	FALSE	FALSE	TRUE	FALSE
KSAPSTGGVKKPHR	pr-me2KSAPprSTGGVcrKcrKPHR-OH	0	1724.96	2	TRUE	FALSE	FALSE	TRUE	FALSE
KSAPSTGGVKKPHR	pr-me2KSAPprSTGGVcrKhbKPHR-OH	0	1742.97	2	TRUE	FALSE	FALSE	TRUE	FALSE
KSAPSTGGVKKPHR	pr-me2KSAPprSTGGVcrKlaKPHR-OH	0	1728.95	2	TRUE	FALSE	FALSE	TRUE	FALSE
KSAPSTGGVKKPHR	pr-me2KSAPprSTGGVcrKme2KPHR-OH	0	1684.96	1	FALSE	FALSE	FALSE	TRUE	FALSE
KSAPSTGGVKKPHR	pr-me2KSAPprSTGGVcrKme3KPHR-OH	0	1698.98	1	FALSE	FALSE	FALSE	TRUE	FALSE
KSAPSTGGVKKPHR	pr-me2KSAPprSTGGVcrKprKPHR-OH	0	1712.96	1	FALSE	TRUE	FALSE	TRUE	FALSE
KSAPSTGGVKKPHR	pr-me2KSAPprSTGGVhbKKPHR-OH	0	1674.94	1	FALSE	FALSE	FALSE	TRUE	TRUE
KSAPSTGGVKKPHR	pr-me2KSAPprSTGGVhbKacKPHR-OH	0	1716.95	1	FALSE	FALSE	FALSE	TRUE	FALSE
KSAPSTGGVKKPHR	pr-me2KSAPprSTGGVhbKbuKPHR-OH	0	1744.98	1	FALSE	FALSE	FALSE	TRUE	FALSE
KSAPSTGGVKKPHR	pr-me2KSAPprSTGGVhbKcrKPHR-OH	0	1742.97	2	TRUE	FALSE	FALSE	TRUE	FALSE
KSAPSTGGVKKPHR	pr-me2KSAPprSTGGVhbKhbKPHR-OH	0	1760.98	2	TRUE	FALSE	FALSE	TRUE	FALSE
KSAPSTGGVKKPHR	pr-me2KSAPprSTGGVhbKlaKPHR-OH	0	1746.96	2	TRUE	FALSE	FALSE	TRUE	FALSE
KSAPSTGGVKKPHR	pr-me2KSAPprSTGGVhbKme2KPHR-OH	0	1702.97	1	FALSE	FALSE	FALSE	TRUE	FALSE
KSAPSTGGVKKPHR	pr-me2KSAPprSTGGVhbKme3KPHR-OH	0	1716.99	1	FALSE	FALSE	FALSE	TRUE	FALSE
KSAPSTGGVKKPHR	pr-me2KSAPprSTGGVhbKprKPHR-OH	0	1730.97	1	FALSE	TRUE	FALSE	TRUE	FALSE
KSAPSTGGVKKPHR	pr-me2KSAPprSTGGVlaKKPHR-OH	0	1660.93	1	FALSE	FALSE	FALSE	TRUE	TRUE
KSAPSTGGVKKPHR	pr-me2KSAPprSTGGVlaKacKPHR-OH	0	1702.94	1	FALSE	FALSE	FALSE	TRUE	FALSE
KSAPSTGGVKKPHR	pr-me2KSAPprSTGGVlaKbuKPHR-OH	0	1730.97	1	FALSE	FALSE	FALSE	TRUE	FALSE
KSAPSTGGVKKPHR	pr-me2KSAPprSTGGVlaKcrKPHR-OH	0	1728.95	2	TRUE	FALSE	FALSE	TRUE	FALSE
KSAPSTGGVKKPHR	pr-me2KSAPprSTGGVlaKhbKPHR-OH	0	1746.96	2	TRUE	FALSE	FALSE	TRUE	FALSE
KSAPSTGGVKKPHR	pr-me2KSAPprSTGGVlaKlaKPHR-OH	0	1732.95	2	TRUE	FALSE	FALSE	TRUE	FALSE
KSAPSTGGVKKPHR	pr-me2KSAPprSTGGVlaKme2KPHR-OH	0	1688.96	1	FALSE	FALSE	FALSE	TRUE	FALSE
KSAPSTGGVKKPHR	pr-me2KSAPprSTGGVlaKme3KPHR-OH	0	1702.97	1	FALSE	FALSE	FALSE	TRUE	FALSE
KSAPSTGGVKKPHR	pr-me2KSAPprSTGGVlaKprKPHR-OH	0	1716.95	1	FALSE	TRUE	FALSE	TRUE	FALSE
KSAPSTGGVKKPHR	pr-me2KSAPprSTGGVme2KKPHR-OH	0	1616.94	0	FALSE	FALSE	FALSE	TRUE	TRUE
KSAPSTGGVKKPHR	pr-me2KSAPprSTGGVme2KacKPHR-OH	0	1658.95	0	FALSE	FALSE	FALSE	TRUE	FALSE
KSAPSTGGVKKPHR	pr-me2KSAPprSTGGVme2KbuKPHR-OH	0	1686.98	0	FALSE	FALSE	FALSE	TRUE	FALSE
KSAPSTGGVKKPHR	pr-me2KSAPprSTGGVme2KcrKPHR-OH	0	1684.96	1	FALSE	FALSE	FALSE	TRUE	FALSE
KSAPSTGGVKKPHR	pr-me2KSAPprSTGGVme2KhbKPHR-OH	0	1702.97	1	FALSE	FALSE	FALSE	TRUE	FALSE
KSAPSTGGVKKPHR	pr-me2KSAPprSTGGVme2KlaKPHR-OH	0	1688.96	1	FALSE	FALSE	FALSE	TRUE	FALSE
KSAPSTGGVKKPHR	pr-me2KSAPprSTGGVme2Kme2KPHR-OH	0	1644.97	0	FALSE	FALSE	FALSE	TRUE	FALSE
KSAPSTGGVKKPHR	pr-me2KSAPprSTGGVme2Kme3KPHR-OH	0	1658.98	0	FALSE	FALSE	FALSE	TRUE	FALSE
KSAPSTGGVKKPHR	pr-me2KSAPprSTGGVme2KprKPHR-OH	0	1672.96	0	FALSE	TRUE	FALSE	TRUE	FALSE
KSAPSTGGVKKPHR	pr-me2KSAPprSTGGVme3KKPHR-OH	0	1630.95	0	FALSE	FALSE	FALSE	TRUE	TRUE
KSAPSTGGVKKPHR	pr-me2KSAPprSTGGVme3KacKPHR-OH	0	1672.96	0	FALSE	FALSE	FALSE	TRUE	FALSE
KSAPSTGGVKKPHR	pr-me2KSAPprSTGGVme3KbuKPHR-OH	0	1700.99	0	FALSE	FALSE	FALSE	TRUE	FALSE
KSAPSTGGVKKPHR	pr-me2KSAPprSTGGVme3KcrKPHR-OH	0	1698.98	1	FALSE	FALSE	FALSE	TRUE	FALSE
KSAPSTGGVKKPHR	pr-me2KSAPprSTGGVme3KhbKPHR-OH	0	1716.99	1	FALSE	FALSE	FALSE	TRUE	FALSE
KSAPSTGGVKKPHR	pr-me2KSAPprSTGGVme3KlaKPHR-OH	0	1702.97	1	FALSE	FALSE	FALSE	TRUE	FALSE
KSAPSTGGVKKPHR	pr-me2KSAPprSTGGVme3Kme2KPHR-OH	0	1658.98	0	FALSE	FALSE	FALSE	TRUE	FALSE
KSAPSTGGVKKPHR	pr-me2KSAPprSTGGVme3Kme3KPHR-OH	0	1673	0	FALSE	FALSE	FALSE	TRUE	FALSE
KSAPSTGGVKKPHR	pr-me2KSAPprSTGGVme3KprKPHR-OH	0	1686.98	0	FALSE	TRUE	FALSE	TRUE	FALSE
KSAPSTGGVKKPHR	pr-me2KSAPprSTGGVprKKPHR-OH	0	1644.93	0	FALSE	FALSE	FALSE	TRUE	TRUE
KSAPSTGGVKKPHR	pr-me2KSAPprSTGGVprKacKPHR-OH	0	1686.94	0	FALSE	FALSE	FALSE	TRUE	FALSE
KSAPSTGGVKKPHR	pr-me2KSAPprSTGGVprKbuKPHR-OH	0	1714.97	0	FALSE	FALSE	FALSE	TRUE	FALSE
KSAPSTGGVKKPHR	pr-me2KSAPprSTGGVprKcrKPHR-OH	0	1712.96	1	FALSE	FALSE	FALSE	TRUE	FALSE
KSAPSTGGVKKPHR	pr-me2KSAPprSTGGVprKhbKPHR-OH	0	1730.97	1	FALSE	FALSE	FALSE	TRUE	FALSE
KSAPSTGGVKKPHR	pr-me2KSAPprSTGGVprKlaKPHR-OH	0	1716.95	1	FALSE	FALSE	FALSE	TRUE	FALSE
KSAPSTGGVKKPHR	pr-me2KSAPprSTGGVprKme2KPHR-OH	0	1672.96	0	FALSE	FALSE	FALSE	TRUE	FALSE
KSAPSTGGVKKPHR	pr-me2KSAPprSTGGVprKme3KPHR-OH	0	1686.98	0	FALSE	FALSE	FALSE	TRUE	FALSE
KSAPSTGGVKKPHR	pr-me2KSAPprSTGGVprKprKPHR-OH	0	1700.96	0	FALSE	TRUE	FALSE	TRUE	FALSE
KSAPSTGGVKKPHR	pr-me2KSAPprSprTGGVKKPHR-OH	0	1644.93	0	FALSE	FALSE	FALSE	TRUE	TRUE
KSAPSTGGVKKPHR	pr-me2KSAPprSprTGGVKacKPHR-OH	0	1686.94	0	FALSE	FALSE	FALSE	TRUE	TRUE
KSAPSTGGVKKPHR	pr-me2KSAPprSprTGGVKbuKPHR-OH	0	1714.97	0	FALSE	FALSE	FALSE	TRUE	TRUE
KSAPSTGGVKKPHR	pr-me2KSAPprSprTGGVKcrKPHR-OH	0	1712.96	1	FALSE	FALSE	FALSE	TRUE	TRUE
KSAPSTGGVKKPHR	pr-me2KSAPprSprTGGVKhbKPHR-OH	0	1730.97	1	FALSE	FALSE	FALSE	TRUE	TRUE
KSAPSTGGVKKPHR	pr-me2KSAPprSprTGGVKlaKPHR-OH	0	1716.95	1	FALSE	FALSE	FALSE	TRUE	TRUE
KSAPSTGGVKKPHR	pr-me2KSAPprSprTGGVKme2KPHR-OH	0	1672.96	0	FALSE	FALSE	FALSE	TRUE	TRUE
KSAPSTGGVKKPHR	pr-me2KSAPprSprTGGVKme3KPHR-OH	0	1686.98	0	FALSE	FALSE	FALSE	TRUE	TRUE
KSAPSTGGVKKPHR	pr-me2KSAPprSprTGGVKprKPHR-OH	0	1700.96	0	FALSE	TRUE	FALSE	TRUE	TRUE
KSAPSTGGVKKPHR	pr-me2KSAPprSprTGGVacKKPHR-OH	0	1686.94	0	FALSE	FALSE	FALSE	TRUE	TRUE
KSAPSTGGVKKPHR	pr-me2KSAPprSprTGGVacKacKPHR-OH	0	1728.95	0	FALSE	FALSE	FALSE	TRUE	FALSE
KSAPSTGGVKKPHR	pr-me2KSAPprSprTGGVacKbuKPHR-OH	0	1756.98	0	FALSE	FALSE	FALSE	TRUE	FALSE
KSAPSTGGVKKPHR	pr-me2KSAPprSprTGGVacKcrKPHR-OH	0	1754.97	1	FALSE	FALSE	FALSE	TRUE	FALSE
KSAPSTGGVKKPHR	pr-me2KSAPprSprTGGVacKhbKPHR-OH	0	1772.98	1	FALSE	FALSE	FALSE	TRUE	FALSE
KSAPSTGGVKKPHR	pr-me2KSAPprSprTGGVacKlaKPHR-OH	0	1758.96	1	FALSE	FALSE	FALSE	TRUE	FALSE
KSAPSTGGVKKPHR	pr-me2KSAPprSprTGGVacKme2KPHR-OH	0	1714.97	0	FALSE	FALSE	FALSE	TRUE	FALSE
KSAPSTGGVKKPHR	pr-me2KSAPprSprTGGVacKme3KPHR-OH	0	1728.99	0	FALSE	FALSE	FALSE	TRUE	FALSE
KSAPSTGGVKKPHR	pr-me2KSAPprSprTGGVacKprKPHR-OH	0	1742.97	0	FALSE	TRUE	FALSE	TRUE	FALSE
KSAPSTGGVKKPHR	pr-me2KSAPprSprTGGVbuKKPHR-OH	0	1714.97	0	FALSE	FALSE	FALSE	TRUE	TRUE
KSAPSTGGVKKPHR	pr-me2KSAPprSprTGGVbuKacKPHR-OH	0	1756.98	0	FALSE	FALSE	FALSE	TRUE	FALSE
KSAPSTGGVKKPHR	pr-me2KSAPprSprTGGVbuKbuKPHR-OH	0	1785.01	0	FALSE	FALSE	FALSE	TRUE	FALSE
KSAPSTGGVKKPHR	pr-me2KSAPprSprTGGVbuKcrKPHR-OH	0	1783	1	FALSE	FALSE	FALSE	TRUE	FALSE
KSAPSTGGVKKPHR	pr-me2KSAPprSprTGGVbuKhbKPHR-OH	0	1801.01	1	FALSE	FALSE	FALSE	TRUE	FALSE
KSAPSTGGVKKPHR	pr-me2KSAPprSprTGGVbuKlaKPHR-OH	0	1786.99	1	FALSE	FALSE	FALSE	TRUE	FALSE
KSAPSTGGVKKPHR	pr-me2KSAPprSprTGGVbuKme2KPHR-OH	0	1743	0	FALSE	FALSE	FALSE	TRUE	FALSE
KSAPSTGGVKKPHR	pr-me2KSAPprSprTGGVbuKme3KPHR-OH	0	1757.02	0	FALSE	FALSE	FALSE	TRUE	FALSE
KSAPSTGGVKKPHR	pr-me2KSAPprSprTGGVbuKprKPHR-OH	0	1771	0	FALSE	TRUE	FALSE	TRUE	FALSE
KSAPSTGGVKKPHR	pr-me2KSAPprSprTGGVcrKKPHR-OH	0	1712.96	1	FALSE	FALSE	FALSE	TRUE	TRUE
KSAPSTGGVKKPHR	pr-me2KSAPprSprTGGVcrKacKPHR-OH	0	1754.97	1	FALSE	FALSE	FALSE	TRUE	FALSE
KSAPSTGGVKKPHR	pr-me2KSAPprSprTGGVcrKbuKPHR-OH	0	1783	1	FALSE	FALSE	FALSE	TRUE	FALSE
KSAPSTGGVKKPHR	pr-me2KSAPprSprTGGVcrKcrKPHR-OH	0	1780.98	2	TRUE	FALSE	FALSE	TRUE	FALSE
KSAPSTGGVKKPHR	pr-me2KSAPprSprTGGVcrKhbKPHR-OH	0	1798.99	2	TRUE	FALSE	FALSE	TRUE	FALSE
KSAPSTGGVKKPHR	pr-me2KSAPprSprTGGVcrKlaKPHR-OH	0	1784.98	2	TRUE	FALSE	FALSE	TRUE	FALSE
KSAPSTGGVKKPHR	pr-me2KSAPprSprTGGVcrKme2KPHR-OH	0	1740.99	1	FALSE	FALSE	FALSE	TRUE	FALSE
KSAPSTGGVKKPHR	pr-me2KSAPprSprTGGVcrKme3KPHR-OH	0	1755	1	FALSE	FALSE	FALSE	TRUE	FALSE
KSAPSTGGVKKPHR	pr-me2KSAPprSprTGGVcrKprKPHR-OH	0	1768.98	1	FALSE	TRUE	FALSE	TRUE	FALSE
KSAPSTGGVKKPHR	pr-me2KSAPprSprTGGVhbKKPHR-OH	0	1730.97	1	FALSE	FALSE	FALSE	TRUE	TRUE
KSAPSTGGVKKPHR	pr-me2KSAPprSprTGGVhbKacKPHR-OH	0	1772.98	1	FALSE	FALSE	FALSE	TRUE	FALSE
KSAPSTGGVKKPHR	pr-me2KSAPprSprTGGVhbKbuKPHR-OH	0	1801.01	1	FALSE	FALSE	FALSE	TRUE	FALSE
KSAPSTGGVKKPHR	pr-me2KSAPprSprTGGVhbKcrKPHR-OH	0	1798.99	2	TRUE	FALSE	FALSE	TRUE	FALSE
KSAPSTGGVKKPHR	pr-me2KSAPprSprTGGVhbKhbKPHR-OH	0	1817	2	TRUE	FALSE	FALSE	TRUE	FALSE
KSAPSTGGVKKPHR	pr-me2KSAPprSprTGGVhbKlaKPHR-OH	0	1802.99	2	TRUE	FALSE	FALSE	TRUE	FALSE
KSAPSTGGVKKPHR	pr-me2KSAPprSprTGGVhbKme2KPHR-OH	0	1759	1	FALSE	FALSE	FALSE	TRUE	FALSE
KSAPSTGGVKKPHR	pr-me2KSAPprSprTGGVhbKme3KPHR-OH	0	1773.01	1	FALSE	FALSE	FALSE	TRUE	FALSE
KSAPSTGGVKKPHR	pr-me2KSAPprSprTGGVhbKprKPHR-OH	0	1786.99	1	FALSE	TRUE	FALSE	TRUE	FALSE
KSAPSTGGVKKPHR	pr-me2KSAPprSprTGGVlaKKPHR-OH	0	1716.95	1	FALSE	FALSE	FALSE	TRUE	TRUE
KSAPSTGGVKKPHR	pr-me2KSAPprSprTGGVlaKacKPHR-OH	0	1758.96	1	FALSE	FALSE	FALSE	TRUE	FALSE
KSAPSTGGVKKPHR	pr-me2KSAPprSprTGGVlaKbuKPHR-OH	0	1786.99	1	FALSE	FALSE	FALSE	TRUE	FALSE
KSAPSTGGVKKPHR	pr-me2KSAPprSprTGGVlaKcrKPHR-OH	0	1784.98	2	TRUE	FALSE	FALSE	TRUE	FALSE
KSAPSTGGVKKPHR	pr-me2KSAPprSprTGGVlaKhbKPHR-OH	0	1802.99	2	TRUE	FALSE	FALSE	TRUE	FALSE
KSAPSTGGVKKPHR	pr-me2KSAPprSprTGGVlaKlaKPHR-OH	0	1788.97	2	TRUE	FALSE	FALSE	TRUE	FALSE
KSAPSTGGVKKPHR	pr-me2KSAPprSprTGGVlaKme2KPHR-OH	0	1744.98	1	FALSE	FALSE	FALSE	TRUE	FALSE
KSAPSTGGVKKPHR	pr-me2KSAPprSprTGGVlaKme3KPHR-OH	0	1759	1	FALSE	FALSE	FALSE	TRUE	FALSE
KSAPSTGGVKKPHR	pr-me2KSAPprSprTGGVlaKprKPHR-OH	0	1772.98	1	FALSE	TRUE	FALSE	TRUE	FALSE
KSAPSTGGVKKPHR	pr-me2KSAPprSprTGGVme2KKPHR-OH	0	1672.96	0	FALSE	FALSE	FALSE	TRUE	TRUE
KSAPSTGGVKKPHR	pr-me2KSAPprSprTGGVme2KacKPHR-OH	0	1714.97	0	FALSE	FALSE	FALSE	TRUE	FALSE
KSAPSTGGVKKPHR	pr-me2KSAPprSprTGGVme2KbuKPHR-OH	0	1743	0	FALSE	FALSE	FALSE	TRUE	FALSE
KSAPSTGGVKKPHR	pr-me2KSAPprSprTGGVme2KcrKPHR-OH	0	1740.99	1	FALSE	FALSE	FALSE	TRUE	FALSE
KSAPSTGGVKKPHR	pr-me2KSAPprSprTGGVme2KhbKPHR-OH	0	1759	1	FALSE	FALSE	FALSE	TRUE	FALSE
KSAPSTGGVKKPHR	pr-me2KSAPprSprTGGVme2KlaKPHR-OH	0	1744.98	1	FALSE	FALSE	FALSE	TRUE	FALSE
KSAPSTGGVKKPHR	pr-me2KSAPprSprTGGVme2Kme2KPHR-OH	0	1700.99	0	FALSE	FALSE	FALSE	TRUE	FALSE
KSAPSTGGVKKPHR	pr-me2KSAPprSprTGGVme2Kme3KPHR-OH	0	1715.01	0	FALSE	FALSE	FALSE	TRUE	FALSE
KSAPSTGGVKKPHR	pr-me2KSAPprSprTGGVme2KprKPHR-OH	0	1728.99	0	FALSE	TRUE	FALSE	TRUE	FALSE
KSAPSTGGVKKPHR	pr-me2KSAPprSprTGGVme3KKPHR-OH	0	1686.98	0	FALSE	FALSE	FALSE	TRUE	TRUE
KSAPSTGGVKKPHR	pr-me2KSAPprSprTGGVme3KacKPHR-OH	0	1728.99	0	FALSE	FALSE	FALSE	TRUE	FALSE
KSAPSTGGVKKPHR	pr-me2KSAPprSprTGGVme3KbuKPHR-OH	0	1757.02	0	FALSE	FALSE	FALSE	TRUE	FALSE
KSAPSTGGVKKPHR	pr-me2KSAPprSprTGGVme3KcrKPHR-OH	0	1755	1	FALSE	FALSE	FALSE	TRUE	FALSE
KSAPSTGGVKKPHR	pr-me2KSAPprSprTGGVme3KhbKPHR-OH	0	1773.01	1	FALSE	FALSE	FALSE	TRUE	FALSE
KSAPSTGGVKKPHR	pr-me2KSAPprSprTGGVme3KlaKPHR-OH	0	1759	1	FALSE	FALSE	FALSE	TRUE	FALSE
KSAPSTGGVKKPHR	pr-me2KSAPprSprTGGVme3Kme2KPHR-OH	0	1715.01	0	FALSE	FALSE	FALSE	TRUE	FALSE
KSAPSTGGVKKPHR	pr-me2KSAPprSprTGGVme3Kme3KPHR-OH	0	1729.03	0	FALSE	FALSE	FALSE	TRUE	FALSE
KSAPSTGGVKKPHR	pr-me2KSAPprSprTGGVme3KprKPHR-OH	0	1743	0	FALSE	TRUE	FALSE	TRUE	FALSE
KSAPSTGGVKKPHR	pr-me2KSAPprSprTGGVprKKPHR-OH	0	1700.96	0	FALSE	FALSE	FALSE	TRUE	TRUE
KSAPSTGGVKKPHR	pr-me2KSAPprSprTGGVprKacKPHR-OH	0	1742.97	0	FALSE	FALSE	FALSE	TRUE	FALSE
KSAPSTGGVKKPHR	pr-me2KSAPprSprTGGVprKbuKPHR-OH	0	1771	0	FALSE	FALSE	FALSE	TRUE	FALSE
KSAPSTGGVKKPHR	pr-me2KSAPprSprTGGVprKcrKPHR-OH	0	1768.98	1	FALSE	FALSE	FALSE	TRUE	FALSE
KSAPSTGGVKKPHR	pr-me2KSAPprSprTGGVprKhbKPHR-OH	0	1786.99	1	FALSE	FALSE	FALSE	TRUE	FALSE
KSAPSTGGVKKPHR	pr-me2KSAPprSprTGGVprKlaKPHR-OH	0	1772.98	1	FALSE	FALSE	FALSE	TRUE	FALSE
KSAPSTGGVKKPHR	pr-me2KSAPprSprTGGVprKme2KPHR-OH	0	1728.99	0	FALSE	FALSE	FALSE	TRUE	FALSE
KSAPSTGGVKKPHR	pr-me2KSAPprSprTGGVprKme3KPHR-OH	0	1743	0	FALSE	FALSE	FALSE	TRUE	FALSE
KSAPSTGGVKKPHR	pr-me2KSAPprSprTGGVprKprKPHR-OH	0	1756.98	0	FALSE	TRUE	FALSE	TRUE	FALSE
KSAPSTGGVKKPHR	pr-me2KprSAPSTGGVKKPHR-OH	0	1588.9	0	FALSE	FALSE	FALSE	TRUE	TRUE
KSAPSTGGVKKPHR	pr-me2KprSAPSTGGVKacKPHR-OH	0	1630.92	0	FALSE	FALSE	FALSE	TRUE	TRUE
KSAPSTGGVKKPHR	pr-me2KprSAPSTGGVKbuKPHR-OH	0	1658.95	0	FALSE	FALSE	FALSE	TRUE	TRUE
KSAPSTGGVKKPHR	pr-me2KprSAPSTGGVKcrKPHR-OH	0	1656.93	1	FALSE	FALSE	FALSE	TRUE	TRUE
KSAPSTGGVKKPHR	pr-me2KprSAPSTGGVKhbKPHR-OH	0	1674.94	1	FALSE	FALSE	FALSE	TRUE	TRUE
KSAPSTGGVKKPHR	pr-me2KprSAPSTGGVKlaKPHR-OH	0	1660.93	1	FALSE	FALSE	FALSE	TRUE	TRUE
KSAPSTGGVKKPHR	pr-me2KprSAPSTGGVKme2KPHR-OH	0	1616.94	0	FALSE	FALSE	FALSE	TRUE	TRUE
KSAPSTGGVKKPHR	pr-me2KprSAPSTGGVKme3KPHR-OH	0	1630.95	0	FALSE	FALSE	FALSE	TRUE	TRUE
KSAPSTGGVKKPHR	pr-me2KprSAPSTGGVKprKPHR-OH	0	1644.93	0	FALSE	TRUE	FALSE	TRUE	TRUE
KSAPSTGGVKKPHR	pr-me2KprSAPSTGGVacKKPHR-OH	0	1630.92	0	FALSE	FALSE	FALSE	TRUE	TRUE
KSAPSTGGVKKPHR	pr-me2KprSAPSTGGVacKacKPHR-OH	0	1672.93	0	FALSE	FALSE	FALSE	TRUE	FALSE
KSAPSTGGVKKPHR	pr-me2KprSAPSTGGVacKbuKPHR-OH	0	1700.96	0	FALSE	FALSE	FALSE	TRUE	FALSE
KSAPSTGGVKKPHR	pr-me2KprSAPSTGGVacKcrKPHR-OH	0	1698.94	1	FALSE	FALSE	FALSE	TRUE	FALSE
KSAPSTGGVKKPHR	pr-me2KprSAPSTGGVacKhbKPHR-OH	0	1716.95	1	FALSE	FALSE	FALSE	TRUE	FALSE
KSAPSTGGVKKPHR	pr-me2KprSAPSTGGVacKlaKPHR-OH	0	1702.94	1	FALSE	FALSE	FALSE	TRUE	FALSE
KSAPSTGGVKKPHR	pr-me2KprSAPSTGGVacKme2KPHR-OH	0	1658.95	0	FALSE	FALSE	FALSE	TRUE	FALSE
KSAPSTGGVKKPHR	pr-me2KprSAPSTGGVacKme3KPHR-OH	0	1672.96	0	FALSE	FALSE	FALSE	TRUE	FALSE
KSAPSTGGVKKPHR	pr-me2KprSAPSTGGVacKprKPHR-OH	0	1686.94	0	FALSE	TRUE	FALSE	TRUE	FALSE
KSAPSTGGVKKPHR	pr-me2KprSAPSTGGVbuKKPHR-OH	0	1658.95	0	FALSE	FALSE	FALSE	TRUE	TRUE
KSAPSTGGVKKPHR	pr-me2KprSAPSTGGVbuKacKPHR-OH	0	1700.96	0	FALSE	FALSE	FALSE	TRUE	FALSE
KSAPSTGGVKKPHR	pr-me2KprSAPSTGGVbuKbuKPHR-OH	0	1728.99	0	FALSE	FALSE	FALSE	TRUE	FALSE
KSAPSTGGVKKPHR	pr-me2KprSAPSTGGVbuKcrKPHR-OH	0	1726.97	1	FALSE	FALSE	FALSE	TRUE	FALSE
KSAPSTGGVKKPHR	pr-me2KprSAPSTGGVbuKhbKPHR-OH	0	1744.98	1	FALSE	FALSE	FALSE	TRUE	FALSE
KSAPSTGGVKKPHR	pr-me2KprSAPSTGGVbuKlaKPHR-OH	0	1730.97	1	FALSE	FALSE	FALSE	TRUE	FALSE
KSAPSTGGVKKPHR	pr-me2KprSAPSTGGVbuKme2KPHR-OH	0	1686.98	0	FALSE	FALSE	FALSE	TRUE	FALSE
KSAPSTGGVKKPHR	pr-me2KprSAPSTGGVbuKme3KPHR-OH	0	1700.99	0	FALSE	FALSE	FALSE	TRUE	FALSE
KSAPSTGGVKKPHR	pr-me2KprSAPSTGGVbuKprKPHR-OH	0	1714.97	0	FALSE	TRUE	FALSE	TRUE	FALSE
KSAPSTGGVKKPHR	pr-me2KprSAPSTGGVcrKKPHR-OH	0	1656.93	1	FALSE	FALSE	FALSE	TRUE	TRUE
KSAPSTGGVKKPHR	pr-me2KprSAPSTGGVcrKacKPHR-OH	0	1698.94	1	FALSE	FALSE	FALSE	TRUE	FALSE
KSAPSTGGVKKPHR	pr-me2KprSAPSTGGVcrKbuKPHR-OH	0	1726.97	1	FALSE	FALSE	FALSE	TRUE	FALSE
KSAPSTGGVKKPHR	pr-me2KprSAPSTGGVcrKcrKPHR-OH	0	1724.96	2	TRUE	FALSE	FALSE	TRUE	FALSE
KSAPSTGGVKKPHR	pr-me2KprSAPSTGGVcrKhbKPHR-OH	0	1742.97	2	TRUE	FALSE	FALSE	TRUE	FALSE
KSAPSTGGVKKPHR	pr-me2KprSAPSTGGVcrKlaKPHR-OH	0	1728.95	2	TRUE	FALSE	FALSE	TRUE	FALSE
KSAPSTGGVKKPHR	pr-me2KprSAPSTGGVcrKme2KPHR-OH	0	1684.96	1	FALSE	FALSE	FALSE	TRUE	FALSE
KSAPSTGGVKKPHR	pr-me2KprSAPSTGGVcrKme3KPHR-OH	0	1698.98	1	FALSE	FALSE	FALSE	TRUE	FALSE
KSAPSTGGVKKPHR	pr-me2KprSAPSTGGVcrKprKPHR-OH	0	1712.96	1	FALSE	TRUE	FALSE	TRUE	FALSE
KSAPSTGGVKKPHR	pr-me2KprSAPSTGGVhbKKPHR-OH	0	1674.94	1	FALSE	FALSE	FALSE	TRUE	TRUE
KSAPSTGGVKKPHR	pr-me2KprSAPSTGGVhbKacKPHR-OH	0	1716.95	1	FALSE	FALSE	FALSE	TRUE	FALSE
KSAPSTGGVKKPHR	pr-me2KprSAPSTGGVhbKbuKPHR-OH	0	1744.98	1	FALSE	FALSE	FALSE	TRUE	FALSE
KSAPSTGGVKKPHR	pr-me2KprSAPSTGGVhbKcrKPHR-OH	0	1742.97	2	TRUE	FALSE	FALSE	TRUE	FALSE
KSAPSTGGVKKPHR	pr-me2KprSAPSTGGVhbKhbKPHR-OH	0	1760.98	2	TRUE	FALSE	FALSE	TRUE	FALSE
KSAPSTGGVKKPHR	pr-me2KprSAPSTGGVhbKlaKPHR-OH	0	1746.96	2	TRUE	FALSE	FALSE	TRUE	FALSE
KSAPSTGGVKKPHR	pr-me2KprSAPSTGGVhbKme2KPHR-OH	0	1702.97	1	FALSE	FALSE	FALSE	TRUE	FALSE
KSAPSTGGVKKPHR	pr-me2KprSAPSTGGVhbKme3KPHR-OH	0	1716.99	1	FALSE	FALSE	FALSE	TRUE	FALSE
KSAPSTGGVKKPHR	pr-me2KprSAPSTGGVhbKprKPHR-OH	0	1730.97	1	FALSE	TRUE	FALSE	TRUE	FALSE
KSAPSTGGVKKPHR	pr-me2KprSAPSTGGVlaKKPHR-OH	0	1660.93	1	FALSE	FALSE	FALSE	TRUE	TRUE
KSAPSTGGVKKPHR	pr-me2KprSAPSTGGVlaKacKPHR-OH	0	1702.94	1	FALSE	FALSE	FALSE	TRUE	FALSE
KSAPSTGGVKKPHR	pr-me2KprSAPSTGGVlaKbuKPHR-OH	0	1730.97	1	FALSE	FALSE	FALSE	TRUE	FALSE
KSAPSTGGVKKPHR	pr-me2KprSAPSTGGVlaKcrKPHR-OH	0	1728.95	2	TRUE	FALSE	FALSE	TRUE	FALSE
KSAPSTGGVKKPHR	pr-me2KprSAPSTGGVlaKhbKPHR-OH	0	1746.96	2	TRUE	FALSE	FALSE	TRUE	FALSE
KSAPSTGGVKKPHR	pr-me2KprSAPSTGGVlaKlaKPHR-OH	0	1732.95	2	TRUE	FALSE	FALSE	TRUE	FALSE
KSAPSTGGVKKPHR	pr-me2KprSAPSTGGVlaKme2KPHR-OH	0	1688.96	1	FALSE	FALSE	FALSE	TRUE	FALSE
KSAPSTGGVKKPHR	pr-me2KprSAPSTGGVlaKme3KPHR-OH	0	1702.97	1	FALSE	FALSE	FALSE	TRUE	FALSE
KSAPSTGGVKKPHR	pr-me2KprSAPSTGGVlaKprKPHR-OH	0	1716.95	1	FALSE	TRUE	FALSE	TRUE	FALSE
KSAPSTGGVKKPHR	pr-me2KprSAPSTGGVme2KKPHR-OH	0	1616.94	0	FALSE	FALSE	FALSE	TRUE	TRUE
KSAPSTGGVKKPHR	pr-me2KprSAPSTGGVme2KacKPHR-OH	0	1658.95	0	FALSE	FALSE	FALSE	TRUE	FALSE
KSAPSTGGVKKPHR	pr-me2KprSAPSTGGVme2KbuKPHR-OH	0	1686.98	0	FALSE	FALSE	FALSE	TRUE	FALSE
KSAPSTGGVKKPHR	pr-me2KprSAPSTGGVme2KcrKPHR-OH	0	1684.96	1	FALSE	FALSE	FALSE	TRUE	FALSE
KSAPSTGGVKKPHR	pr-me2KprSAPSTGGVme2KhbKPHR-OH	0	1702.97	1	FALSE	FALSE	FALSE	TRUE	FALSE
KSAPSTGGVKKPHR	pr-me2KprSAPSTGGVme2KlaKPHR-OH	0	1688.96	1	FALSE	FALSE	FALSE	TRUE	FALSE
KSAPSTGGVKKPHR	pr-me2KprSAPSTGGVme2Kme2KPHR-OH	0	1644.97	0	FALSE	FALSE	FALSE	TRUE	FALSE
KSAPSTGGVKKPHR	pr-me2KprSAPSTGGVme2Kme3KPHR-OH	0	1658.98	0	FALSE	FALSE	FALSE	TRUE	FALSE
KSAPSTGGVKKPHR	pr-me2KprSAPSTGGVme2KprKPHR-OH	0	1672.96	0	FALSE	TRUE	FALSE	TRUE	FALSE
KSAPSTGGVKKPHR	pr-me2KprSAPSTGGVme3KKPHR-OH	0	1630.95	0	FALSE	FALSE	FALSE	TRUE	TRUE
KSAPSTGGVKKPHR	pr-me2KprSAPSTGGVme3KacKPHR-OH	0	1672.96	0	FALSE	FALSE	FALSE	TRUE	FALSE
KSAPSTGGVKKPHR	pr-me2KprSAPSTGGVme3KbuKPHR-OH	0	1700.99	0	FALSE	FALSE	FALSE	TRUE	FALSE
KSAPSTGGVKKPHR	pr-me2KprSAPSTGGVme3KcrKPHR-OH	0	1698.98	1	FALSE	FALSE	FALSE	TRUE	FALSE
KSAPSTGGVKKPHR	pr-me2KprSAPSTGGVme3KhbKPHR-OH	0	1716.99	1	FALSE	FALSE	FALSE	TRUE	FALSE
KSAPSTGGVKKPHR	pr-me2KprSAPSTGGVme3KlaKPHR-OH	0	1702.97	1	FALSE	FALSE	FALSE	TRUE	FALSE
KSAPSTGGVKKPHR	pr-me2KprSAPSTGGVme3Kme2KPHR-OH	0	1658.98	0	FALSE	FALSE	FALSE	TRUE	FALSE
KSAPSTGGVKKPHR	pr-me2KprSAPSTGGVme3Kme3KPHR-OH	0	1673	0	FALSE	FALSE	FALSE	TRUE	FALSE
KSAPSTGGVKKPHR	pr-me2KprSAPSTGGVme3KprKPHR-OH	0	1686.98	0	FALSE	TRUE	FALSE	TRUE	FALSE
KSAPSTGGVKKPHR	pr-me2KprSAPSTGGVprKKPHR-OH	0	1644.93	0	FALSE	FALSE	FALSE	TRUE	TRUE
KSAPSTGGVKKPHR	pr-me2KprSAPSTGGVprKacKPHR-OH	0	1686.94	0	FALSE	FALSE	FALSE	TRUE	FALSE
KSAPSTGGVKKPHR	pr-me2KprSAPSTGGVprKbuKPHR-OH	0	1714.97	0	FALSE	FALSE	FALSE	TRUE	FALSE
KSAPSTGGVKKPHR	pr-me2KprSAPSTGGVprKcrKPHR-OH	0	1712.96	1	FALSE	FALSE	FALSE	TRUE	FALSE
KSAPSTGGVKKPHR	pr-me2KprSAPSTGGVprKhbKPHR-OH	0	1730.97	1	FALSE	FALSE	FALSE	TRUE	FALSE
KSAPSTGGVKKPHR	pr-me2KprSAPSTGGVprKlaKPHR-OH	0	1716.95	1	FALSE	FALSE	FALSE	TRUE	FALSE
KSAPSTGGVKKPHR	pr-me2KprSAPSTGGVprKme2KPHR-OH	0	1672.96	0	FALSE	FALSE	FALSE	TRUE	FALSE
KSAPSTGGVKKPHR	pr-me2KprSAPSTGGVprKme3KPHR-OH	0	1686.98	0	FALSE	FALSE	FALSE	TRUE	FALSE
KSAPSTGGVKKPHR	pr-me2KprSAPSTGGVprKprKPHR-OH	0	1700.96	0	FALSE	TRUE	FALSE	TRUE	FALSE
KSAPSTGGVKKPHR	pr-me2KprSAPSprTGGVKKPHR-OH	0	1644.93	0	FALSE	FALSE	FALSE	TRUE	TRUE
KSAPSTGGVKKPHR	pr-me2KprSAPSprTGGVKacKPHR-OH	0	1686.94	0	FALSE	FALSE	FALSE	TRUE	TRUE
KSAPSTGGVKKPHR	pr-me2KprSAPSprTGGVKbuKPHR-OH	0	1714.97	0	FALSE	FALSE	FALSE	TRUE	TRUE
KSAPSTGGVKKPHR	pr-me2KprSAPSprTGGVKcrKPHR-OH	0	1712.96	1	FALSE	FALSE	FALSE	TRUE	TRUE
KSAPSTGGVKKPHR	pr-me2KprSAPSprTGGVKhbKPHR-OH	0	1730.97	1	FALSE	FALSE	FALSE	TRUE	TRUE
KSAPSTGGVKKPHR	pr-me2KprSAPSprTGGVKlaKPHR-OH	0	1716.95	1	FALSE	FALSE	FALSE	TRUE	TRUE
KSAPSTGGVKKPHR	pr-me2KprSAPSprTGGVKme2KPHR-OH	0	1672.96	0	FALSE	FALSE	FALSE	TRUE	TRUE
KSAPSTGGVKKPHR	pr-me2KprSAPSprTGGVKme3KPHR-OH	0	1686.98	0	FALSE	FALSE	FALSE	TRUE	TRUE
KSAPSTGGVKKPHR	pr-me2KprSAPSprTGGVKprKPHR-OH	0	1700.96	0	FALSE	TRUE	FALSE	TRUE	TRUE
KSAPSTGGVKKPHR	pr-me2KprSAPSprTGGVacKKPHR-OH	0	1686.94	0	FALSE	FALSE	FALSE	TRUE	TRUE
KSAPSTGGVKKPHR	pr-me2KprSAPSprTGGVacKacKPHR-OH	0	1728.95	0	FALSE	FALSE	FALSE	TRUE	FALSE
KSAPSTGGVKKPHR	pr-me2KprSAPSprTGGVacKbuKPHR-OH	0	1756.98	0	FALSE	FALSE	FALSE	TRUE	FALSE
KSAPSTGGVKKPHR	pr-me2KprSAPSprTGGVacKcrKPHR-OH	0	1754.97	1	FALSE	FALSE	FALSE	TRUE	FALSE
KSAPSTGGVKKPHR	pr-me2KprSAPSprTGGVacKhbKPHR-OH	0	1772.98	1	FALSE	FALSE	FALSE	TRUE	FALSE
KSAPSTGGVKKPHR	pr-me2KprSAPSprTGGVacKlaKPHR-OH	0	1758.96	1	FALSE	FALSE	FALSE	TRUE	FALSE
KSAPSTGGVKKPHR	pr-me2KprSAPSprTGGVacKme2KPHR-OH	0	1714.97	0	FALSE	FALSE	FALSE	TRUE	FALSE
KSAPSTGGVKKPHR	pr-me2KprSAPSprTGGVacKme3KPHR-OH	0	1728.99	0	FALSE	FALSE	FALSE	TRUE	FALSE
KSAPSTGGVKKPHR	pr-me2KprSAPSprTGGVacKprKPHR-OH	0	1742.97	0	FALSE	TRUE	FALSE	TRUE	FALSE
KSAPSTGGVKKPHR	pr-me2KprSAPSprTGGVbuKKPHR-OH	0	1714.97	0	FALSE	FALSE	FALSE	TRUE	TRUE
KSAPSTGGVKKPHR	pr-me2KprSAPSprTGGVbuKacKPHR-OH	0	1756.98	0	FALSE	FALSE	FALSE	TRUE	FALSE
KSAPSTGGVKKPHR	pr-me2KprSAPSprTGGVbuKbuKPHR-OH	0	1785.01	0	FALSE	FALSE	FALSE	TRUE	FALSE
KSAPSTGGVKKPHR	pr-me2KprSAPSprTGGVbuKcrKPHR-OH	0	1783	1	FALSE	FALSE	FALSE	TRUE	FALSE
KSAPSTGGVKKPHR	pr-me2KprSAPSprTGGVbuKhbKPHR-OH	0	1801.01	1	FALSE	FALSE	FALSE	TRUE	FALSE
KSAPSTGGVKKPHR	pr-me2KprSAPSprTGGVbuKlaKPHR-OH	0	1786.99	1	FALSE	FALSE	FALSE	TRUE	FALSE
KSAPSTGGVKKPHR	pr-me2KprSAPSprTGGVbuKme2KPHR-OH	0	1743	0	FALSE	FALSE	FALSE	TRUE	FALSE
KSAPSTGGVKKPHR	pr-me2KprSAPSprTGGVbuKme3KPHR-OH	0	1757.02	0	FALSE	FALSE	FALSE	TRUE	FALSE
KSAPSTGGVKKPHR	pr-me2KprSAPSprTGGVbuKprKPHR-OH	0	1771	0	FALSE	TRUE	FALSE	TRUE	FALSE
KSAPSTGGVKKPHR	pr-me2KprSAPSprTGGVcrKKPHR-OH	0	1712.96	1	FALSE	FALSE	FALSE	TRUE	TRUE
KSAPSTGGVKKPHR	pr-me2KprSAPSprTGGVcrKacKPHR-OH	0	1754.97	1	FALSE	FALSE	FALSE	TRUE	FALSE
KSAPSTGGVKKPHR	pr-me2KprSAPSprTGGVcrKbuKPHR-OH	0	1783	1	FALSE	FALSE	FALSE	TRUE	FALSE
KSAPSTGGVKKPHR	pr-me2KprSAPSprTGGVcrKcrKPHR-OH	0	1780.98	2	TRUE	FALSE	FALSE	TRUE	FALSE
KSAPSTGGVKKPHR	pr-me2KprSAPSprTGGVcrKhbKPHR-OH	0	1798.99	2	TRUE	FALSE	FALSE	TRUE	FALSE
KSAPSTGGVKKPHR	pr-me2KprSAPSprTGGVcrKlaKPHR-OH	0	1784.98	2	TRUE	FALSE	FALSE	TRUE	FALSE
KSAPSTGGVKKPHR	pr-me2KprSAPSprTGGVcrKme2KPHR-OH	0	1740.99	1	FALSE	FALSE	FALSE	TRUE	FALSE
KSAPSTGGVKKPHR	pr-me2KprSAPSprTGGVcrKme3KPHR-OH	0	1755	1	FALSE	FALSE	FALSE	TRUE	FALSE
KSAPSTGGVKKPHR	pr-me2KprSAPSprTGGVcrKprKPHR-OH	0	1768.98	1	FALSE	TRUE	FALSE	TRUE	FALSE
KSAPSTGGVKKPHR	pr-me2KprSAPSprTGGVhbKKPHR-OH	0	1730.97	1	FALSE	FALSE	FALSE	TRUE	TRUE
KSAPSTGGVKKPHR	pr-me2KprSAPSprTGGVhbKacKPHR-OH	0	1772.98	1	FALSE	FALSE	FALSE	TRUE	FALSE
KSAPSTGGVKKPHR	pr-me2KprSAPSprTGGVhbKbuKPHR-OH	0	1801.01	1	FALSE	FALSE	FALSE	TRUE	FALSE
KSAPSTGGVKKPHR	pr-me2KprSAPSprTGGVhbKcrKPHR-OH	0	1798.99	2	TRUE	FALSE	FALSE	TRUE	FALSE
KSAPSTGGVKKPHR	pr-me2KprSAPSprTGGVhbKhbKPHR-OH	0	1817	2	TRUE	FALSE	FALSE	TRUE	FALSE
KSAPSTGGVKKPHR	pr-me2KprSAPSprTGGVhbKlaKPHR-OH	0	1802.99	2	TRUE	FALSE	FALSE	TRUE	FALSE
KSAPSTGGVKKPHR	pr-me2KprSAPSprTGGVhbKme2KPHR-OH	0	1759	1	FALSE	FALSE	FALSE	TRUE	FALSE
KSAPSTGGVKKPHR	pr-me2KprSAPSprTGGVhbKme3KPHR-OH	0	1773.01	1	FALSE	FALSE	FALSE	TRUE	FALSE
KSAPSTGGVKKPHR	pr-me2KprSAPSprTGGVhbKprKPHR-OH	0	1786.99	1	FALSE	TRUE	FALSE	TRUE	FALSE
KSAPSTGGVKKPHR	pr-me2KprSAPSprTGGVlaKKPHR-OH	0	1716.95	1	FALSE	FALSE	FALSE	TRUE	TRUE
KSAPSTGGVKKPHR	pr-me2KprSAPSprTGGVlaKacKPHR-OH	0	1758.96	1	FALSE	FALSE	FALSE	TRUE	FALSE
KSAPSTGGVKKPHR	pr-me2KprSAPSprTGGVlaKbuKPHR-OH	0	1786.99	1	FALSE	FALSE	FALSE	TRUE	FALSE
KSAPSTGGVKKPHR	pr-me2KprSAPSprTGGVlaKcrKPHR-OH	0	1784.98	2	TRUE	FALSE	FALSE	TRUE	FALSE
KSAPSTGGVKKPHR	pr-me2KprSAPSprTGGVlaKhbKPHR-OH	0	1802.99	2	TRUE	FALSE	FALSE	TRUE	FALSE
KSAPSTGGVKKPHR	pr-me2KprSAPSprTGGVlaKlaKPHR-OH	0	1788.97	2	TRUE	FALSE	FALSE	TRUE	FALSE
KSAPSTGGVKKPHR	pr-me2KprSAPSprTGGVlaKme2KPHR-OH	0	1744.98	1	FALSE	FALSE	FALSE	TRUE	FALSE
KSAPSTGGVKKPHR	pr-me2KprSAPSprTGGVlaKme3KPHR-OH	0	1759	1	FALSE	FALSE	FALSE	TRUE	FALSE
KSAPSTGGVKKPHR	pr-me2KprSAPSprTGGVlaKprKPHR-OH	0	1772.98	1	FALSE	TRUE	FALSE	TRUE	FALSE
KSAPSTGGVKKPHR	pr-me2KprSAPSprTGGVme2KKPHR-OH	0	1672.96	0	FALSE	FALSE	FALSE	TRUE	TRUE
KSAPSTGGVKKPHR	pr-me2KprSAPSprTGGVme2KacKPHR-OH	0	1714.97	0	FALSE	FALSE	FALSE	TRUE	FALSE
KSAPSTGGVKKPHR	pr-me2KprSAPSprTGGVme2KbuKPHR-OH	0	1743	0	FALSE	FALSE	FALSE	TRUE	FALSE
KSAPSTGGVKKPHR	pr-me2KprSAPSprTGGVme2KcrKPHR-OH	0	1740.99	1	FALSE	FALSE	FALSE	TRUE	FALSE
KSAPSTGGVKKPHR	pr-me2KprSAPSprTGGVme2KhbKPHR-OH	0	1759	1	FALSE	FALSE	FALSE	TRUE	FALSE
KSAPSTGGVKKPHR	pr-me2KprSAPSprTGGVme2KlaKPHR-OH	0	1744.98	1	FALSE	FALSE	FALSE	TRUE	FALSE
KSAPSTGGVKKPHR	pr-me2KprSAPSprTGGVme2Kme2KPHR-OH	0	1700.99	0	FALSE	FALSE	FALSE	TRUE	FALSE
KSAPSTGGVKKPHR	pr-me2KprSAPSprTGGVme2Kme3KPHR-OH	0	1715.01	0	FALSE	FALSE	FALSE	TRUE	FALSE
KSAPSTGGVKKPHR	pr-me2KprSAPSprTGGVme2KprKPHR-OH	0	1728.99	0	FALSE	TRUE	FALSE	TRUE	FALSE
KSAPSTGGVKKPHR	pr-me2KprSAPSprTGGVme3KKPHR-OH	0	1686.98	0	FALSE	FALSE	FALSE	TRUE	TRUE
KSAPSTGGVKKPHR	pr-me2KprSAPSprTGGVme3KacKPHR-OH	0	1728.99	0	FALSE	FALSE	FALSE	TRUE	FALSE
KSAPSTGGVKKPHR	pr-me2KprSAPSprTGGVme3KbuKPHR-OH	0	1757.02	0	FALSE	FALSE	FALSE	TRUE	FALSE
KSAPSTGGVKKPHR	pr-me2KprSAPSprTGGVme3KcrKPHR-OH	0	1755	1	FALSE	FALSE	FALSE	TRUE	FALSE
KSAPSTGGVKKPHR	pr-me2KprSAPSprTGGVme3KhbKPHR-OH	0	1773.01	1	FALSE	FALSE	FALSE	TRUE	FALSE
KSAPSTGGVKKPHR	pr-me2KprSAPSprTGGVme3KlaKPHR-OH	0	1759	1	FALSE	FALSE	FALSE	TRUE	FALSE
KSAPSTGGVKKPHR	pr-me2KprSAPSprTGGVme3Kme2KPHR-OH	0	1715.01	0	FALSE	FALSE	FALSE	TRUE	FALSE
KSAPSTGGVKKPHR	pr-me2KprSAPSprTGGVme3Kme3KPHR-OH	0	1729.03	0	FALSE	FALSE	FALSE	TRUE	FALSE
KSAPSTGGVKKPHR	pr-me2KprSAPSprTGGVme3KprKPHR-OH	0	1743	0	FALSE	TRUE	FALSE	TRUE	FALSE
KSAPSTGGVKKPHR	pr-me2KprSAPSprTGGVprKKPHR-OH	0	1700.96	0	FALSE	FALSE	FALSE	TRUE	TRUE
KSAPSTGGVKKPHR	pr-me2KprSAPSprTGGVprKacKPHR-OH	0	1742.97	0	FALSE	FALSE	FALSE	TRUE	FALSE
KSAPSTGGVKKPHR	pr-me2KprSAPSprTGGVprKbuKPHR-OH	0	1771	0	FALSE	FALSE	FALSE	TRUE	FALSE
KSAPSTGGVKKPHR	pr-me2KprSAPSprTGGVprKcrKPHR-OH	0	1768.98	1	FALSE	FALSE	FALSE	TRUE	FALSE
KSAPSTGGVKKPHR	pr-me2KprSAPSprTGGVprKhbKPHR-OH	0	1786.99	1	FALSE	FALSE	FALSE	TRUE	FALSE
KSAPSTGGVKKPHR	pr-me2KprSAPSprTGGVprKlaKPHR-OH	0	1772.98	1	FALSE	FALSE	FALSE	TRUE	FALSE
KSAPSTGGVKKPHR	pr-me2KprSAPSprTGGVprKme2KPHR-OH	0	1728.99	0	FALSE	FALSE	FALSE	TRUE	FALSE
KSAPSTGGVKKPHR	pr-me2KprSAPSprTGGVprKme3KPHR-OH	0	1743	0	FALSE	FALSE	FALSE	TRUE	FALSE
KSAPSTGGVKKPHR	pr-me2KprSAPSprTGGVprKprKPHR-OH	0	1756.98	0	FALSE	TRUE	FALSE	TRUE	FALSE
KSAPSTGGVKKPHR	pr-me2KprSAPprSTGGVKKPHR-OH	0	1644.93	0	FALSE	FALSE	FALSE	TRUE	TRUE
KSAPSTGGVKKPHR	pr-me2KprSAPprSTGGVKacKPHR-OH	0	1686.94	0	FALSE	FALSE	FALSE	TRUE	TRUE
KSAPSTGGVKKPHR	pr-me2KprSAPprSTGGVKbuKPHR-OH	0	1714.97	0	FALSE	FALSE	FALSE	TRUE	TRUE
KSAPSTGGVKKPHR	pr-me2KprSAPprSTGGVKcrKPHR-OH	0	1712.96	1	FALSE	FALSE	FALSE	TRUE	TRUE
KSAPSTGGVKKPHR	pr-me2KprSAPprSTGGVKhbKPHR-OH	0	1730.97	1	FALSE	FALSE	FALSE	TRUE	TRUE
KSAPSTGGVKKPHR	pr-me2KprSAPprSTGGVKlaKPHR-OH	0	1716.95	1	FALSE	FALSE	FALSE	TRUE	TRUE
KSAPSTGGVKKPHR	pr-me2KprSAPprSTGGVKme2KPHR-OH	0	1672.96	0	FALSE	FALSE	FALSE	TRUE	TRUE
KSAPSTGGVKKPHR	pr-me2KprSAPprSTGGVKme3KPHR-OH	0	1686.98	0	FALSE	FALSE	FALSE	TRUE	TRUE
KSAPSTGGVKKPHR	pr-me2KprSAPprSTGGVKprKPHR-OH	0	1700.96	0	FALSE	TRUE	FALSE	TRUE	TRUE
KSAPSTGGVKKPHR	pr-me2KprSAPprSTGGVacKKPHR-OH	0	1686.94	0	FALSE	FALSE	FALSE	TRUE	TRUE
KSAPSTGGVKKPHR	pr-me2KprSAPprSTGGVacKacKPHR-OH	0	1728.95	0	FALSE	FALSE	FALSE	TRUE	FALSE
KSAPSTGGVKKPHR	pr-me2KprSAPprSTGGVacKbuKPHR-OH	0	1756.98	0	FALSE	FALSE	FALSE	TRUE	FALSE
KSAPSTGGVKKPHR	pr-me2KprSAPprSTGGVacKcrKPHR-OH	0	1754.97	1	FALSE	FALSE	FALSE	TRUE	FALSE
KSAPSTGGVKKPHR	pr-me2KprSAPprSTGGVacKhbKPHR-OH	0	1772.98	1	FALSE	FALSE	FALSE	TRUE	FALSE
KSAPSTGGVKKPHR	pr-me2KprSAPprSTGGVacKlaKPHR-OH	0	1758.96	1	FALSE	FALSE	FALSE	TRUE	FALSE
KSAPSTGGVKKPHR	pr-me2KprSAPprSTGGVacKme2KPHR-OH	0	1714.97	0	FALSE	FALSE	FALSE	TRUE	FALSE
KSAPSTGGVKKPHR	pr-me2KprSAPprSTGGVacKme3KPHR-OH	0	1728.99	0	FALSE	FALSE	FALSE	TRUE	FALSE
KSAPSTGGVKKPHR	pr-me2KprSAPprSTGGVacKprKPHR-OH	0	1742.97	0	FALSE	TRUE	FALSE	TRUE	FALSE
KSAPSTGGVKKPHR	pr-me2KprSAPprSTGGVbuKKPHR-OH	0	1714.97	0	FALSE	FALSE	FALSE	TRUE	TRUE
KSAPSTGGVKKPHR	pr-me2KprSAPprSTGGVbuKacKPHR-OH	0	1756.98	0	FALSE	FALSE	FALSE	TRUE	FALSE
KSAPSTGGVKKPHR	pr-me2KprSAPprSTGGVbuKbuKPHR-OH	0	1785.01	0	FALSE	FALSE	FALSE	TRUE	FALSE
KSAPSTGGVKKPHR	pr-me2KprSAPprSTGGVbuKcrKPHR-OH	0	1783	1	FALSE	FALSE	FALSE	TRUE	FALSE
KSAPSTGGVKKPHR	pr-me2KprSAPprSTGGVbuKhbKPHR-OH	0	1801.01	1	FALSE	FALSE	FALSE	TRUE	FALSE
KSAPSTGGVKKPHR	pr-me2KprSAPprSTGGVbuKlaKPHR-OH	0	1786.99	1	FALSE	FALSE	FALSE	TRUE	FALSE
KSAPSTGGVKKPHR	pr-me2KprSAPprSTGGVbuKme2KPHR-OH	0	1743	0	FALSE	FALSE	FALSE	TRUE	FALSE
KSAPSTGGVKKPHR	pr-me2KprSAPprSTGGVbuKme3KPHR-OH	0	1757.02	0	FALSE	FALSE	FALSE	TRUE	FALSE
KSAPSTGGVKKPHR	pr-me2KprSAPprSTGGVbuKprKPHR-OH	0	1771	0	FALSE	TRUE	FALSE	TRUE	FALSE
KSAPSTGGVKKPHR	pr-me2KprSAPprSTGGVcrKKPHR-OH	0	1712.96	1	FALSE	FALSE	FALSE	TRUE	TRUE
KSAPSTGGVKKPHR	pr-me2KprSAPprSTGGVcrKacKPHR-OH	0	1754.97	1	FALSE	FALSE	FALSE	TRUE	FALSE
KSAPSTGGVKKPHR	pr-me2KprSAPprSTGGVcrKbuKPHR-OH	0	1783	1	FALSE	FALSE	FALSE	TRUE	FALSE
KSAPSTGGVKKPHR	pr-me2KprSAPprSTGGVcrKcrKPHR-OH	0	1780.98	2	TRUE	FALSE	FALSE	TRUE	FALSE
KSAPSTGGVKKPHR	pr-me2KprSAPprSTGGVcrKhbKPHR-OH	0	1798.99	2	TRUE	FALSE	FALSE	TRUE	FALSE
KSAPSTGGVKKPHR	pr-me2KprSAPprSTGGVcrKlaKPHR-OH	0	1784.98	2	TRUE	FALSE	FALSE	TRUE	FALSE
KSAPSTGGVKKPHR	pr-me2KprSAPprSTGGVcrKme2KPHR-OH	0	1740.99	1	FALSE	FALSE	FALSE	TRUE	FALSE
KSAPSTGGVKKPHR	pr-me2KprSAPprSTGGVcrKme3KPHR-OH	0	1755	1	FALSE	FALSE	FALSE	TRUE	FALSE
KSAPSTGGVKKPHR	pr-me2KprSAPprSTGGVcrKprKPHR-OH	0	1768.98	1	FALSE	TRUE	FALSE	TRUE	FALSE
KSAPSTGGVKKPHR	pr-me2KprSAPprSTGGVhbKKPHR-OH	0	1730.97	1	FALSE	FALSE	FALSE	TRUE	TRUE
KSAPSTGGVKKPHR	pr-me2KprSAPprSTGGVhbKacKPHR-OH	0	1772.98	1	FALSE	FALSE	FALSE	TRUE	FALSE
KSAPSTGGVKKPHR	pr-me2KprSAPprSTGGVhbKbuKPHR-OH	0	1801.01	1	FALSE	FALSE	FALSE	TRUE	FALSE
KSAPSTGGVKKPHR	pr-me2KprSAPprSTGGVhbKcrKPHR-OH	0	1798.99	2	TRUE	FALSE	FALSE	TRUE	FALSE
KSAPSTGGVKKPHR	pr-me2KprSAPprSTGGVhbKhbKPHR-OH	0	1817	2	TRUE	FALSE	FALSE	TRUE	FALSE
KSAPSTGGVKKPHR	pr-me2KprSAPprSTGGVhbKlaKPHR-OH	0	1802.99	2	TRUE	FALSE	FALSE	TRUE	FALSE
KSAPSTGGVKKPHR	pr-me2KprSAPprSTGGVhbKme2KPHR-OH	0	1759	1	FALSE	FALSE	FALSE	TRUE	FALSE
KSAPSTGGVKKPHR	pr-me2KprSAPprSTGGVhbKme3KPHR-OH	0	1773.01	1	FALSE	FALSE	FALSE	TRUE	FALSE
KSAPSTGGVKKPHR	pr-me2KprSAPprSTGGVhbKprKPHR-OH	0	1786.99	1	FALSE	TRUE	FALSE	TRUE	FALSE
KSAPSTGGVKKPHR	pr-me2KprSAPprSTGGVlaKKPHR-OH	0	1716.95	1	FALSE	FALSE	FALSE	TRUE	TRUE
KSAPSTGGVKKPHR	pr-me2KprSAPprSTGGVlaKacKPHR-OH	0	1758.96	1	FALSE	FALSE	FALSE	TRUE	FALSE
KSAPSTGGVKKPHR	pr-me2KprSAPprSTGGVlaKbuKPHR-OH	0	1786.99	1	FALSE	FALSE	FALSE	TRUE	FALSE
KSAPSTGGVKKPHR	pr-me2KprSAPprSTGGVlaKcrKPHR-OH	0	1784.98	2	TRUE	FALSE	FALSE	TRUE	FALSE
KSAPSTGGVKKPHR	pr-me2KprSAPprSTGGVlaKhbKPHR-OH	0	1802.99	2	TRUE	FALSE	FALSE	TRUE	FALSE
KSAPSTGGVKKPHR	pr-me2KprSAPprSTGGVlaKlaKPHR-OH	0	1788.97	2	TRUE	FALSE	FALSE	TRUE	FALSE
KSAPSTGGVKKPHR	pr-me2KprSAPprSTGGVlaKme2KPHR-OH	0	1744.98	1	FALSE	FALSE	FALSE	TRUE	FALSE
KSAPSTGGVKKPHR	pr-me2KprSAPprSTGGVlaKme3KPHR-OH	0	1759	1	FALSE	FALSE	FALSE	TRUE	FALSE
KSAPSTGGVKKPHR	pr-me2KprSAPprSTGGVlaKprKPHR-OH	0	1772.98	1	FALSE	TRUE	FALSE	TRUE	FALSE
KSAPSTGGVKKPHR	pr-me2KprSAPprSTGGVme2KKPHR-OH	0	1672.96	0	FALSE	FALSE	FALSE	TRUE	TRUE
KSAPSTGGVKKPHR	pr-me2KprSAPprSTGGVme2KacKPHR-OH	0	1714.97	0	FALSE	FALSE	FALSE	TRUE	FALSE
KSAPSTGGVKKPHR	pr-me2KprSAPprSTGGVme2KbuKPHR-OH	0	1743	0	FALSE	FALSE	FALSE	TRUE	FALSE
KSAPSTGGVKKPHR	pr-me2KprSAPprSTGGVme2KcrKPHR-OH	0	1740.99	1	FALSE	FALSE	FALSE	TRUE	FALSE
KSAPSTGGVKKPHR	pr-me2KprSAPprSTGGVme2KhbKPHR-OH	0	1759	1	FALSE	FALSE	FALSE	TRUE	FALSE
KSAPSTGGVKKPHR	pr-me2KprSAPprSTGGVme2KlaKPHR-OH	0	1744.98	1	FALSE	FALSE	FALSE	TRUE	FALSE
KSAPSTGGVKKPHR	pr-me2KprSAPprSTGGVme2Kme2KPHR-OH	0	1700.99	0	FALSE	FALSE	FALSE	TRUE	FALSE
KSAPSTGGVKKPHR	pr-me2KprSAPprSTGGVme2Kme3KPHR-OH	0	1715.01	0	FALSE	FALSE	FALSE	TRUE	FALSE
KSAPSTGGVKKPHR	pr-me2KprSAPprSTGGVme2KprKPHR-OH	0	1728.99	0	FALSE	TRUE	FALSE	TRUE	FALSE
KSAPSTGGVKKPHR	pr-me2KprSAPprSTGGVme3KKPHR-OH	0	1686.98	0	FALSE	FALSE	FALSE	TRUE	TRUE
KSAPSTGGVKKPHR	pr-me2KprSAPprSTGGVme3KacKPHR-OH	0	1728.99	0	FALSE	FALSE	FALSE	TRUE	FALSE
KSAPSTGGVKKPHR	pr-me2KprSAPprSTGGVme3KbuKPHR-OH	0	1757.02	0	FALSE	FALSE	FALSE	TRUE	FALSE
KSAPSTGGVKKPHR	pr-me2KprSAPprSTGGVme3KcrKPHR-OH	0	1755	1	FALSE	FALSE	FALSE	TRUE	FALSE
KSAPSTGGVKKPHR	pr-me2KprSAPprSTGGVme3KhbKPHR-OH	0	1773.01	1	FALSE	FALSE	FALSE	TRUE	FALSE
KSAPSTGGVKKPHR	pr-me2KprSAPprSTGGVme3KlaKPHR-OH	0	1759	1	FALSE	FALSE	FALSE	TRUE	FALSE
KSAPSTGGVKKPHR	pr-me2KprSAPprSTGGVme3Kme2KPHR-OH	0	1715.01	0	FALSE	FALSE	FALSE	TRUE	FALSE
KSAPSTGGVKKPHR	pr-me2KprSAPprSTGGVme3Kme3KPHR-OH	0	1729.03	0	FALSE	FALSE	FALSE	TRUE	FALSE
KSAPSTGGVKKPHR	pr-me2KprSAPprSTGGVme3KprKPHR-OH	0	1743	0	FALSE	TRUE	FALSE	TRUE	FALSE
KSAPSTGGVKKPHR	pr-me2KprSAPprSTGGVprKKPHR-OH	0	1700.96	0	FALSE	FALSE	FALSE	TRUE	TRUE
KSAPSTGGVKKPHR	pr-me2KprSAPprSTGGVprKacKPHR-OH	0	1742.97	0	FALSE	FALSE	FALSE	TRUE	FALSE
KSAPSTGGVKKPHR	pr-me2KprSAPprSTGGVprKbuKPHR-OH	0	1771	0	FALSE	FALSE	FALSE	TRUE	FALSE
KSAPSTGGVKKPHR	pr-me2KprSAPprSTGGVprKcrKPHR-OH	0	1768.98	1	FALSE	FALSE	FALSE	TRUE	FALSE
KSAPSTGGVKKPHR	pr-me2KprSAPprSTGGVprKhbKPHR-OH	0	1786.99	1	FALSE	FALSE	FALSE	TRUE	FALSE
KSAPSTGGVKKPHR	pr-me2KprSAPprSTGGVprKlaKPHR-OH	0	1772.98	1	FALSE	FALSE	FALSE	TRUE	FALSE
KSAPSTGGVKKPHR	pr-me2KprSAPprSTGGVprKme2KPHR-OH	0	1728.99	0	FALSE	FALSE	FALSE	TRUE	FALSE
KSAPSTGGVKKPHR	pr-me2KprSAPprSTGGVprKme3KPHR-OH	0	1743	0	FALSE	FALSE	FALSE	TRUE	FALSE
KSAPSTGGVKKPHR	pr-me2KprSAPprSTGGVprKprKPHR-OH	0	1756.98	0	FALSE	TRUE	FALSE	TRUE	FALSE
KSAPSTGGVKKPHR	pr-me2KprSAPprSprTGGVKKPHR-OH	0	1700.96	0	FALSE	FALSE	FALSE	TRUE	TRUE
KSAPSTGGVKKPHR	pr-me2KprSAPprSprTGGVKacKPHR-OH	0	1742.97	0	FALSE	FALSE	FALSE	TRUE	TRUE
KSAPSTGGVKKPHR	pr-me2KprSAPprSprTGGVKbuKPHR-OH	0	1771	0	FALSE	FALSE	FALSE	TRUE	TRUE
KSAPSTGGVKKPHR	pr-me2KprSAPprSprTGGVKcrKPHR-OH	0	1768.98	1	FALSE	FALSE	FALSE	TRUE	TRUE
KSAPSTGGVKKPHR	pr-me2KprSAPprSprTGGVKhbKPHR-OH	0	1786.99	1	FALSE	FALSE	FALSE	TRUE	TRUE
KSAPSTGGVKKPHR	pr-me2KprSAPprSprTGGVKlaKPHR-OH	0	1772.98	1	FALSE	FALSE	FALSE	TRUE	TRUE
KSAPSTGGVKKPHR	pr-me2KprSAPprSprTGGVKme2KPHR-OH	0	1728.99	0	FALSE	FALSE	FALSE	TRUE	TRUE
KSAPSTGGVKKPHR	pr-me2KprSAPprSprTGGVKme3KPHR-OH	0	1743	0	FALSE	FALSE	FALSE	TRUE	TRUE
KSAPSTGGVKKPHR	pr-me2KprSAPprSprTGGVKprKPHR-OH	0	1756.98	0	FALSE	TRUE	FALSE	TRUE	TRUE
KSAPSTGGVKKPHR	pr-me2KprSAPprSprTGGVacKKPHR-OH	0	1742.97	0	FALSE	FALSE	FALSE	TRUE	TRUE
KSAPSTGGVKKPHR	pr-me2KprSAPprSprTGGVacKacKPHR-OH	0	1784.98	0	FALSE	FALSE	FALSE	TRUE	FALSE
KSAPSTGGVKKPHR	pr-me2KprSAPprSprTGGVacKbuKPHR-OH	0	1813.01	0	FALSE	FALSE	FALSE	TRUE	FALSE
KSAPSTGGVKKPHR	pr-me2KprSAPprSprTGGVacKcrKPHR-OH	0	1810.99	1	FALSE	FALSE	FALSE	TRUE	FALSE
KSAPSTGGVKKPHR	pr-me2KprSAPprSprTGGVacKhbKPHR-OH	0	1829	1	FALSE	FALSE	FALSE	TRUE	FALSE
KSAPSTGGVKKPHR	pr-me2KprSAPprSprTGGVacKlaKPHR-OH	0	1814.99	1	FALSE	FALSE	FALSE	TRUE	FALSE
KSAPSTGGVKKPHR	pr-me2KprSAPprSprTGGVacKme2KPHR-OH	0	1771	0	FALSE	FALSE	FALSE	TRUE	FALSE
KSAPSTGGVKKPHR	pr-me2KprSAPprSprTGGVacKme3KPHR-OH	0	1785.01	0	FALSE	FALSE	FALSE	TRUE	FALSE
KSAPSTGGVKKPHR	pr-me2KprSAPprSprTGGVacKprKPHR-OH	0	1798.99	0	FALSE	TRUE	FALSE	TRUE	FALSE
KSAPSTGGVKKPHR	pr-me2KprSAPprSprTGGVbuKKPHR-OH	0	1771	0	FALSE	FALSE	FALSE	TRUE	TRUE
KSAPSTGGVKKPHR	pr-me2KprSAPprSprTGGVbuKacKPHR-OH	0	1813.01	0	FALSE	FALSE	FALSE	TRUE	FALSE
KSAPSTGGVKKPHR	pr-me2KprSAPprSprTGGVbuKbuKPHR-OH	0	1841.04	0	FALSE	FALSE	FALSE	TRUE	FALSE
KSAPSTGGVKKPHR	pr-me2KprSAPprSprTGGVbuKcrKPHR-OH	0	1839.03	1	FALSE	FALSE	FALSE	TRUE	FALSE
KSAPSTGGVKKPHR	pr-me2KprSAPprSprTGGVbuKhbKPHR-OH	0	1857.04	1	FALSE	FALSE	FALSE	TRUE	FALSE
KSAPSTGGVKKPHR	pr-me2KprSAPprSprTGGVbuKlaKPHR-OH	0	1843.02	1	FALSE	FALSE	FALSE	TRUE	FALSE
KSAPSTGGVKKPHR	pr-me2KprSAPprSprTGGVbuKme2KPHR-OH	0	1799.03	0	FALSE	FALSE	FALSE	TRUE	FALSE
KSAPSTGGVKKPHR	pr-me2KprSAPprSprTGGVbuKme3KPHR-OH	0	1813.05	0	FALSE	FALSE	FALSE	TRUE	FALSE
KSAPSTGGVKKPHR	pr-me2KprSAPprSprTGGVbuKprKPHR-OH	0	1827.03	0	FALSE	TRUE	FALSE	TRUE	FALSE
KSAPSTGGVKKPHR	pr-me2KprSAPprSprTGGVcrKKPHR-OH	0	1768.98	1	FALSE	FALSE	FALSE	TRUE	TRUE
KSAPSTGGVKKPHR	pr-me2KprSAPprSprTGGVcrKacKPHR-OH	0	1810.99	1	FALSE	FALSE	FALSE	TRUE	FALSE
KSAPSTGGVKKPHR	pr-me2KprSAPprSprTGGVcrKbuKPHR-OH	0	1839.03	1	FALSE	FALSE	FALSE	TRUE	FALSE
KSAPSTGGVKKPHR	pr-me2KprSAPprSprTGGVcrKcrKPHR-OH	0	1837.01	2	TRUE	FALSE	FALSE	TRUE	FALSE
KSAPSTGGVKKPHR	pr-me2KprSAPprSprTGGVcrKhbKPHR-OH	0	1855.02	2	TRUE	FALSE	FALSE	TRUE	FALSE
KSAPSTGGVKKPHR	pr-me2KprSAPprSprTGGVcrKlaKPHR-OH	0	1841	2	TRUE	FALSE	FALSE	TRUE	FALSE
KSAPSTGGVKKPHR	pr-me2KprSAPprSprTGGVcrKme2KPHR-OH	0	1797.01	1	FALSE	FALSE	FALSE	TRUE	FALSE
KSAPSTGGVKKPHR	pr-me2KprSAPprSprTGGVcrKme3KPHR-OH	0	1811.03	1	FALSE	FALSE	FALSE	TRUE	FALSE
KSAPSTGGVKKPHR	pr-me2KprSAPprSprTGGVcrKprKPHR-OH	0	1825.01	1	FALSE	TRUE	FALSE	TRUE	FALSE
KSAPSTGGVKKPHR	pr-me2KprSAPprSprTGGVhbKKPHR-OH	0	1786.99	1	FALSE	FALSE	FALSE	TRUE	TRUE
KSAPSTGGVKKPHR	pr-me2KprSAPprSprTGGVhbKacKPHR-OH	0	1829	1	FALSE	FALSE	FALSE	TRUE	FALSE
KSAPSTGGVKKPHR	pr-me2KprSAPprSprTGGVhbKbuKPHR-OH	0	1857.04	1	FALSE	FALSE	FALSE	TRUE	FALSE
KSAPSTGGVKKPHR	pr-me2KprSAPprSprTGGVhbKcrKPHR-OH	0	1855.02	2	TRUE	FALSE	FALSE	TRUE	FALSE
KSAPSTGGVKKPHR	pr-me2KprSAPprSprTGGVhbKhbKPHR-OH	0	1873.03	2	TRUE	FALSE	FALSE	TRUE	FALSE
KSAPSTGGVKKPHR	pr-me2KprSAPprSprTGGVhbKlaKPHR-OH	0	1859.02	2	TRUE	FALSE	FALSE	TRUE	FALSE
KSAPSTGGVKKPHR	pr-me2KprSAPprSprTGGVhbKme2KPHR-OH	0	1815.03	1	FALSE	FALSE	FALSE	TRUE	FALSE
KSAPSTGGVKKPHR	pr-me2KprSAPprSprTGGVhbKme3KPHR-OH	0	1829.04	1	FALSE	FALSE	FALSE	TRUE	FALSE
KSAPSTGGVKKPHR	pr-me2KprSAPprSprTGGVhbKprKPHR-OH	0	1843.02	1	FALSE	TRUE	FALSE	TRUE	FALSE
KSAPSTGGVKKPHR	pr-me2KprSAPprSprTGGVlaKKPHR-OH	0	1772.98	1	FALSE	FALSE	FALSE	TRUE	TRUE
KSAPSTGGVKKPHR	pr-me2KprSAPprSprTGGVlaKacKPHR-OH	0	1814.99	1	FALSE	FALSE	FALSE	TRUE	FALSE
KSAPSTGGVKKPHR	pr-me2KprSAPprSprTGGVlaKbuKPHR-OH	0	1843.02	1	FALSE	FALSE	FALSE	TRUE	FALSE
KSAPSTGGVKKPHR	pr-me2KprSAPprSprTGGVlaKcrKPHR-OH	0	1841	2	TRUE	FALSE	FALSE	TRUE	FALSE
KSAPSTGGVKKPHR	pr-me2KprSAPprSprTGGVlaKhbKPHR-OH	0	1859.02	2	TRUE	FALSE	FALSE	TRUE	FALSE
KSAPSTGGVKKPHR	pr-me2KprSAPprSprTGGVlaKlaKPHR-OH	0	1845	2	TRUE	FALSE	FALSE	TRUE	FALSE
KSAPSTGGVKKPHR	pr-me2KprSAPprSprTGGVlaKme2KPHR-OH	0	1801.01	1	FALSE	FALSE	FALSE	TRUE	FALSE
KSAPSTGGVKKPHR	pr-me2KprSAPprSprTGGVlaKme3KPHR-OH	0	1815.03	1	FALSE	FALSE	FALSE	TRUE	FALSE
KSAPSTGGVKKPHR	pr-me2KprSAPprSprTGGVlaKprKPHR-OH	0	1829	1	FALSE	TRUE	FALSE	TRUE	FALSE
KSAPSTGGVKKPHR	pr-me2KprSAPprSprTGGVme2KKPHR-OH	0	1728.99	0	FALSE	FALSE	FALSE	TRUE	TRUE
KSAPSTGGVKKPHR	pr-me2KprSAPprSprTGGVme2KacKPHR-OH	0	1771	0	FALSE	FALSE	FALSE	TRUE	FALSE
KSAPSTGGVKKPHR	pr-me2KprSAPprSprTGGVme2KbuKPHR-OH	0	1799.03	0	FALSE	FALSE	FALSE	TRUE	FALSE
KSAPSTGGVKKPHR	pr-me2KprSAPprSprTGGVme2KcrKPHR-OH	0	1797.01	1	FALSE	FALSE	FALSE	TRUE	FALSE
KSAPSTGGVKKPHR	pr-me2KprSAPprSprTGGVme2KhbKPHR-OH	0	1815.03	1	FALSE	FALSE	FALSE	TRUE	FALSE
KSAPSTGGVKKPHR	pr-me2KprSAPprSprTGGVme2KlaKPHR-OH	0	1801.01	1	FALSE	FALSE	FALSE	TRUE	FALSE
KSAPSTGGVKKPHR	pr-me2KprSAPprSprTGGVme2Kme2KPHR-OH	0	1757.02	0	FALSE	FALSE	FALSE	TRUE	FALSE
KSAPSTGGVKKPHR	pr-me2KprSAPprSprTGGVme2Kme3KPHR-OH	0	1771.04	0	FALSE	FALSE	FALSE	TRUE	FALSE
KSAPSTGGVKKPHR	pr-me2KprSAPprSprTGGVme2KprKPHR-OH	0	1785.01	0	FALSE	TRUE	FALSE	TRUE	FALSE
KSAPSTGGVKKPHR	pr-me2KprSAPprSprTGGVme3KKPHR-OH	0	1743	0	FALSE	FALSE	FALSE	TRUE	TRUE
KSAPSTGGVKKPHR	pr-me2KprSAPprSprTGGVme3KacKPHR-OH	0	1785.01	0	FALSE	FALSE	FALSE	TRUE	FALSE
KSAPSTGGVKKPHR	pr-me2KprSAPprSprTGGVme3KbuKPHR-OH	0	1813.05	0	FALSE	FALSE	FALSE	TRUE	FALSE
KSAPSTGGVKKPHR	pr-me2KprSAPprSprTGGVme3KcrKPHR-OH	0	1811.03	1	FALSE	FALSE	FALSE	TRUE	FALSE
KSAPSTGGVKKPHR	pr-me2KprSAPprSprTGGVme3KhbKPHR-OH	0	1829.04	1	FALSE	FALSE	FALSE	TRUE	FALSE
KSAPSTGGVKKPHR	pr-me2KprSAPprSprTGGVme3KlaKPHR-OH	0	1815.03	1	FALSE	FALSE	FALSE	TRUE	FALSE
KSAPSTGGVKKPHR	pr-me2KprSAPprSprTGGVme3Kme2KPHR-OH	0	1771.04	0	FALSE	FALSE	FALSE	TRUE	FALSE
KSAPSTGGVKKPHR	pr-me2KprSAPprSprTGGVme3Kme3KPHR-OH	0	1785.05	0	FALSE	FALSE	FALSE	TRUE	FALSE
KSAPSTGGVKKPHR	pr-me2KprSAPprSprTGGVme3KprKPHR-OH	0	1799.03	0	FALSE	TRUE	FALSE	TRUE	FALSE
KSAPSTGGVKKPHR	pr-me2KprSAPprSprTGGVprKKPHR-OH	0	1756.98	0	FALSE	FALSE	FALSE	TRUE	TRUE
KSAPSTGGVKKPHR	pr-me2KprSAPprSprTGGVprKacKPHR-OH	0	1798.99	0	FALSE	FALSE	FALSE	TRUE	FALSE
KSAPSTGGVKKPHR	pr-me2KprSAPprSprTGGVprKbuKPHR-OH	0	1827.03	0	FALSE	FALSE	FALSE	TRUE	FALSE
KSAPSTGGVKKPHR	pr-me2KprSAPprSprTGGVprKcrKPHR-OH	0	1825.01	1	FALSE	FALSE	FALSE	TRUE	FALSE
KSAPSTGGVKKPHR	pr-me2KprSAPprSprTGGVprKhbKPHR-OH	0	1843.02	1	FALSE	FALSE	FALSE	TRUE	FALSE
KSAPSTGGVKKPHR	pr-me2KprSAPprSprTGGVprKlaKPHR-OH	0	1829	1	FALSE	FALSE	FALSE	TRUE	FALSE
KSAPSTGGVKKPHR	pr-me2KprSAPprSprTGGVprKme2KPHR-OH	0	1785.01	0	FALSE	FALSE	FALSE	TRUE	FALSE
KSAPSTGGVKKPHR	pr-me2KprSAPprSprTGGVprKme3KPHR-OH	0	1799.03	0	FALSE	FALSE	FALSE	TRUE	FALSE
KSAPSTGGVKKPHR	pr-me2KprSAPprSprTGGVprKprKPHR-OH	0	1813.01	0	FALSE	TRUE	FALSE	TRUE	FALSE
KSAPSTGGVKKPHR	pr-me3KSAPSTGGVKKPHR-OH	0	1546.89	0	FALSE	FALSE	FALSE	FALSE	TRUE
KSAPSTGGVKKPHR	pr-me3KSAPSTGGVKacKPHR-OH	0	1588.9	0	FALSE	FALSE	FALSE	FALSE	TRUE
KSAPSTGGVKKPHR	pr-me3KSAPSTGGVKbuKPHR-OH	0	1616.94	0	FALSE	FALSE	FALSE	FALSE	TRUE
KSAPSTGGVKKPHR	pr-me3KSAPSTGGVKcrKPHR-OH	0	1614.92	1	FALSE	FALSE	FALSE	FALSE	TRUE
KSAPSTGGVKKPHR	pr-me3KSAPSTGGVKhbKPHR-OH	0	1632.93	1	FALSE	FALSE	FALSE	FALSE	TRUE
KSAPSTGGVKKPHR	pr-me3KSAPSTGGVKlaKPHR-OH	0	1618.92	1	FALSE	FALSE	FALSE	FALSE	TRUE
KSAPSTGGVKKPHR	pr-me3KSAPSTGGVKme2KPHR-OH	0	1574.93	0	FALSE	FALSE	FALSE	FALSE	TRUE
KSAPSTGGVKKPHR	pr-me3KSAPSTGGVKme3KPHR-OH	0	1588.94	0	FALSE	FALSE	FALSE	FALSE	TRUE
KSAPSTGGVKKPHR	pr-me3KSAPSTGGVKprKPHR-OH	0	1602.92	0	FALSE	TRUE	FALSE	FALSE	TRUE
KSAPSTGGVKKPHR	pr-me3KSAPSTGGVacKKPHR-OH	0	1588.9	0	FALSE	FALSE	FALSE	FALSE	TRUE
KSAPSTGGVKKPHR	pr-me3KSAPSTGGVacKacKPHR-OH	0	1630.92	0	FALSE	FALSE	FALSE	FALSE	FALSE
KSAPSTGGVKKPHR	pr-me3KSAPSTGGVacKbuKPHR-OH	0	1658.95	0	FALSE	FALSE	FALSE	FALSE	FALSE
KSAPSTGGVKKPHR	pr-me3KSAPSTGGVacKcrKPHR-OH	0	1656.93	1	FALSE	FALSE	FALSE	FALSE	FALSE
KSAPSTGGVKKPHR	pr-me3KSAPSTGGVacKhbKPHR-OH	0	1674.94	1	FALSE	FALSE	FALSE	FALSE	FALSE
KSAPSTGGVKKPHR	pr-me3KSAPSTGGVacKlaKPHR-OH	0	1660.93	1	FALSE	FALSE	FALSE	FALSE	FALSE
KSAPSTGGVKKPHR	pr-me3KSAPSTGGVacKme2KPHR-OH	0	1616.94	0	FALSE	FALSE	FALSE	FALSE	FALSE
KSAPSTGGVKKPHR	pr-me3KSAPSTGGVacKme3KPHR-OH	0	1630.95	0	FALSE	FALSE	FALSE	FALSE	FALSE
KSAPSTGGVKKPHR	pr-me3KSAPSTGGVacKprKPHR-OH	0	1644.93	0	FALSE	TRUE	FALSE	FALSE	FALSE
KSAPSTGGVKKPHR	pr-me3KSAPSTGGVbuKKPHR-OH	0	1616.94	0	FALSE	FALSE	FALSE	FALSE	TRUE
KSAPSTGGVKKPHR	pr-me3KSAPSTGGVbuKacKPHR-OH	0	1658.95	0	FALSE	FALSE	FALSE	FALSE	FALSE
KSAPSTGGVKKPHR	pr-me3KSAPSTGGVbuKbuKPHR-OH	0	1686.98	0	FALSE	FALSE	FALSE	FALSE	FALSE
KSAPSTGGVKKPHR	pr-me3KSAPSTGGVbuKcrKPHR-OH	0	1684.96	1	FALSE	FALSE	FALSE	FALSE	FALSE
KSAPSTGGVKKPHR	pr-me3KSAPSTGGVbuKhbKPHR-OH	0	1702.97	1	FALSE	FALSE	FALSE	FALSE	FALSE
KSAPSTGGVKKPHR	pr-me3KSAPSTGGVbuKlaKPHR-OH	0	1688.96	1	FALSE	FALSE	FALSE	FALSE	FALSE
KSAPSTGGVKKPHR	pr-me3KSAPSTGGVbuKme2KPHR-OH	0	1644.97	0	FALSE	FALSE	FALSE	FALSE	FALSE
KSAPSTGGVKKPHR	pr-me3KSAPSTGGVbuKme3KPHR-OH	0	1658.98	0	FALSE	FALSE	FALSE	FALSE	FALSE
KSAPSTGGVKKPHR	pr-me3KSAPSTGGVbuKprKPHR-OH	0	1672.96	0	FALSE	TRUE	FALSE	FALSE	FALSE
KSAPSTGGVKKPHR	pr-me3KSAPSTGGVcrKKPHR-OH	0	1614.92	1	FALSE	FALSE	FALSE	FALSE	TRUE
KSAPSTGGVKKPHR	pr-me3KSAPSTGGVcrKacKPHR-OH	0	1656.93	1	FALSE	FALSE	FALSE	FALSE	FALSE
KSAPSTGGVKKPHR	pr-me3KSAPSTGGVcrKbuKPHR-OH	0	1684.96	1	FALSE	FALSE	FALSE	FALSE	FALSE
KSAPSTGGVKKPHR	pr-me3KSAPSTGGVcrKcrKPHR-OH	0	1682.95	2	TRUE	FALSE	FALSE	FALSE	FALSE
KSAPSTGGVKKPHR	pr-me3KSAPSTGGVcrKhbKPHR-OH	0	1700.96	2	TRUE	FALSE	FALSE	FALSE	FALSE
KSAPSTGGVKKPHR	pr-me3KSAPSTGGVcrKlaKPHR-OH	0	1686.94	2	TRUE	FALSE	FALSE	FALSE	FALSE
KSAPSTGGVKKPHR	pr-me3KSAPSTGGVcrKme2KPHR-OH	0	1642.95	1	FALSE	FALSE	FALSE	FALSE	FALSE
KSAPSTGGVKKPHR	pr-me3KSAPSTGGVcrKme3KPHR-OH	0	1656.97	1	FALSE	FALSE	FALSE	FALSE	FALSE
KSAPSTGGVKKPHR	pr-me3KSAPSTGGVcrKprKPHR-OH	0	1670.95	1	FALSE	TRUE	FALSE	FALSE	FALSE
KSAPSTGGVKKPHR	pr-me3KSAPSTGGVhbKKPHR-OH	0	1632.93	1	FALSE	FALSE	FALSE	FALSE	TRUE
KSAPSTGGVKKPHR	pr-me3KSAPSTGGVhbKacKPHR-OH	0	1674.94	1	FALSE	FALSE	FALSE	FALSE	FALSE
KSAPSTGGVKKPHR	pr-me3KSAPSTGGVhbKbuKPHR-OH	0	1702.97	1	FALSE	FALSE	FALSE	FALSE	FALSE
KSAPSTGGVKKPHR	pr-me3KSAPSTGGVhbKcrKPHR-OH	0	1700.96	2	TRUE	FALSE	FALSE	FALSE	FALSE
KSAPSTGGVKKPHR	pr-me3KSAPSTGGVhbKhbKPHR-OH	0	1718.97	2	TRUE	FALSE	FALSE	FALSE	FALSE
KSAPSTGGVKKPHR	pr-me3KSAPSTGGVhbKlaKPHR-OH	0	1704.95	2	TRUE	FALSE	FALSE	FALSE	FALSE
KSAPSTGGVKKPHR	pr-me3KSAPSTGGVhbKme2KPHR-OH	0	1660.96	1	FALSE	FALSE	FALSE	FALSE	FALSE
KSAPSTGGVKKPHR	pr-me3KSAPSTGGVhbKme3KPHR-OH	0	1674.98	1	FALSE	FALSE	FALSE	FALSE	FALSE
KSAPSTGGVKKPHR	pr-me3KSAPSTGGVhbKprKPHR-OH	0	1688.96	1	FALSE	TRUE	FALSE	FALSE	FALSE
KSAPSTGGVKKPHR	pr-me3KSAPSTGGVlaKKPHR-OH	0	1618.92	1	FALSE	FALSE	FALSE	FALSE	TRUE
KSAPSTGGVKKPHR	pr-me3KSAPSTGGVlaKacKPHR-OH	0	1660.93	1	FALSE	FALSE	FALSE	FALSE	FALSE
KSAPSTGGVKKPHR	pr-me3KSAPSTGGVlaKbuKPHR-OH	0	1688.96	1	FALSE	FALSE	FALSE	FALSE	FALSE
KSAPSTGGVKKPHR	pr-me3KSAPSTGGVlaKcrKPHR-OH	0	1686.94	2	TRUE	FALSE	FALSE	FALSE	FALSE
KSAPSTGGVKKPHR	pr-me3KSAPSTGGVlaKhbKPHR-OH	0	1704.95	2	TRUE	FALSE	FALSE	FALSE	FALSE
KSAPSTGGVKKPHR	pr-me3KSAPSTGGVlaKlaKPHR-OH	0	1690.94	2	TRUE	FALSE	FALSE	FALSE	FALSE
KSAPSTGGVKKPHR	pr-me3KSAPSTGGVlaKme2KPHR-OH	0	1646.95	1	FALSE	FALSE	FALSE	FALSE	FALSE
KSAPSTGGVKKPHR	pr-me3KSAPSTGGVlaKme3KPHR-OH	0	1660.96	1	FALSE	FALSE	FALSE	FALSE	FALSE
KSAPSTGGVKKPHR	pr-me3KSAPSTGGVlaKprKPHR-OH	0	1674.94	1	FALSE	TRUE	FALSE	FALSE	FALSE
KSAPSTGGVKKPHR	pr-me3KSAPSTGGVme2KKPHR-OH	0	1574.93	0	FALSE	FALSE	FALSE	FALSE	TRUE
KSAPSTGGVKKPHR	pr-me3KSAPSTGGVme2KacKPHR-OH	0	1616.94	0	FALSE	FALSE	FALSE	FALSE	FALSE
KSAPSTGGVKKPHR	pr-me3KSAPSTGGVme2KbuKPHR-OH	0	1644.97	0	FALSE	FALSE	FALSE	FALSE	FALSE
KSAPSTGGVKKPHR	pr-me3KSAPSTGGVme2KcrKPHR-OH	0	1642.95	1	FALSE	FALSE	FALSE	FALSE	FALSE
KSAPSTGGVKKPHR	pr-me3KSAPSTGGVme2KhbKPHR-OH	0	1660.96	1	FALSE	FALSE	FALSE	FALSE	FALSE
KSAPSTGGVKKPHR	pr-me3KSAPSTGGVme2KlaKPHR-OH	0	1646.95	1	FALSE	FALSE	FALSE	FALSE	FALSE
KSAPSTGGVKKPHR	pr-me3KSAPSTGGVme2Kme2KPHR-OH	0	1602.96	0	FALSE	FALSE	FALSE	FALSE	FALSE
KSAPSTGGVKKPHR	pr-me3KSAPSTGGVme2Kme3KPHR-OH	0	1616.97	0	FALSE	FALSE	FALSE	FALSE	FALSE
KSAPSTGGVKKPHR	pr-me3KSAPSTGGVme2KprKPHR-OH	0	1630.95	0	FALSE	TRUE	FALSE	FALSE	FALSE
KSAPSTGGVKKPHR	pr-me3KSAPSTGGVme3KKPHR-OH	0	1588.94	0	FALSE	FALSE	FALSE	FALSE	TRUE
KSAPSTGGVKKPHR	pr-me3KSAPSTGGVme3KacKPHR-OH	0	1630.95	0	FALSE	FALSE	FALSE	FALSE	FALSE
KSAPSTGGVKKPHR	pr-me3KSAPSTGGVme3KbuKPHR-OH	0	1658.98	0	FALSE	FALSE	FALSE	FALSE	FALSE
KSAPSTGGVKKPHR	pr-me3KSAPSTGGVme3KcrKPHR-OH	0	1656.97	1	FALSE	FALSE	FALSE	FALSE	FALSE
KSAPSTGGVKKPHR	pr-me3KSAPSTGGVme3KhbKPHR-OH	0	1674.98	1	FALSE	FALSE	FALSE	FALSE	FALSE
KSAPSTGGVKKPHR	pr-me3KSAPSTGGVme3KlaKPHR-OH	0	1660.96	1	FALSE	FALSE	FALSE	FALSE	FALSE
KSAPSTGGVKKPHR	pr-me3KSAPSTGGVme3Kme2KPHR-OH	0	1616.97	0	FALSE	FALSE	FALSE	FALSE	FALSE
KSAPSTGGVKKPHR	pr-me3KSAPSTGGVme3Kme3KPHR-OH	0	1630.99	0	FALSE	FALSE	FALSE	FALSE	FALSE
KSAPSTGGVKKPHR	pr-me3KSAPSTGGVme3KprKPHR-OH	0	1644.97	0	FALSE	TRUE	FALSE	FALSE	FALSE
KSAPSTGGVKKPHR	pr-me3KSAPSTGGVprKKPHR-OH	0	1602.92	0	FALSE	FALSE	FALSE	FALSE	TRUE
KSAPSTGGVKKPHR	pr-me3KSAPSTGGVprKacKPHR-OH	0	1644.93	0	FALSE	FALSE	FALSE	FALSE	FALSE
KSAPSTGGVKKPHR	pr-me3KSAPSTGGVprKbuKPHR-OH	0	1672.96	0	FALSE	FALSE	FALSE	FALSE	FALSE
KSAPSTGGVKKPHR	pr-me3KSAPSTGGVprKcrKPHR-OH	0	1670.95	1	FALSE	FALSE	FALSE	FALSE	FALSE
KSAPSTGGVKKPHR	pr-me3KSAPSTGGVprKhbKPHR-OH	0	1688.96	1	FALSE	FALSE	FALSE	FALSE	FALSE
KSAPSTGGVKKPHR	pr-me3KSAPSTGGVprKlaKPHR-OH	0	1674.94	1	FALSE	FALSE	FALSE	FALSE	FALSE
KSAPSTGGVKKPHR	pr-me3KSAPSTGGVprKme2KPHR-OH	0	1630.95	0	FALSE	FALSE	FALSE	FALSE	FALSE
KSAPSTGGVKKPHR	pr-me3KSAPSTGGVprKme3KPHR-OH	0	1644.97	0	FALSE	FALSE	FALSE	FALSE	FALSE
KSAPSTGGVKKPHR	pr-me3KSAPSTGGVprKprKPHR-OH	0	1658.95	0	FALSE	TRUE	FALSE	FALSE	FALSE
KSAPSTGGVKKPHR	pr-me3KSAPSprTGGVKKPHR-OH	0	1602.92	0	FALSE	FALSE	FALSE	TRUE	TRUE
KSAPSTGGVKKPHR	pr-me3KSAPSprTGGVKacKPHR-OH	0	1644.93	0	FALSE	FALSE	FALSE	TRUE	TRUE
KSAPSTGGVKKPHR	pr-me3KSAPSprTGGVKbuKPHR-OH	0	1672.96	0	FALSE	FALSE	FALSE	TRUE	TRUE
KSAPSTGGVKKPHR	pr-me3KSAPSprTGGVKcrKPHR-OH	0	1670.95	1	FALSE	FALSE	FALSE	TRUE	TRUE
KSAPSTGGVKKPHR	pr-me3KSAPSprTGGVKhbKPHR-OH	0	1688.96	1	FALSE	FALSE	FALSE	TRUE	TRUE
KSAPSTGGVKKPHR	pr-me3KSAPSprTGGVKlaKPHR-OH	0	1674.94	1	FALSE	FALSE	FALSE	TRUE	TRUE
KSAPSTGGVKKPHR	pr-me3KSAPSprTGGVKme2KPHR-OH	0	1630.95	0	FALSE	FALSE	FALSE	TRUE	TRUE
KSAPSTGGVKKPHR	pr-me3KSAPSprTGGVKme3KPHR-OH	0	1644.97	0	FALSE	FALSE	FALSE	TRUE	TRUE
KSAPSTGGVKKPHR	pr-me3KSAPSprTGGVKprKPHR-OH	0	1658.95	0	FALSE	TRUE	FALSE	TRUE	TRUE
KSAPSTGGVKKPHR	pr-me3KSAPSprTGGVacKKPHR-OH	0	1644.93	0	FALSE	FALSE	FALSE	TRUE	TRUE
KSAPSTGGVKKPHR	pr-me3KSAPSprTGGVacKacKPHR-OH	0	1686.94	0	FALSE	FALSE	FALSE	TRUE	FALSE
KSAPSTGGVKKPHR	pr-me3KSAPSprTGGVacKbuKPHR-OH	0	1714.97	0	FALSE	FALSE	FALSE	TRUE	FALSE
KSAPSTGGVKKPHR	pr-me3KSAPSprTGGVacKcrKPHR-OH	0	1712.96	1	FALSE	FALSE	FALSE	TRUE	FALSE
KSAPSTGGVKKPHR	pr-me3KSAPSprTGGVacKhbKPHR-OH	0	1730.97	1	FALSE	FALSE	FALSE	TRUE	FALSE
KSAPSTGGVKKPHR	pr-me3KSAPSprTGGVacKlaKPHR-OH	0	1716.95	1	FALSE	FALSE	FALSE	TRUE	FALSE
KSAPSTGGVKKPHR	pr-me3KSAPSprTGGVacKme2KPHR-OH	0	1672.96	0	FALSE	FALSE	FALSE	TRUE	FALSE
KSAPSTGGVKKPHR	pr-me3KSAPSprTGGVacKme3KPHR-OH	0	1686.98	0	FALSE	FALSE	FALSE	TRUE	FALSE
KSAPSTGGVKKPHR	pr-me3KSAPSprTGGVacKprKPHR-OH	0	1700.96	0	FALSE	TRUE	FALSE	TRUE	FALSE
KSAPSTGGVKKPHR	pr-me3KSAPSprTGGVbuKKPHR-OH	0	1672.96	0	FALSE	FALSE	FALSE	TRUE	TRUE
KSAPSTGGVKKPHR	pr-me3KSAPSprTGGVbuKacKPHR-OH	0	1714.97	0	FALSE	FALSE	FALSE	TRUE	FALSE
KSAPSTGGVKKPHR	pr-me3KSAPSprTGGVbuKbuKPHR-OH	0	1743	0	FALSE	FALSE	FALSE	TRUE	FALSE
KSAPSTGGVKKPHR	pr-me3KSAPSprTGGVbuKcrKPHR-OH	0	1740.99	1	FALSE	FALSE	FALSE	TRUE	FALSE
KSAPSTGGVKKPHR	pr-me3KSAPSprTGGVbuKhbKPHR-OH	0	1759	1	FALSE	FALSE	FALSE	TRUE	FALSE
KSAPSTGGVKKPHR	pr-me3KSAPSprTGGVbuKlaKPHR-OH	0	1744.98	1	FALSE	FALSE	FALSE	TRUE	FALSE
KSAPSTGGVKKPHR	pr-me3KSAPSprTGGVbuKme2KPHR-OH	0	1700.99	0	FALSE	FALSE	FALSE	TRUE	FALSE
KSAPSTGGVKKPHR	pr-me3KSAPSprTGGVbuKme3KPHR-OH	0	1715.01	0	FALSE	FALSE	FALSE	TRUE	FALSE
KSAPSTGGVKKPHR	pr-me3KSAPSprTGGVbuKprKPHR-OH	0	1728.99	0	FALSE	TRUE	FALSE	TRUE	FALSE
KSAPSTGGVKKPHR	pr-me3KSAPSprTGGVcrKKPHR-OH	0	1670.95	1	FALSE	FALSE	FALSE	TRUE	TRUE
KSAPSTGGVKKPHR	pr-me3KSAPSprTGGVcrKacKPHR-OH	0	1712.96	1	FALSE	FALSE	FALSE	TRUE	FALSE
KSAPSTGGVKKPHR	pr-me3KSAPSprTGGVcrKbuKPHR-OH	0	1740.99	1	FALSE	FALSE	FALSE	TRUE	FALSE
KSAPSTGGVKKPHR	pr-me3KSAPSprTGGVcrKcrKPHR-OH	0	1738.97	2	TRUE	FALSE	FALSE	TRUE	FALSE
KSAPSTGGVKKPHR	pr-me3KSAPSprTGGVcrKhbKPHR-OH	0	1756.98	2	TRUE	FALSE	FALSE	TRUE	FALSE
KSAPSTGGVKKPHR	pr-me3KSAPSprTGGVcrKlaKPHR-OH	0	1742.97	2	TRUE	FALSE	FALSE	TRUE	FALSE
KSAPSTGGVKKPHR	pr-me3KSAPSprTGGVcrKme2KPHR-OH	0	1698.98	1	FALSE	FALSE	FALSE	TRUE	FALSE
KSAPSTGGVKKPHR	pr-me3KSAPSprTGGVcrKme3KPHR-OH	0	1712.99	1	FALSE	FALSE	FALSE	TRUE	FALSE
KSAPSTGGVKKPHR	pr-me3KSAPSprTGGVcrKprKPHR-OH	0	1726.97	1	FALSE	TRUE	FALSE	TRUE	FALSE
KSAPSTGGVKKPHR	pr-me3KSAPSprTGGVhbKKPHR-OH	0	1688.96	1	FALSE	FALSE	FALSE	TRUE	TRUE
KSAPSTGGVKKPHR	pr-me3KSAPSprTGGVhbKacKPHR-OH	0	1730.97	1	FALSE	FALSE	FALSE	TRUE	FALSE
KSAPSTGGVKKPHR	pr-me3KSAPSprTGGVhbKbuKPHR-OH	0	1759	1	FALSE	FALSE	FALSE	TRUE	FALSE
KSAPSTGGVKKPHR	pr-me3KSAPSprTGGVhbKcrKPHR-OH	0	1756.98	2	TRUE	FALSE	FALSE	TRUE	FALSE
KSAPSTGGVKKPHR	pr-me3KSAPSprTGGVhbKhbKPHR-OH	0	1774.99	2	TRUE	FALSE	FALSE	TRUE	FALSE
KSAPSTGGVKKPHR	pr-me3KSAPSprTGGVhbKlaKPHR-OH	0	1760.98	2	TRUE	FALSE	FALSE	TRUE	FALSE
KSAPSTGGVKKPHR	pr-me3KSAPSprTGGVhbKme2KPHR-OH	0	1716.99	1	FALSE	FALSE	FALSE	TRUE	FALSE
KSAPSTGGVKKPHR	pr-me3KSAPSprTGGVhbKme3KPHR-OH	0	1731	1	FALSE	FALSE	FALSE	TRUE	FALSE
KSAPSTGGVKKPHR	pr-me3KSAPSprTGGVhbKprKPHR-OH	0	1744.98	1	FALSE	TRUE	FALSE	TRUE	FALSE
KSAPSTGGVKKPHR	pr-me3KSAPSprTGGVlaKKPHR-OH	0	1674.94	1	FALSE	FALSE	FALSE	TRUE	TRUE
KSAPSTGGVKKPHR	pr-me3KSAPSprTGGVlaKacKPHR-OH	0	1716.95	1	FALSE	FALSE	FALSE	TRUE	FALSE
KSAPSTGGVKKPHR	pr-me3KSAPSprTGGVlaKbuKPHR-OH	0	1744.98	1	FALSE	FALSE	FALSE	TRUE	FALSE
KSAPSTGGVKKPHR	pr-me3KSAPSprTGGVlaKcrKPHR-OH	0	1742.97	2	TRUE	FALSE	FALSE	TRUE	FALSE
KSAPSTGGVKKPHR	pr-me3KSAPSprTGGVlaKhbKPHR-OH	0	1760.98	2	TRUE	FALSE	FALSE	TRUE	FALSE
KSAPSTGGVKKPHR	pr-me3KSAPSprTGGVlaKlaKPHR-OH	0	1746.96	2	TRUE	FALSE	FALSE	TRUE	FALSE
KSAPSTGGVKKPHR	pr-me3KSAPSprTGGVlaKme2KPHR-OH	0	1702.97	1	FALSE	FALSE	FALSE	TRUE	FALSE
KSAPSTGGVKKPHR	pr-me3KSAPSprTGGVlaKme3KPHR-OH	0	1716.99	1	FALSE	FALSE	FALSE	TRUE	FALSE
KSAPSTGGVKKPHR	pr-me3KSAPSprTGGVlaKprKPHR-OH	0	1730.97	1	FALSE	TRUE	FALSE	TRUE	FALSE
KSAPSTGGVKKPHR	pr-me3KSAPSprTGGVme2KKPHR-OH	0	1630.95	0	FALSE	FALSE	FALSE	TRUE	TRUE
KSAPSTGGVKKPHR	pr-me3KSAPSprTGGVme2KacKPHR-OH	0	1672.96	0	FALSE	FALSE	FALSE	TRUE	FALSE
KSAPSTGGVKKPHR	pr-me3KSAPSprTGGVme2KbuKPHR-OH	0	1700.99	0	FALSE	FALSE	FALSE	TRUE	FALSE
KSAPSTGGVKKPHR	pr-me3KSAPSprTGGVme2KcrKPHR-OH	0	1698.98	1	FALSE	FALSE	FALSE	TRUE	FALSE
KSAPSTGGVKKPHR	pr-me3KSAPSprTGGVme2KhbKPHR-OH	0	1716.99	1	FALSE	FALSE	FALSE	TRUE	FALSE
KSAPSTGGVKKPHR	pr-me3KSAPSprTGGVme2KlaKPHR-OH	0	1702.97	1	FALSE	FALSE	FALSE	TRUE	FALSE
KSAPSTGGVKKPHR	pr-me3KSAPSprTGGVme2Kme2KPHR-OH	0	1658.98	0	FALSE	FALSE	FALSE	TRUE	FALSE
KSAPSTGGVKKPHR	pr-me3KSAPSprTGGVme2Kme3KPHR-OH	0	1673	0	FALSE	FALSE	FALSE	TRUE	FALSE
KSAPSTGGVKKPHR	pr-me3KSAPSprTGGVme2KprKPHR-OH	0	1686.98	0	FALSE	TRUE	FALSE	TRUE	FALSE
KSAPSTGGVKKPHR	pr-me3KSAPSprTGGVme3KKPHR-OH	0	1644.97	0	FALSE	FALSE	FALSE	TRUE	TRUE
KSAPSTGGVKKPHR	pr-me3KSAPSprTGGVme3KacKPHR-OH	0	1686.98	0	FALSE	FALSE	FALSE	TRUE	FALSE
KSAPSTGGVKKPHR	pr-me3KSAPSprTGGVme3KbuKPHR-OH	0	1715.01	0	FALSE	FALSE	FALSE	TRUE	FALSE
KSAPSTGGVKKPHR	pr-me3KSAPSprTGGVme3KcrKPHR-OH	0	1712.99	1	FALSE	FALSE	FALSE	TRUE	FALSE
KSAPSTGGVKKPHR	pr-me3KSAPSprTGGVme3KhbKPHR-OH	0	1731	1	FALSE	FALSE	FALSE	TRUE	FALSE
KSAPSTGGVKKPHR	pr-me3KSAPSprTGGVme3KlaKPHR-OH	0	1716.99	1	FALSE	FALSE	FALSE	TRUE	FALSE
KSAPSTGGVKKPHR	pr-me3KSAPSprTGGVme3Kme2KPHR-OH	0	1673	0	FALSE	FALSE	FALSE	TRUE	FALSE
KSAPSTGGVKKPHR	pr-me3KSAPSprTGGVme3Kme3KPHR-OH	0	1687.01	0	FALSE	FALSE	FALSE	TRUE	FALSE
KSAPSTGGVKKPHR	pr-me3KSAPSprTGGVme3KprKPHR-OH	0	1700.99	0	FALSE	TRUE	FALSE	TRUE	FALSE
KSAPSTGGVKKPHR	pr-me3KSAPSprTGGVprKKPHR-OH	0	1658.95	0	FALSE	FALSE	FALSE	TRUE	TRUE
KSAPSTGGVKKPHR	pr-me3KSAPSprTGGVprKacKPHR-OH	0	1700.96	0	FALSE	FALSE	FALSE	TRUE	FALSE
KSAPSTGGVKKPHR	pr-me3KSAPSprTGGVprKbuKPHR-OH	0	1728.99	0	FALSE	FALSE	FALSE	TRUE	FALSE
KSAPSTGGVKKPHR	pr-me3KSAPSprTGGVprKcrKPHR-OH	0	1726.97	1	FALSE	FALSE	FALSE	TRUE	FALSE
KSAPSTGGVKKPHR	pr-me3KSAPSprTGGVprKhbKPHR-OH	0	1744.98	1	FALSE	FALSE	FALSE	TRUE	FALSE
KSAPSTGGVKKPHR	pr-me3KSAPSprTGGVprKlaKPHR-OH	0	1730.97	1	FALSE	FALSE	FALSE	TRUE	FALSE
KSAPSTGGVKKPHR	pr-me3KSAPSprTGGVprKme2KPHR-OH	0	1686.98	0	FALSE	FALSE	FALSE	TRUE	FALSE
KSAPSTGGVKKPHR	pr-me3KSAPSprTGGVprKme3KPHR-OH	0	1700.99	0	FALSE	FALSE	FALSE	TRUE	FALSE
KSAPSTGGVKKPHR	pr-me3KSAPSprTGGVprKprKPHR-OH	0	1714.97	0	FALSE	TRUE	FALSE	TRUE	FALSE
KSAPSTGGVKKPHR	pr-me3KSAPprSTGGVKKPHR-OH	0	1602.92	0	FALSE	FALSE	FALSE	TRUE	TRUE
KSAPSTGGVKKPHR	pr-me3KSAPprSTGGVKacKPHR-OH	0	1644.93	0	FALSE	FALSE	FALSE	TRUE	TRUE
KSAPSTGGVKKPHR	pr-me3KSAPprSTGGVKbuKPHR-OH	0	1672.96	0	FALSE	FALSE	FALSE	TRUE	TRUE
KSAPSTGGVKKPHR	pr-me3KSAPprSTGGVKcrKPHR-OH	0	1670.95	1	FALSE	FALSE	FALSE	TRUE	TRUE
KSAPSTGGVKKPHR	pr-me3KSAPprSTGGVKhbKPHR-OH	0	1688.96	1	FALSE	FALSE	FALSE	TRUE	TRUE
KSAPSTGGVKKPHR	pr-me3KSAPprSTGGVKlaKPHR-OH	0	1674.94	1	FALSE	FALSE	FALSE	TRUE	TRUE
KSAPSTGGVKKPHR	pr-me3KSAPprSTGGVKme2KPHR-OH	0	1630.95	0	FALSE	FALSE	FALSE	TRUE	TRUE
KSAPSTGGVKKPHR	pr-me3KSAPprSTGGVKme3KPHR-OH	0	1644.97	0	FALSE	FALSE	FALSE	TRUE	TRUE
KSAPSTGGVKKPHR	pr-me3KSAPprSTGGVKprKPHR-OH	0	1658.95	0	FALSE	TRUE	FALSE	TRUE	TRUE
KSAPSTGGVKKPHR	pr-me3KSAPprSTGGVacKKPHR-OH	0	1644.93	0	FALSE	FALSE	FALSE	TRUE	TRUE
KSAPSTGGVKKPHR	pr-me3KSAPprSTGGVacKacKPHR-OH	0	1686.94	0	FALSE	FALSE	FALSE	TRUE	FALSE
KSAPSTGGVKKPHR	pr-me3KSAPprSTGGVacKbuKPHR-OH	0	1714.97	0	FALSE	FALSE	FALSE	TRUE	FALSE
KSAPSTGGVKKPHR	pr-me3KSAPprSTGGVacKcrKPHR-OH	0	1712.96	1	FALSE	FALSE	FALSE	TRUE	FALSE
KSAPSTGGVKKPHR	pr-me3KSAPprSTGGVacKhbKPHR-OH	0	1730.97	1	FALSE	FALSE	FALSE	TRUE	FALSE
KSAPSTGGVKKPHR	pr-me3KSAPprSTGGVacKlaKPHR-OH	0	1716.95	1	FALSE	FALSE	FALSE	TRUE	FALSE
KSAPSTGGVKKPHR	pr-me3KSAPprSTGGVacKme2KPHR-OH	0	1672.96	0	FALSE	FALSE	FALSE	TRUE	FALSE
KSAPSTGGVKKPHR	pr-me3KSAPprSTGGVacKme3KPHR-OH	0	1686.98	0	FALSE	FALSE	FALSE	TRUE	FALSE
KSAPSTGGVKKPHR	pr-me3KSAPprSTGGVacKprKPHR-OH	0	1700.96	0	FALSE	TRUE	FALSE	TRUE	FALSE
KSAPSTGGVKKPHR	pr-me3KSAPprSTGGVbuKKPHR-OH	0	1672.96	0	FALSE	FALSE	FALSE	TRUE	TRUE
KSAPSTGGVKKPHR	pr-me3KSAPprSTGGVbuKacKPHR-OH	0	1714.97	0	FALSE	FALSE	FALSE	TRUE	FALSE
KSAPSTGGVKKPHR	pr-me3KSAPprSTGGVbuKbuKPHR-OH	0	1743	0	FALSE	FALSE	FALSE	TRUE	FALSE
KSAPSTGGVKKPHR	pr-me3KSAPprSTGGVbuKcrKPHR-OH	0	1740.99	1	FALSE	FALSE	FALSE	TRUE	FALSE
KSAPSTGGVKKPHR	pr-me3KSAPprSTGGVbuKhbKPHR-OH	0	1759	1	FALSE	FALSE	FALSE	TRUE	FALSE
KSAPSTGGVKKPHR	pr-me3KSAPprSTGGVbuKlaKPHR-OH	0	1744.98	1	FALSE	FALSE	FALSE	TRUE	FALSE
KSAPSTGGVKKPHR	pr-me3KSAPprSTGGVbuKme2KPHR-OH	0	1700.99	0	FALSE	FALSE	FALSE	TRUE	FALSE
KSAPSTGGVKKPHR	pr-me3KSAPprSTGGVbuKme3KPHR-OH	0	1715.01	0	FALSE	FALSE	FALSE	TRUE	FALSE
KSAPSTGGVKKPHR	pr-me3KSAPprSTGGVbuKprKPHR-OH	0	1728.99	0	FALSE	TRUE	FALSE	TRUE	FALSE
KSAPSTGGVKKPHR	pr-me3KSAPprSTGGVcrKKPHR-OH	0	1670.95	1	FALSE	FALSE	FALSE	TRUE	TRUE
KSAPSTGGVKKPHR	pr-me3KSAPprSTGGVcrKacKPHR-OH	0	1712.96	1	FALSE	FALSE	FALSE	TRUE	FALSE
KSAPSTGGVKKPHR	pr-me3KSAPprSTGGVcrKbuKPHR-OH	0	1740.99	1	FALSE	FALSE	FALSE	TRUE	FALSE
KSAPSTGGVKKPHR	pr-me3KSAPprSTGGVcrKcrKPHR-OH	0	1738.97	2	TRUE	FALSE	FALSE	TRUE	FALSE
KSAPSTGGVKKPHR	pr-me3KSAPprSTGGVcrKhbKPHR-OH	0	1756.98	2	TRUE	FALSE	FALSE	TRUE	FALSE
KSAPSTGGVKKPHR	pr-me3KSAPprSTGGVcrKlaKPHR-OH	0	1742.97	2	TRUE	FALSE	FALSE	TRUE	FALSE
KSAPSTGGVKKPHR	pr-me3KSAPprSTGGVcrKme2KPHR-OH	0	1698.98	1	FALSE	FALSE	FALSE	TRUE	FALSE
KSAPSTGGVKKPHR	pr-me3KSAPprSTGGVcrKme3KPHR-OH	0	1712.99	1	FALSE	FALSE	FALSE	TRUE	FALSE
KSAPSTGGVKKPHR	pr-me3KSAPprSTGGVcrKprKPHR-OH	0	1726.97	1	FALSE	TRUE	FALSE	TRUE	FALSE
KSAPSTGGVKKPHR	pr-me3KSAPprSTGGVhbKKPHR-OH	0	1688.96	1	FALSE	FALSE	FALSE	TRUE	TRUE
KSAPSTGGVKKPHR	pr-me3KSAPprSTGGVhbKacKPHR-OH	0	1730.97	1	FALSE	FALSE	FALSE	TRUE	FALSE
KSAPSTGGVKKPHR	pr-me3KSAPprSTGGVhbKbuKPHR-OH	0	1759	1	FALSE	FALSE	FALSE	TRUE	FALSE
KSAPSTGGVKKPHR	pr-me3KSAPprSTGGVhbKcrKPHR-OH	0	1756.98	2	TRUE	FALSE	FALSE	TRUE	FALSE
KSAPSTGGVKKPHR	pr-me3KSAPprSTGGVhbKhbKPHR-OH	0	1774.99	2	TRUE	FALSE	FALSE	TRUE	FALSE
KSAPSTGGVKKPHR	pr-me3KSAPprSTGGVhbKlaKPHR-OH	0	1760.98	2	TRUE	FALSE	FALSE	TRUE	FALSE
KSAPSTGGVKKPHR	pr-me3KSAPprSTGGVhbKme2KPHR-OH	0	1716.99	1	FALSE	FALSE	FALSE	TRUE	FALSE
KSAPSTGGVKKPHR	pr-me3KSAPprSTGGVhbKme3KPHR-OH	0	1731	1	FALSE	FALSE	FALSE	TRUE	FALSE
KSAPSTGGVKKPHR	pr-me3KSAPprSTGGVhbKprKPHR-OH	0	1744.98	1	FALSE	TRUE	FALSE	TRUE	FALSE
KSAPSTGGVKKPHR	pr-me3KSAPprSTGGVlaKKPHR-OH	0	1674.94	1	FALSE	FALSE	FALSE	TRUE	TRUE
KSAPSTGGVKKPHR	pr-me3KSAPprSTGGVlaKacKPHR-OH	0	1716.95	1	FALSE	FALSE	FALSE	TRUE	FALSE
KSAPSTGGVKKPHR	pr-me3KSAPprSTGGVlaKbuKPHR-OH	0	1744.98	1	FALSE	FALSE	FALSE	TRUE	FALSE
KSAPSTGGVKKPHR	pr-me3KSAPprSTGGVlaKcrKPHR-OH	0	1742.97	2	TRUE	FALSE	FALSE	TRUE	FALSE
KSAPSTGGVKKPHR	pr-me3KSAPprSTGGVlaKhbKPHR-OH	0	1760.98	2	TRUE	FALSE	FALSE	TRUE	FALSE
KSAPSTGGVKKPHR	pr-me3KSAPprSTGGVlaKlaKPHR-OH	0	1746.96	2	TRUE	FALSE	FALSE	TRUE	FALSE
KSAPSTGGVKKPHR	pr-me3KSAPprSTGGVlaKme2KPHR-OH	0	1702.97	1	FALSE	FALSE	FALSE	TRUE	FALSE
KSAPSTGGVKKPHR	pr-me3KSAPprSTGGVlaKme3KPHR-OH	0	1716.99	1	FALSE	FALSE	FALSE	TRUE	FALSE
KSAPSTGGVKKPHR	pr-me3KSAPprSTGGVlaKprKPHR-OH	0	1730.97	1	FALSE	TRUE	FALSE	TRUE	FALSE
KSAPSTGGVKKPHR	pr-me3KSAPprSTGGVme2KKPHR-OH	0	1630.95	0	FALSE	FALSE	FALSE	TRUE	TRUE
KSAPSTGGVKKPHR	pr-me3KSAPprSTGGVme2KacKPHR-OH	0	1672.96	0	FALSE	FALSE	FALSE	TRUE	FALSE
KSAPSTGGVKKPHR	pr-me3KSAPprSTGGVme2KbuKPHR-OH	0	1700.99	0	FALSE	FALSE	FALSE	TRUE	FALSE
KSAPSTGGVKKPHR	pr-me3KSAPprSTGGVme2KcrKPHR-OH	0	1698.98	1	FALSE	FALSE	FALSE	TRUE	FALSE
KSAPSTGGVKKPHR	pr-me3KSAPprSTGGVme2KhbKPHR-OH	0	1716.99	1	FALSE	FALSE	FALSE	TRUE	FALSE
KSAPSTGGVKKPHR	pr-me3KSAPprSTGGVme2KlaKPHR-OH	0	1702.97	1	FALSE	FALSE	FALSE	TRUE	FALSE
KSAPSTGGVKKPHR	pr-me3KSAPprSTGGVme2Kme2KPHR-OH	0	1658.98	0	FALSE	FALSE	FALSE	TRUE	FALSE
KSAPSTGGVKKPHR	pr-me3KSAPprSTGGVme2Kme3KPHR-OH	0	1673	0	FALSE	FALSE	FALSE	TRUE	FALSE
KSAPSTGGVKKPHR	pr-me3KSAPprSTGGVme2KprKPHR-OH	0	1686.98	0	FALSE	TRUE	FALSE	TRUE	FALSE
KSAPSTGGVKKPHR	pr-me3KSAPprSTGGVme3KKPHR-OH	0	1644.97	0	FALSE	FALSE	FALSE	TRUE	TRUE
KSAPSTGGVKKPHR	pr-me3KSAPprSTGGVme3KacKPHR-OH	0	1686.98	0	FALSE	FALSE	FALSE	TRUE	FALSE
KSAPSTGGVKKPHR	pr-me3KSAPprSTGGVme3KbuKPHR-OH	0	1715.01	0	FALSE	FALSE	FALSE	TRUE	FALSE
KSAPSTGGVKKPHR	pr-me3KSAPprSTGGVme3KcrKPHR-OH	0	1712.99	1	FALSE	FALSE	FALSE	TRUE	FALSE
KSAPSTGGVKKPHR	pr-me3KSAPprSTGGVme3KhbKPHR-OH	0	1731	1	FALSE	FALSE	FALSE	TRUE	FALSE
KSAPSTGGVKKPHR	pr-me3KSAPprSTGGVme3KlaKPHR-OH	0	1716.99	1	FALSE	FALSE	FALSE	TRUE	FALSE
KSAPSTGGVKKPHR	pr-me3KSAPprSTGGVme3Kme2KPHR-OH	0	1673	0	FALSE	FALSE	FALSE	TRUE	FALSE
KSAPSTGGVKKPHR	pr-me3KSAPprSTGGVme3Kme3KPHR-OH	0	1687.01	0	FALSE	FALSE	FALSE	TRUE	FALSE
KSAPSTGGVKKPHR	pr-me3KSAPprSTGGVme3KprKPHR-OH	0	1700.99	0	FALSE	TRUE	FALSE	TRUE	FALSE
KSAPSTGGVKKPHR	pr-me3KSAPprSTGGVprKKPHR-OH	0	1658.95	0	FALSE	FALSE	FALSE	TRUE	TRUE
KSAPSTGGVKKPHR	pr-me3KSAPprSTGGVprKacKPHR-OH	0	1700.96	0	FALSE	FALSE	FALSE	TRUE	FALSE
KSAPSTGGVKKPHR	pr-me3KSAPprSTGGVprKbuKPHR-OH	0	1728.99	0	FALSE	FALSE	FALSE	TRUE	FALSE
KSAPSTGGVKKPHR	pr-me3KSAPprSTGGVprKcrKPHR-OH	0	1726.97	1	FALSE	FALSE	FALSE	TRUE	FALSE
KSAPSTGGVKKPHR	pr-me3KSAPprSTGGVprKhbKPHR-OH	0	1744.98	1	FALSE	FALSE	FALSE	TRUE	FALSE
KSAPSTGGVKKPHR	pr-me3KSAPprSTGGVprKlaKPHR-OH	0	1730.97	1	FALSE	FALSE	FALSE	TRUE	FALSE
KSAPSTGGVKKPHR	pr-me3KSAPprSTGGVprKme2KPHR-OH	0	1686.98	0	FALSE	FALSE	FALSE	TRUE	FALSE
KSAPSTGGVKKPHR	pr-me3KSAPprSTGGVprKme3KPHR-OH	0	1700.99	0	FALSE	FALSE	FALSE	TRUE	FALSE
KSAPSTGGVKKPHR	pr-me3KSAPprSTGGVprKprKPHR-OH	0	1714.97	0	FALSE	TRUE	FALSE	TRUE	FALSE
KSAPSTGGVKKPHR	pr-me3KSAPprSprTGGVKKPHR-OH	0	1658.95	0	FALSE	FALSE	FALSE	TRUE	TRUE
KSAPSTGGVKKPHR	pr-me3KSAPprSprTGGVKacKPHR-OH	0	1700.96	0	FALSE	FALSE	FALSE	TRUE	TRUE
KSAPSTGGVKKPHR	pr-me3KSAPprSprTGGVKbuKPHR-OH	0	1728.99	0	FALSE	FALSE	FALSE	TRUE	TRUE
KSAPSTGGVKKPHR	pr-me3KSAPprSprTGGVKcrKPHR-OH	0	1726.97	1	FALSE	FALSE	FALSE	TRUE	TRUE
KSAPSTGGVKKPHR	pr-me3KSAPprSprTGGVKhbKPHR-OH	0	1744.98	1	FALSE	FALSE	FALSE	TRUE	TRUE
KSAPSTGGVKKPHR	pr-me3KSAPprSprTGGVKlaKPHR-OH	0	1730.97	1	FALSE	FALSE	FALSE	TRUE	TRUE
KSAPSTGGVKKPHR	pr-me3KSAPprSprTGGVKme2KPHR-OH	0	1686.98	0	FALSE	FALSE	FALSE	TRUE	TRUE
KSAPSTGGVKKPHR	pr-me3KSAPprSprTGGVKme3KPHR-OH	0	1700.99	0	FALSE	FALSE	FALSE	TRUE	TRUE
KSAPSTGGVKKPHR	pr-me3KSAPprSprTGGVKprKPHR-OH	0	1714.97	0	FALSE	TRUE	FALSE	TRUE	TRUE
KSAPSTGGVKKPHR	pr-me3KSAPprSprTGGVacKKPHR-OH	0	1700.96	0	FALSE	FALSE	FALSE	TRUE	TRUE
KSAPSTGGVKKPHR	pr-me3KSAPprSprTGGVacKacKPHR-OH	0	1742.97	0	FALSE	FALSE	FALSE	TRUE	FALSE
KSAPSTGGVKKPHR	pr-me3KSAPprSprTGGVacKbuKPHR-OH	0	1771	0	FALSE	FALSE	FALSE	TRUE	FALSE
KSAPSTGGVKKPHR	pr-me3KSAPprSprTGGVacKcrKPHR-OH	0	1768.98	1	FALSE	FALSE	FALSE	TRUE	FALSE
KSAPSTGGVKKPHR	pr-me3KSAPprSprTGGVacKhbKPHR-OH	0	1786.99	1	FALSE	FALSE	FALSE	TRUE	FALSE
KSAPSTGGVKKPHR	pr-me3KSAPprSprTGGVacKlaKPHR-OH	0	1772.98	1	FALSE	FALSE	FALSE	TRUE	FALSE
KSAPSTGGVKKPHR	pr-me3KSAPprSprTGGVacKme2KPHR-OH	0	1728.99	0	FALSE	FALSE	FALSE	TRUE	FALSE
KSAPSTGGVKKPHR	pr-me3KSAPprSprTGGVacKme3KPHR-OH	0	1743	0	FALSE	FALSE	FALSE	TRUE	FALSE
KSAPSTGGVKKPHR	pr-me3KSAPprSprTGGVacKprKPHR-OH	0	1756.98	0	FALSE	TRUE	FALSE	TRUE	FALSE
KSAPSTGGVKKPHR	pr-me3KSAPprSprTGGVbuKKPHR-OH	0	1728.99	0	FALSE	FALSE	FALSE	TRUE	TRUE
KSAPSTGGVKKPHR	pr-me3KSAPprSprTGGVbuKacKPHR-OH	0	1771	0	FALSE	FALSE	FALSE	TRUE	FALSE
KSAPSTGGVKKPHR	pr-me3KSAPprSprTGGVbuKbuKPHR-OH	0	1799.03	0	FALSE	FALSE	FALSE	TRUE	FALSE
KSAPSTGGVKKPHR	pr-me3KSAPprSprTGGVbuKcrKPHR-OH	0	1797.01	1	FALSE	FALSE	FALSE	TRUE	FALSE
KSAPSTGGVKKPHR	pr-me3KSAPprSprTGGVbuKhbKPHR-OH	0	1815.03	1	FALSE	FALSE	FALSE	TRUE	FALSE
KSAPSTGGVKKPHR	pr-me3KSAPprSprTGGVbuKlaKPHR-OH	0	1801.01	1	FALSE	FALSE	FALSE	TRUE	FALSE
KSAPSTGGVKKPHR	pr-me3KSAPprSprTGGVbuKme2KPHR-OH	0	1757.02	0	FALSE	FALSE	FALSE	TRUE	FALSE
KSAPSTGGVKKPHR	pr-me3KSAPprSprTGGVbuKme3KPHR-OH	0	1771.04	0	FALSE	FALSE	FALSE	TRUE	FALSE
KSAPSTGGVKKPHR	pr-me3KSAPprSprTGGVbuKprKPHR-OH	0	1785.01	0	FALSE	TRUE	FALSE	TRUE	FALSE
KSAPSTGGVKKPHR	pr-me3KSAPprSprTGGVcrKKPHR-OH	0	1726.97	1	FALSE	FALSE	FALSE	TRUE	TRUE
KSAPSTGGVKKPHR	pr-me3KSAPprSprTGGVcrKacKPHR-OH	0	1768.98	1	FALSE	FALSE	FALSE	TRUE	FALSE
KSAPSTGGVKKPHR	pr-me3KSAPprSprTGGVcrKbuKPHR-OH	0	1797.01	1	FALSE	FALSE	FALSE	TRUE	FALSE
KSAPSTGGVKKPHR	pr-me3KSAPprSprTGGVcrKcrKPHR-OH	0	1795	2	TRUE	FALSE	FALSE	TRUE	FALSE
KSAPSTGGVKKPHR	pr-me3KSAPprSprTGGVcrKhbKPHR-OH	0	1813.01	2	TRUE	FALSE	FALSE	TRUE	FALSE
KSAPSTGGVKKPHR	pr-me3KSAPprSprTGGVcrKlaKPHR-OH	0	1798.99	2	TRUE	FALSE	FALSE	TRUE	FALSE
KSAPSTGGVKKPHR	pr-me3KSAPprSprTGGVcrKme2KPHR-OH	0	1755	1	FALSE	FALSE	FALSE	TRUE	FALSE
KSAPSTGGVKKPHR	pr-me3KSAPprSprTGGVcrKme3KPHR-OH	0	1769.02	1	FALSE	FALSE	FALSE	TRUE	FALSE
KSAPSTGGVKKPHR	pr-me3KSAPprSprTGGVcrKprKPHR-OH	0	1783	1	FALSE	TRUE	FALSE	TRUE	FALSE
KSAPSTGGVKKPHR	pr-me3KSAPprSprTGGVhbKKPHR-OH	0	1744.98	1	FALSE	FALSE	FALSE	TRUE	TRUE
KSAPSTGGVKKPHR	pr-me3KSAPprSprTGGVhbKacKPHR-OH	0	1786.99	1	FALSE	FALSE	FALSE	TRUE	FALSE
KSAPSTGGVKKPHR	pr-me3KSAPprSprTGGVhbKbuKPHR-OH	0	1815.03	1	FALSE	FALSE	FALSE	TRUE	FALSE
KSAPSTGGVKKPHR	pr-me3KSAPprSprTGGVhbKcrKPHR-OH	0	1813.01	2	TRUE	FALSE	FALSE	TRUE	FALSE
KSAPSTGGVKKPHR	pr-me3KSAPprSprTGGVhbKhbKPHR-OH	0	1831.02	2	TRUE	FALSE	FALSE	TRUE	FALSE
KSAPSTGGVKKPHR	pr-me3KSAPprSprTGGVhbKlaKPHR-OH	0	1817	2	TRUE	FALSE	FALSE	TRUE	FALSE
KSAPSTGGVKKPHR	pr-me3KSAPprSprTGGVhbKme2KPHR-OH	0	1773.01	1	FALSE	FALSE	FALSE	TRUE	FALSE
KSAPSTGGVKKPHR	pr-me3KSAPprSprTGGVhbKme3KPHR-OH	0	1787.03	1	FALSE	FALSE	FALSE	TRUE	FALSE
KSAPSTGGVKKPHR	pr-me3KSAPprSprTGGVhbKprKPHR-OH	0	1801.01	1	FALSE	TRUE	FALSE	TRUE	FALSE
KSAPSTGGVKKPHR	pr-me3KSAPprSprTGGVlaKKPHR-OH	0	1730.97	1	FALSE	FALSE	FALSE	TRUE	TRUE
KSAPSTGGVKKPHR	pr-me3KSAPprSprTGGVlaKacKPHR-OH	0	1772.98	1	FALSE	FALSE	FALSE	TRUE	FALSE
KSAPSTGGVKKPHR	pr-me3KSAPprSprTGGVlaKbuKPHR-OH	0	1801.01	1	FALSE	FALSE	FALSE	TRUE	FALSE
KSAPSTGGVKKPHR	pr-me3KSAPprSprTGGVlaKcrKPHR-OH	0	1798.99	2	TRUE	FALSE	FALSE	TRUE	FALSE
KSAPSTGGVKKPHR	pr-me3KSAPprSprTGGVlaKhbKPHR-OH	0	1817	2	TRUE	FALSE	FALSE	TRUE	FALSE
KSAPSTGGVKKPHR	pr-me3KSAPprSprTGGVlaKlaKPHR-OH	0	1802.99	2	TRUE	FALSE	FALSE	TRUE	FALSE
KSAPSTGGVKKPHR	pr-me3KSAPprSprTGGVlaKme2KPHR-OH	0	1759	1	FALSE	FALSE	FALSE	TRUE	FALSE
KSAPSTGGVKKPHR	pr-me3KSAPprSprTGGVlaKme3KPHR-OH	0	1773.01	1	FALSE	FALSE	FALSE	TRUE	FALSE
KSAPSTGGVKKPHR	pr-me3KSAPprSprTGGVlaKprKPHR-OH	0	1786.99	1	FALSE	TRUE	FALSE	TRUE	FALSE
KSAPSTGGVKKPHR	pr-me3KSAPprSprTGGVme2KKPHR-OH	0	1686.98	0	FALSE	FALSE	FALSE	TRUE	TRUE
KSAPSTGGVKKPHR	pr-me3KSAPprSprTGGVme2KacKPHR-OH	0	1728.99	0	FALSE	FALSE	FALSE	TRUE	FALSE
KSAPSTGGVKKPHR	pr-me3KSAPprSprTGGVme2KbuKPHR-OH	0	1757.02	0	FALSE	FALSE	FALSE	TRUE	FALSE
KSAPSTGGVKKPHR	pr-me3KSAPprSprTGGVme2KcrKPHR-OH	0	1755	1	FALSE	FALSE	FALSE	TRUE	FALSE
KSAPSTGGVKKPHR	pr-me3KSAPprSprTGGVme2KhbKPHR-OH	0	1773.01	1	FALSE	FALSE	FALSE	TRUE	FALSE
KSAPSTGGVKKPHR	pr-me3KSAPprSprTGGVme2KlaKPHR-OH	0	1759	1	FALSE	FALSE	FALSE	TRUE	FALSE
KSAPSTGGVKKPHR	pr-me3KSAPprSprTGGVme2Kme2KPHR-OH	0	1715.01	0	FALSE	FALSE	FALSE	TRUE	FALSE
KSAPSTGGVKKPHR	pr-me3KSAPprSprTGGVme2Kme3KPHR-OH	0	1729.03	0	FALSE	FALSE	FALSE	TRUE	FALSE
KSAPSTGGVKKPHR	pr-me3KSAPprSprTGGVme2KprKPHR-OH	0	1743	0	FALSE	TRUE	FALSE	TRUE	FALSE
KSAPSTGGVKKPHR	pr-me3KSAPprSprTGGVme3KKPHR-OH	0	1700.99	0	FALSE	FALSE	FALSE	TRUE	TRUE
KSAPSTGGVKKPHR	pr-me3KSAPprSprTGGVme3KacKPHR-OH	0	1743	0	FALSE	FALSE	FALSE	TRUE	FALSE
KSAPSTGGVKKPHR	pr-me3KSAPprSprTGGVme3KbuKPHR-OH	0	1771.04	0	FALSE	FALSE	FALSE	TRUE	FALSE
KSAPSTGGVKKPHR	pr-me3KSAPprSprTGGVme3KcrKPHR-OH	0	1769.02	1	FALSE	FALSE	FALSE	TRUE	FALSE
KSAPSTGGVKKPHR	pr-me3KSAPprSprTGGVme3KhbKPHR-OH	0	1787.03	1	FALSE	FALSE	FALSE	TRUE	FALSE
KSAPSTGGVKKPHR	pr-me3KSAPprSprTGGVme3KlaKPHR-OH	0	1773.01	1	FALSE	FALSE	FALSE	TRUE	FALSE
KSAPSTGGVKKPHR	pr-me3KSAPprSprTGGVme3Kme2KPHR-OH	0	1729.03	0	FALSE	FALSE	FALSE	TRUE	FALSE
KSAPSTGGVKKPHR	pr-me3KSAPprSprTGGVme3Kme3KPHR-OH	0	1743.04	0	FALSE	FALSE	FALSE	TRUE	FALSE
KSAPSTGGVKKPHR	pr-me3KSAPprSprTGGVme3KprKPHR-OH	0	1757.02	0	FALSE	TRUE	FALSE	TRUE	FALSE
KSAPSTGGVKKPHR	pr-me3KSAPprSprTGGVprKKPHR-OH	0	1714.97	0	FALSE	FALSE	FALSE	TRUE	TRUE
KSAPSTGGVKKPHR	pr-me3KSAPprSprTGGVprKacKPHR-OH	0	1756.98	0	FALSE	FALSE	FALSE	TRUE	FALSE
KSAPSTGGVKKPHR	pr-me3KSAPprSprTGGVprKbuKPHR-OH	0	1785.01	0	FALSE	FALSE	FALSE	TRUE	FALSE
KSAPSTGGVKKPHR	pr-me3KSAPprSprTGGVprKcrKPHR-OH	0	1783	1	FALSE	FALSE	FALSE	TRUE	FALSE
KSAPSTGGVKKPHR	pr-me3KSAPprSprTGGVprKhbKPHR-OH	0	1801.01	1	FALSE	FALSE	FALSE	TRUE	FALSE
KSAPSTGGVKKPHR	pr-me3KSAPprSprTGGVprKlaKPHR-OH	0	1786.99	1	FALSE	FALSE	FALSE	TRUE	FALSE
KSAPSTGGVKKPHR	pr-me3KSAPprSprTGGVprKme2KPHR-OH	0	1743	0	FALSE	FALSE	FALSE	TRUE	FALSE
KSAPSTGGVKKPHR	pr-me3KSAPprSprTGGVprKme3KPHR-OH	0	1757.02	0	FALSE	FALSE	FALSE	TRUE	FALSE
KSAPSTGGVKKPHR	pr-me3KSAPprSprTGGVprKprKPHR-OH	0	1771	0	FALSE	TRUE	FALSE	TRUE	FALSE
KSAPSTGGVKKPHR	pr-me3KprSAPSTGGVKKPHR-OH	0	1602.92	0	FALSE	FALSE	FALSE	TRUE	TRUE
KSAPSTGGVKKPHR	pr-me3KprSAPSTGGVKacKPHR-OH	0	1644.93	0	FALSE	FALSE	FALSE	TRUE	TRUE
KSAPSTGGVKKPHR	pr-me3KprSAPSTGGVKbuKPHR-OH	0	1672.96	0	FALSE	FALSE	FALSE	TRUE	TRUE
KSAPSTGGVKKPHR	pr-me3KprSAPSTGGVKcrKPHR-OH	0	1670.95	1	FALSE	FALSE	FALSE	TRUE	TRUE
KSAPSTGGVKKPHR	pr-me3KprSAPSTGGVKhbKPHR-OH	0	1688.96	1	FALSE	FALSE	FALSE	TRUE	TRUE
KSAPSTGGVKKPHR	pr-me3KprSAPSTGGVKlaKPHR-OH	0	1674.94	1	FALSE	FALSE	FALSE	TRUE	TRUE
KSAPSTGGVKKPHR	pr-me3KprSAPSTGGVKme2KPHR-OH	0	1630.95	0	FALSE	FALSE	FALSE	TRUE	TRUE
KSAPSTGGVKKPHR	pr-me3KprSAPSTGGVKme3KPHR-OH	0	1644.97	0	FALSE	FALSE	FALSE	TRUE	TRUE
KSAPSTGGVKKPHR	pr-me3KprSAPSTGGVKprKPHR-OH	0	1658.95	0	FALSE	TRUE	FALSE	TRUE	TRUE
KSAPSTGGVKKPHR	pr-me3KprSAPSTGGVacKKPHR-OH	0	1644.93	0	FALSE	FALSE	FALSE	TRUE	TRUE
KSAPSTGGVKKPHR	pr-me3KprSAPSTGGVacKacKPHR-OH	0	1686.94	0	FALSE	FALSE	FALSE	TRUE	FALSE
KSAPSTGGVKKPHR	pr-me3KprSAPSTGGVacKbuKPHR-OH	0	1714.97	0	FALSE	FALSE	FALSE	TRUE	FALSE
KSAPSTGGVKKPHR	pr-me3KprSAPSTGGVacKcrKPHR-OH	0	1712.96	1	FALSE	FALSE	FALSE	TRUE	FALSE
KSAPSTGGVKKPHR	pr-me3KprSAPSTGGVacKhbKPHR-OH	0	1730.97	1	FALSE	FALSE	FALSE	TRUE	FALSE
KSAPSTGGVKKPHR	pr-me3KprSAPSTGGVacKlaKPHR-OH	0	1716.95	1	FALSE	FALSE	FALSE	TRUE	FALSE
KSAPSTGGVKKPHR	pr-me3KprSAPSTGGVacKme2KPHR-OH	0	1672.96	0	FALSE	FALSE	FALSE	TRUE	FALSE
KSAPSTGGVKKPHR	pr-me3KprSAPSTGGVacKme3KPHR-OH	0	1686.98	0	FALSE	FALSE	FALSE	TRUE	FALSE
KSAPSTGGVKKPHR	pr-me3KprSAPSTGGVacKprKPHR-OH	0	1700.96	0	FALSE	TRUE	FALSE	TRUE	FALSE
KSAPSTGGVKKPHR	pr-me3KprSAPSTGGVbuKKPHR-OH	0	1672.96	0	FALSE	FALSE	FALSE	TRUE	TRUE
KSAPSTGGVKKPHR	pr-me3KprSAPSTGGVbuKacKPHR-OH	0	1714.97	0	FALSE	FALSE	FALSE	TRUE	FALSE
KSAPSTGGVKKPHR	pr-me3KprSAPSTGGVbuKbuKPHR-OH	0	1743	0	FALSE	FALSE	FALSE	TRUE	FALSE
KSAPSTGGVKKPHR	pr-me3KprSAPSTGGVbuKcrKPHR-OH	0	1740.99	1	FALSE	FALSE	FALSE	TRUE	FALSE
KSAPSTGGVKKPHR	pr-me3KprSAPSTGGVbuKhbKPHR-OH	0	1759	1	FALSE	FALSE	FALSE	TRUE	FALSE
KSAPSTGGVKKPHR	pr-me3KprSAPSTGGVbuKlaKPHR-OH	0	1744.98	1	FALSE	FALSE	FALSE	TRUE	FALSE
KSAPSTGGVKKPHR	pr-me3KprSAPSTGGVbuKme2KPHR-OH	0	1700.99	0	FALSE	FALSE	FALSE	TRUE	FALSE
KSAPSTGGVKKPHR	pr-me3KprSAPSTGGVbuKme3KPHR-OH	0	1715.01	0	FALSE	FALSE	FALSE	TRUE	FALSE
KSAPSTGGVKKPHR	pr-me3KprSAPSTGGVbuKprKPHR-OH	0	1728.99	0	FALSE	TRUE	FALSE	TRUE	FALSE
KSAPSTGGVKKPHR	pr-me3KprSAPSTGGVcrKKPHR-OH	0	1670.95	1	FALSE	FALSE	FALSE	TRUE	TRUE
KSAPSTGGVKKPHR	pr-me3KprSAPSTGGVcrKacKPHR-OH	0	1712.96	1	FALSE	FALSE	FALSE	TRUE	FALSE
KSAPSTGGVKKPHR	pr-me3KprSAPSTGGVcrKbuKPHR-OH	0	1740.99	1	FALSE	FALSE	FALSE	TRUE	FALSE
KSAPSTGGVKKPHR	pr-me3KprSAPSTGGVcrKcrKPHR-OH	0	1738.97	2	TRUE	FALSE	FALSE	TRUE	FALSE
KSAPSTGGVKKPHR	pr-me3KprSAPSTGGVcrKhbKPHR-OH	0	1756.98	2	TRUE	FALSE	FALSE	TRUE	FALSE
KSAPSTGGVKKPHR	pr-me3KprSAPSTGGVcrKlaKPHR-OH	0	1742.97	2	TRUE	FALSE	FALSE	TRUE	FALSE
KSAPSTGGVKKPHR	pr-me3KprSAPSTGGVcrKme2KPHR-OH	0	1698.98	1	FALSE	FALSE	FALSE	TRUE	FALSE
KSAPSTGGVKKPHR	pr-me3KprSAPSTGGVcrKme3KPHR-OH	0	1712.99	1	FALSE	FALSE	FALSE	TRUE	FALSE
KSAPSTGGVKKPHR	pr-me3KprSAPSTGGVcrKprKPHR-OH	0	1726.97	1	FALSE	TRUE	FALSE	TRUE	FALSE
KSAPSTGGVKKPHR	pr-me3KprSAPSTGGVhbKKPHR-OH	0	1688.96	1	FALSE	FALSE	FALSE	TRUE	TRUE
KSAPSTGGVKKPHR	pr-me3KprSAPSTGGVhbKacKPHR-OH	0	1730.97	1	FALSE	FALSE	FALSE	TRUE	FALSE
KSAPSTGGVKKPHR	pr-me3KprSAPSTGGVhbKbuKPHR-OH	0	1759	1	FALSE	FALSE	FALSE	TRUE	FALSE
KSAPSTGGVKKPHR	pr-me3KprSAPSTGGVhbKcrKPHR-OH	0	1756.98	2	TRUE	FALSE	FALSE	TRUE	FALSE
KSAPSTGGVKKPHR	pr-me3KprSAPSTGGVhbKhbKPHR-OH	0	1774.99	2	TRUE	FALSE	FALSE	TRUE	FALSE
KSAPSTGGVKKPHR	pr-me3KprSAPSTGGVhbKlaKPHR-OH	0	1760.98	2	TRUE	FALSE	FALSE	TRUE	FALSE
KSAPSTGGVKKPHR	pr-me3KprSAPSTGGVhbKme2KPHR-OH	0	1716.99	1	FALSE	FALSE	FALSE	TRUE	FALSE
KSAPSTGGVKKPHR	pr-me3KprSAPSTGGVhbKme3KPHR-OH	0	1731	1	FALSE	FALSE	FALSE	TRUE	FALSE
KSAPSTGGVKKPHR	pr-me3KprSAPSTGGVhbKprKPHR-OH	0	1744.98	1	FALSE	TRUE	FALSE	TRUE	FALSE
KSAPSTGGVKKPHR	pr-me3KprSAPSTGGVlaKKPHR-OH	0	1674.94	1	FALSE	FALSE	FALSE	TRUE	TRUE
KSAPSTGGVKKPHR	pr-me3KprSAPSTGGVlaKacKPHR-OH	0	1716.95	1	FALSE	FALSE	FALSE	TRUE	FALSE
KSAPSTGGVKKPHR	pr-me3KprSAPSTGGVlaKbuKPHR-OH	0	1744.98	1	FALSE	FALSE	FALSE	TRUE	FALSE
KSAPSTGGVKKPHR	pr-me3KprSAPSTGGVlaKcrKPHR-OH	0	1742.97	2	TRUE	FALSE	FALSE	TRUE	FALSE
KSAPSTGGVKKPHR	pr-me3KprSAPSTGGVlaKhbKPHR-OH	0	1760.98	2	TRUE	FALSE	FALSE	TRUE	FALSE
KSAPSTGGVKKPHR	pr-me3KprSAPSTGGVlaKlaKPHR-OH	0	1746.96	2	TRUE	FALSE	FALSE	TRUE	FALSE
KSAPSTGGVKKPHR	pr-me3KprSAPSTGGVlaKme2KPHR-OH	0	1702.97	1	FALSE	FALSE	FALSE	TRUE	FALSE
KSAPSTGGVKKPHR	pr-me3KprSAPSTGGVlaKme3KPHR-OH	0	1716.99	1	FALSE	FALSE	FALSE	TRUE	FALSE
KSAPSTGGVKKPHR	pr-me3KprSAPSTGGVlaKprKPHR-OH	0	1730.97	1	FALSE	TRUE	FALSE	TRUE	FALSE
KSAPSTGGVKKPHR	pr-me3KprSAPSTGGVme2KKPHR-OH	0	1630.95	0	FALSE	FALSE	FALSE	TRUE	TRUE
KSAPSTGGVKKPHR	pr-me3KprSAPSTGGVme2KacKPHR-OH	0	1672.96	0	FALSE	FALSE	FALSE	TRUE	FALSE
KSAPSTGGVKKPHR	pr-me3KprSAPSTGGVme2KbuKPHR-OH	0	1700.99	0	FALSE	FALSE	FALSE	TRUE	FALSE
KSAPSTGGVKKPHR	pr-me3KprSAPSTGGVme2KcrKPHR-OH	0	1698.98	1	FALSE	FALSE	FALSE	TRUE	FALSE
KSAPSTGGVKKPHR	pr-me3KprSAPSTGGVme2KhbKPHR-OH	0	1716.99	1	FALSE	FALSE	FALSE	TRUE	FALSE
KSAPSTGGVKKPHR	pr-me3KprSAPSTGGVme2KlaKPHR-OH	0	1702.97	1	FALSE	FALSE	FALSE	TRUE	FALSE
KSAPSTGGVKKPHR	pr-me3KprSAPSTGGVme2Kme2KPHR-OH	0	1658.98	0	FALSE	FALSE	FALSE	TRUE	FALSE
KSAPSTGGVKKPHR	pr-me3KprSAPSTGGVme2Kme3KPHR-OH	0	1673	0	FALSE	FALSE	FALSE	TRUE	FALSE
KSAPSTGGVKKPHR	pr-me3KprSAPSTGGVme2KprKPHR-OH	0	1686.98	0	FALSE	TRUE	FALSE	TRUE	FALSE
KSAPSTGGVKKPHR	pr-me3KprSAPSTGGVme3KKPHR-OH	0	1644.97	0	FALSE	FALSE	FALSE	TRUE	TRUE
KSAPSTGGVKKPHR	pr-me3KprSAPSTGGVme3KacKPHR-OH	0	1686.98	0	FALSE	FALSE	FALSE	TRUE	FALSE
KSAPSTGGVKKPHR	pr-me3KprSAPSTGGVme3KbuKPHR-OH	0	1715.01	0	FALSE	FALSE	FALSE	TRUE	FALSE
KSAPSTGGVKKPHR	pr-me3KprSAPSTGGVme3KcrKPHR-OH	0	1712.99	1	FALSE	FALSE	FALSE	TRUE	FALSE
KSAPSTGGVKKPHR	pr-me3KprSAPSTGGVme3KhbKPHR-OH	0	1731	1	FALSE	FALSE	FALSE	TRUE	FALSE
KSAPSTGGVKKPHR	pr-me3KprSAPSTGGVme3KlaKPHR-OH	0	1716.99	1	FALSE	FALSE	FALSE	TRUE	FALSE
KSAPSTGGVKKPHR	pr-me3KprSAPSTGGVme3Kme2KPHR-OH	0	1673	0	FALSE	FALSE	FALSE	TRUE	FALSE
KSAPSTGGVKKPHR	pr-me3KprSAPSTGGVme3Kme3KPHR-OH	0	1687.01	0	FALSE	FALSE	FALSE	TRUE	FALSE
KSAPSTGGVKKPHR	pr-me3KprSAPSTGGVme3KprKPHR-OH	0	1700.99	0	FALSE	TRUE	FALSE	TRUE	FALSE
KSAPSTGGVKKPHR	pr-me3KprSAPSTGGVprKKPHR-OH	0	1658.95	0	FALSE	FALSE	FALSE	TRUE	TRUE
KSAPSTGGVKKPHR	pr-me3KprSAPSTGGVprKacKPHR-OH	0	1700.96	0	FALSE	FALSE	FALSE	TRUE	FALSE
KSAPSTGGVKKPHR	pr-me3KprSAPSTGGVprKbuKPHR-OH	0	1728.99	0	FALSE	FALSE	FALSE	TRUE	FALSE
KSAPSTGGVKKPHR	pr-me3KprSAPSTGGVprKcrKPHR-OH	0	1726.97	1	FALSE	FALSE	FALSE	TRUE	FALSE
KSAPSTGGVKKPHR	pr-me3KprSAPSTGGVprKhbKPHR-OH	0	1744.98	1	FALSE	FALSE	FALSE	TRUE	FALSE
KSAPSTGGVKKPHR	pr-me3KprSAPSTGGVprKlaKPHR-OH	0	1730.97	1	FALSE	FALSE	FALSE	TRUE	FALSE
KSAPSTGGVKKPHR	pr-me3KprSAPSTGGVprKme2KPHR-OH	0	1686.98	0	FALSE	FALSE	FALSE	TRUE	FALSE
KSAPSTGGVKKPHR	pr-me3KprSAPSTGGVprKme3KPHR-OH	0	1700.99	0	FALSE	FALSE	FALSE	TRUE	FALSE
KSAPSTGGVKKPHR	pr-me3KprSAPSTGGVprKprKPHR-OH	0	1714.97	0	FALSE	TRUE	FALSE	TRUE	FALSE
KSAPSTGGVKKPHR	pr-me3KprSAPSprTGGVKKPHR-OH	0	1658.95	0	FALSE	FALSE	FALSE	TRUE	TRUE
KSAPSTGGVKKPHR	pr-me3KprSAPSprTGGVKacKPHR-OH	0	1700.96	0	FALSE	FALSE	FALSE	TRUE	TRUE
KSAPSTGGVKKPHR	pr-me3KprSAPSprTGGVKbuKPHR-OH	0	1728.99	0	FALSE	FALSE	FALSE	TRUE	TRUE
KSAPSTGGVKKPHR	pr-me3KprSAPSprTGGVKcrKPHR-OH	0	1726.97	1	FALSE	FALSE	FALSE	TRUE	TRUE
KSAPSTGGVKKPHR	pr-me3KprSAPSprTGGVKhbKPHR-OH	0	1744.98	1	FALSE	FALSE	FALSE	TRUE	TRUE
KSAPSTGGVKKPHR	pr-me3KprSAPSprTGGVKlaKPHR-OH	0	1730.97	1	FALSE	FALSE	FALSE	TRUE	TRUE
KSAPSTGGVKKPHR	pr-me3KprSAPSprTGGVKme2KPHR-OH	0	1686.98	0	FALSE	FALSE	FALSE	TRUE	TRUE
KSAPSTGGVKKPHR	pr-me3KprSAPSprTGGVKme3KPHR-OH	0	1700.99	0	FALSE	FALSE	FALSE	TRUE	TRUE
KSAPSTGGVKKPHR	pr-me3KprSAPSprTGGVKprKPHR-OH	0	1714.97	0	FALSE	TRUE	FALSE	TRUE	TRUE
KSAPSTGGVKKPHR	pr-me3KprSAPSprTGGVacKKPHR-OH	0	1700.96	0	FALSE	FALSE	FALSE	TRUE	TRUE
KSAPSTGGVKKPHR	pr-me3KprSAPSprTGGVacKacKPHR-OH	0	1742.97	0	FALSE	FALSE	FALSE	TRUE	FALSE
KSAPSTGGVKKPHR	pr-me3KprSAPSprTGGVacKbuKPHR-OH	0	1771	0	FALSE	FALSE	FALSE	TRUE	FALSE
KSAPSTGGVKKPHR	pr-me3KprSAPSprTGGVacKcrKPHR-OH	0	1768.98	1	FALSE	FALSE	FALSE	TRUE	FALSE
KSAPSTGGVKKPHR	pr-me3KprSAPSprTGGVacKhbKPHR-OH	0	1786.99	1	FALSE	FALSE	FALSE	TRUE	FALSE
KSAPSTGGVKKPHR	pr-me3KprSAPSprTGGVacKlaKPHR-OH	0	1772.98	1	FALSE	FALSE	FALSE	TRUE	FALSE
KSAPSTGGVKKPHR	pr-me3KprSAPSprTGGVacKme2KPHR-OH	0	1728.99	0	FALSE	FALSE	FALSE	TRUE	FALSE
KSAPSTGGVKKPHR	pr-me3KprSAPSprTGGVacKme3KPHR-OH	0	1743	0	FALSE	FALSE	FALSE	TRUE	FALSE
KSAPSTGGVKKPHR	pr-me3KprSAPSprTGGVacKprKPHR-OH	0	1756.98	0	FALSE	TRUE	FALSE	TRUE	FALSE
KSAPSTGGVKKPHR	pr-me3KprSAPSprTGGVbuKKPHR-OH	0	1728.99	0	FALSE	FALSE	FALSE	TRUE	TRUE
KSAPSTGGVKKPHR	pr-me3KprSAPSprTGGVbuKacKPHR-OH	0	1771	0	FALSE	FALSE	FALSE	TRUE	FALSE
KSAPSTGGVKKPHR	pr-me3KprSAPSprTGGVbuKbuKPHR-OH	0	1799.03	0	FALSE	FALSE	FALSE	TRUE	FALSE
KSAPSTGGVKKPHR	pr-me3KprSAPSprTGGVbuKcrKPHR-OH	0	1797.01	1	FALSE	FALSE	FALSE	TRUE	FALSE
KSAPSTGGVKKPHR	pr-me3KprSAPSprTGGVbuKhbKPHR-OH	0	1815.03	1	FALSE	FALSE	FALSE	TRUE	FALSE
KSAPSTGGVKKPHR	pr-me3KprSAPSprTGGVbuKlaKPHR-OH	0	1801.01	1	FALSE	FALSE	FALSE	TRUE	FALSE
KSAPSTGGVKKPHR	pr-me3KprSAPSprTGGVbuKme2KPHR-OH	0	1757.02	0	FALSE	FALSE	FALSE	TRUE	FALSE
KSAPSTGGVKKPHR	pr-me3KprSAPSprTGGVbuKme3KPHR-OH	0	1771.04	0	FALSE	FALSE	FALSE	TRUE	FALSE
KSAPSTGGVKKPHR	pr-me3KprSAPSprTGGVbuKprKPHR-OH	0	1785.01	0	FALSE	TRUE	FALSE	TRUE	FALSE
KSAPSTGGVKKPHR	pr-me3KprSAPSprTGGVcrKKPHR-OH	0	1726.97	1	FALSE	FALSE	FALSE	TRUE	TRUE
KSAPSTGGVKKPHR	pr-me3KprSAPSprTGGVcrKacKPHR-OH	0	1768.98	1	FALSE	FALSE	FALSE	TRUE	FALSE
KSAPSTGGVKKPHR	pr-me3KprSAPSprTGGVcrKbuKPHR-OH	0	1797.01	1	FALSE	FALSE	FALSE	TRUE	FALSE
KSAPSTGGVKKPHR	pr-me3KprSAPSprTGGVcrKcrKPHR-OH	0	1795	2	TRUE	FALSE	FALSE	TRUE	FALSE
KSAPSTGGVKKPHR	pr-me3KprSAPSprTGGVcrKhbKPHR-OH	0	1813.01	2	TRUE	FALSE	FALSE	TRUE	FALSE
KSAPSTGGVKKPHR	pr-me3KprSAPSprTGGVcrKlaKPHR-OH	0	1798.99	2	TRUE	FALSE	FALSE	TRUE	FALSE
KSAPSTGGVKKPHR	pr-me3KprSAPSprTGGVcrKme2KPHR-OH	0	1755	1	FALSE	FALSE	FALSE	TRUE	FALSE
KSAPSTGGVKKPHR	pr-me3KprSAPSprTGGVcrKme3KPHR-OH	0	1769.02	1	FALSE	FALSE	FALSE	TRUE	FALSE
KSAPSTGGVKKPHR	pr-me3KprSAPSprTGGVcrKprKPHR-OH	0	1783	1	FALSE	TRUE	FALSE	TRUE	FALSE
KSAPSTGGVKKPHR	pr-me3KprSAPSprTGGVhbKKPHR-OH	0	1744.98	1	FALSE	FALSE	FALSE	TRUE	TRUE
KSAPSTGGVKKPHR	pr-me3KprSAPSprTGGVhbKacKPHR-OH	0	1786.99	1	FALSE	FALSE	FALSE	TRUE	FALSE
KSAPSTGGVKKPHR	pr-me3KprSAPSprTGGVhbKbuKPHR-OH	0	1815.03	1	FALSE	FALSE	FALSE	TRUE	FALSE
KSAPSTGGVKKPHR	pr-me3KprSAPSprTGGVhbKcrKPHR-OH	0	1813.01	2	TRUE	FALSE	FALSE	TRUE	FALSE
KSAPSTGGVKKPHR	pr-me3KprSAPSprTGGVhbKhbKPHR-OH	0	1831.02	2	TRUE	FALSE	FALSE	TRUE	FALSE
KSAPSTGGVKKPHR	pr-me3KprSAPSprTGGVhbKlaKPHR-OH	0	1817	2	TRUE	FALSE	FALSE	TRUE	FALSE
KSAPSTGGVKKPHR	pr-me3KprSAPSprTGGVhbKme2KPHR-OH	0	1773.01	1	FALSE	FALSE	FALSE	TRUE	FALSE
KSAPSTGGVKKPHR	pr-me3KprSAPSprTGGVhbKme3KPHR-OH	0	1787.03	1	FALSE	FALSE	FALSE	TRUE	FALSE
KSAPSTGGVKKPHR	pr-me3KprSAPSprTGGVhbKprKPHR-OH	0	1801.01	1	FALSE	TRUE	FALSE	TRUE	FALSE
KSAPSTGGVKKPHR	pr-me3KprSAPSprTGGVlaKKPHR-OH	0	1730.97	1	FALSE	FALSE	FALSE	TRUE	TRUE
KSAPSTGGVKKPHR	pr-me3KprSAPSprTGGVlaKacKPHR-OH	0	1772.98	1	FALSE	FALSE	FALSE	TRUE	FALSE
KSAPSTGGVKKPHR	pr-me3KprSAPSprTGGVlaKbuKPHR-OH	0	1801.01	1	FALSE	FALSE	FALSE	TRUE	FALSE
KSAPSTGGVKKPHR	pr-me3KprSAPSprTGGVlaKcrKPHR-OH	0	1798.99	2	TRUE	FALSE	FALSE	TRUE	FALSE
KSAPSTGGVKKPHR	pr-me3KprSAPSprTGGVlaKhbKPHR-OH	0	1817	2	TRUE	FALSE	FALSE	TRUE	FALSE
KSAPSTGGVKKPHR	pr-me3KprSAPSprTGGVlaKlaKPHR-OH	0	1802.99	2	TRUE	FALSE	FALSE	TRUE	FALSE
KSAPSTGGVKKPHR	pr-me3KprSAPSprTGGVlaKme2KPHR-OH	0	1759	1	FALSE	FALSE	FALSE	TRUE	FALSE
KSAPSTGGVKKPHR	pr-me3KprSAPSprTGGVlaKme3KPHR-OH	0	1773.01	1	FALSE	FALSE	FALSE	TRUE	FALSE
KSAPSTGGVKKPHR	pr-me3KprSAPSprTGGVlaKprKPHR-OH	0	1786.99	1	FALSE	TRUE	FALSE	TRUE	FALSE
KSAPSTGGVKKPHR	pr-me3KprSAPSprTGGVme2KKPHR-OH	0	1686.98	0	FALSE	FALSE	FALSE	TRUE	TRUE
KSAPSTGGVKKPHR	pr-me3KprSAPSprTGGVme2KacKPHR-OH	0	1728.99	0	FALSE	FALSE	FALSE	TRUE	FALSE
KSAPSTGGVKKPHR	pr-me3KprSAPSprTGGVme2KbuKPHR-OH	0	1757.02	0	FALSE	FALSE	FALSE	TRUE	FALSE
KSAPSTGGVKKPHR	pr-me3KprSAPSprTGGVme2KcrKPHR-OH	0	1755	1	FALSE	FALSE	FALSE	TRUE	FALSE
KSAPSTGGVKKPHR	pr-me3KprSAPSprTGGVme2KhbKPHR-OH	0	1773.01	1	FALSE	FALSE	FALSE	TRUE	FALSE
KSAPSTGGVKKPHR	pr-me3KprSAPSprTGGVme2KlaKPHR-OH	0	1759	1	FALSE	FALSE	FALSE	TRUE	FALSE
KSAPSTGGVKKPHR	pr-me3KprSAPSprTGGVme2Kme2KPHR-OH	0	1715.01	0	FALSE	FALSE	FALSE	TRUE	FALSE
KSAPSTGGVKKPHR	pr-me3KprSAPSprTGGVme2Kme3KPHR-OH	0	1729.03	0	FALSE	FALSE	FALSE	TRUE	FALSE
KSAPSTGGVKKPHR	pr-me3KprSAPSprTGGVme2KprKPHR-OH	0	1743	0	FALSE	TRUE	FALSE	TRUE	FALSE
KSAPSTGGVKKPHR	pr-me3KprSAPSprTGGVme3KKPHR-OH	0	1700.99	0	FALSE	FALSE	FALSE	TRUE	TRUE
KSAPSTGGVKKPHR	pr-me3KprSAPSprTGGVme3KacKPHR-OH	0	1743	0	FALSE	FALSE	FALSE	TRUE	FALSE
KSAPSTGGVKKPHR	pr-me3KprSAPSprTGGVme3KbuKPHR-OH	0	1771.04	0	FALSE	FALSE	FALSE	TRUE	FALSE
KSAPSTGGVKKPHR	pr-me3KprSAPSprTGGVme3KcrKPHR-OH	0	1769.02	1	FALSE	FALSE	FALSE	TRUE	FALSE
KSAPSTGGVKKPHR	pr-me3KprSAPSprTGGVme3KhbKPHR-OH	0	1787.03	1	FALSE	FALSE	FALSE	TRUE	FALSE
KSAPSTGGVKKPHR	pr-me3KprSAPSprTGGVme3KlaKPHR-OH	0	1773.01	1	FALSE	FALSE	FALSE	TRUE	FALSE
KSAPSTGGVKKPHR	pr-me3KprSAPSprTGGVme3Kme2KPHR-OH	0	1729.03	0	FALSE	FALSE	FALSE	TRUE	FALSE
KSAPSTGGVKKPHR	pr-me3KprSAPSprTGGVme3Kme3KPHR-OH	0	1743.04	0	FALSE	FALSE	FALSE	TRUE	FALSE
KSAPSTGGVKKPHR	pr-me3KprSAPSprTGGVme3KprKPHR-OH	0	1757.02	0	FALSE	TRUE	FALSE	TRUE	FALSE
KSAPSTGGVKKPHR	pr-me3KprSAPSprTGGVprKKPHR-OH	0	1714.97	0	FALSE	FALSE	FALSE	TRUE	TRUE
KSAPSTGGVKKPHR	pr-me3KprSAPSprTGGVprKacKPHR-OH	0	1756.98	0	FALSE	FALSE	FALSE	TRUE	FALSE
KSAPSTGGVKKPHR	pr-me3KprSAPSprTGGVprKbuKPHR-OH	0	1785.01	0	FALSE	FALSE	FALSE	TRUE	FALSE
KSAPSTGGVKKPHR	pr-me3KprSAPSprTGGVprKcrKPHR-OH	0	1783	1	FALSE	FALSE	FALSE	TRUE	FALSE
KSAPSTGGVKKPHR	pr-me3KprSAPSprTGGVprKhbKPHR-OH	0	1801.01	1	FALSE	FALSE	FALSE	TRUE	FALSE
KSAPSTGGVKKPHR	pr-me3KprSAPSprTGGVprKlaKPHR-OH	0	1786.99	1	FALSE	FALSE	FALSE	TRUE	FALSE
KSAPSTGGVKKPHR	pr-me3KprSAPSprTGGVprKme2KPHR-OH	0	1743	0	FALSE	FALSE	FALSE	TRUE	FALSE
KSAPSTGGVKKPHR	pr-me3KprSAPSprTGGVprKme3KPHR-OH	0	1757.02	0	FALSE	FALSE	FALSE	TRUE	FALSE
KSAPSTGGVKKPHR	pr-me3KprSAPSprTGGVprKprKPHR-OH	0	1771	0	FALSE	TRUE	FALSE	TRUE	FALSE
KSAPSTGGVKKPHR	pr-me3KprSAPprSTGGVKKPHR-OH	0	1658.95	0	FALSE	FALSE	FALSE	TRUE	TRUE
KSAPSTGGVKKPHR	pr-me3KprSAPprSTGGVKacKPHR-OH	0	1700.96	0	FALSE	FALSE	FALSE	TRUE	TRUE
KSAPSTGGVKKPHR	pr-me3KprSAPprSTGGVKbuKPHR-OH	0	1728.99	0	FALSE	FALSE	FALSE	TRUE	TRUE
KSAPSTGGVKKPHR	pr-me3KprSAPprSTGGVKcrKPHR-OH	0	1726.97	1	FALSE	FALSE	FALSE	TRUE	TRUE
KSAPSTGGVKKPHR	pr-me3KprSAPprSTGGVKhbKPHR-OH	0	1744.98	1	FALSE	FALSE	FALSE	TRUE	TRUE
KSAPSTGGVKKPHR	pr-me3KprSAPprSTGGVKlaKPHR-OH	0	1730.97	1	FALSE	FALSE	FALSE	TRUE	TRUE
KSAPSTGGVKKPHR	pr-me3KprSAPprSTGGVKme2KPHR-OH	0	1686.98	0	FALSE	FALSE	FALSE	TRUE	TRUE
KSAPSTGGVKKPHR	pr-me3KprSAPprSTGGVKme3KPHR-OH	0	1700.99	0	FALSE	FALSE	FALSE	TRUE	TRUE
KSAPSTGGVKKPHR	pr-me3KprSAPprSTGGVKprKPHR-OH	0	1714.97	0	FALSE	TRUE	FALSE	TRUE	TRUE
KSAPSTGGVKKPHR	pr-me3KprSAPprSTGGVacKKPHR-OH	0	1700.96	0	FALSE	FALSE	FALSE	TRUE	TRUE
KSAPSTGGVKKPHR	pr-me3KprSAPprSTGGVacKacKPHR-OH	0	1742.97	0	FALSE	FALSE	FALSE	TRUE	FALSE
KSAPSTGGVKKPHR	pr-me3KprSAPprSTGGVacKbuKPHR-OH	0	1771	0	FALSE	FALSE	FALSE	TRUE	FALSE
KSAPSTGGVKKPHR	pr-me3KprSAPprSTGGVacKcrKPHR-OH	0	1768.98	1	FALSE	FALSE	FALSE	TRUE	FALSE
KSAPSTGGVKKPHR	pr-me3KprSAPprSTGGVacKhbKPHR-OH	0	1786.99	1	FALSE	FALSE	FALSE	TRUE	FALSE
KSAPSTGGVKKPHR	pr-me3KprSAPprSTGGVacKlaKPHR-OH	0	1772.98	1	FALSE	FALSE	FALSE	TRUE	FALSE
KSAPSTGGVKKPHR	pr-me3KprSAPprSTGGVacKme2KPHR-OH	0	1728.99	0	FALSE	FALSE	FALSE	TRUE	FALSE
KSAPSTGGVKKPHR	pr-me3KprSAPprSTGGVacKme3KPHR-OH	0	1743	0	FALSE	FALSE	FALSE	TRUE	FALSE
KSAPSTGGVKKPHR	pr-me3KprSAPprSTGGVacKprKPHR-OH	0	1756.98	0	FALSE	TRUE	FALSE	TRUE	FALSE
KSAPSTGGVKKPHR	pr-me3KprSAPprSTGGVbuKKPHR-OH	0	1728.99	0	FALSE	FALSE	FALSE	TRUE	TRUE
KSAPSTGGVKKPHR	pr-me3KprSAPprSTGGVbuKacKPHR-OH	0	1771	0	FALSE	FALSE	FALSE	TRUE	FALSE
KSAPSTGGVKKPHR	pr-me3KprSAPprSTGGVbuKbuKPHR-OH	0	1799.03	0	FALSE	FALSE	FALSE	TRUE	FALSE
KSAPSTGGVKKPHR	pr-me3KprSAPprSTGGVbuKcrKPHR-OH	0	1797.01	1	FALSE	FALSE	FALSE	TRUE	FALSE
KSAPSTGGVKKPHR	pr-me3KprSAPprSTGGVbuKhbKPHR-OH	0	1815.03	1	FALSE	FALSE	FALSE	TRUE	FALSE
KSAPSTGGVKKPHR	pr-me3KprSAPprSTGGVbuKlaKPHR-OH	0	1801.01	1	FALSE	FALSE	FALSE	TRUE	FALSE
KSAPSTGGVKKPHR	pr-me3KprSAPprSTGGVbuKme2KPHR-OH	0	1757.02	0	FALSE	FALSE	FALSE	TRUE	FALSE
KSAPSTGGVKKPHR	pr-me3KprSAPprSTGGVbuKme3KPHR-OH	0	1771.04	0	FALSE	FALSE	FALSE	TRUE	FALSE
KSAPSTGGVKKPHR	pr-me3KprSAPprSTGGVbuKprKPHR-OH	0	1785.01	0	FALSE	TRUE	FALSE	TRUE	FALSE
KSAPSTGGVKKPHR	pr-me3KprSAPprSTGGVcrKKPHR-OH	0	1726.97	1	FALSE	FALSE	FALSE	TRUE	TRUE
KSAPSTGGVKKPHR	pr-me3KprSAPprSTGGVcrKacKPHR-OH	0	1768.98	1	FALSE	FALSE	FALSE	TRUE	FALSE
KSAPSTGGVKKPHR	pr-me3KprSAPprSTGGVcrKbuKPHR-OH	0	1797.01	1	FALSE	FALSE	FALSE	TRUE	FALSE
KSAPSTGGVKKPHR	pr-me3KprSAPprSTGGVcrKcrKPHR-OH	0	1795	2	TRUE	FALSE	FALSE	TRUE	FALSE
KSAPSTGGVKKPHR	pr-me3KprSAPprSTGGVcrKhbKPHR-OH	0	1813.01	2	TRUE	FALSE	FALSE	TRUE	FALSE
KSAPSTGGVKKPHR	pr-me3KprSAPprSTGGVcrKlaKPHR-OH	0	1798.99	2	TRUE	FALSE	FALSE	TRUE	FALSE
KSAPSTGGVKKPHR	pr-me3KprSAPprSTGGVcrKme2KPHR-OH	0	1755	1	FALSE	FALSE	FALSE	TRUE	FALSE
KSAPSTGGVKKPHR	pr-me3KprSAPprSTGGVcrKme3KPHR-OH	0	1769.02	1	FALSE	FALSE	FALSE	TRUE	FALSE
KSAPSTGGVKKPHR	pr-me3KprSAPprSTGGVcrKprKPHR-OH	0	1783	1	FALSE	TRUE	FALSE	TRUE	FALSE
KSAPSTGGVKKPHR	pr-me3KprSAPprSTGGVhbKKPHR-OH	0	1744.98	1	FALSE	FALSE	FALSE	TRUE	TRUE
KSAPSTGGVKKPHR	pr-me3KprSAPprSTGGVhbKacKPHR-OH	0	1786.99	1	FALSE	FALSE	FALSE	TRUE	FALSE
KSAPSTGGVKKPHR	pr-me3KprSAPprSTGGVhbKbuKPHR-OH	0	1815.03	1	FALSE	FALSE	FALSE	TRUE	FALSE
KSAPSTGGVKKPHR	pr-me3KprSAPprSTGGVhbKcrKPHR-OH	0	1813.01	2	TRUE	FALSE	FALSE	TRUE	FALSE
KSAPSTGGVKKPHR	pr-me3KprSAPprSTGGVhbKhbKPHR-OH	0	1831.02	2	TRUE	FALSE	FALSE	TRUE	FALSE
KSAPSTGGVKKPHR	pr-me3KprSAPprSTGGVhbKlaKPHR-OH	0	1817	2	TRUE	FALSE	FALSE	TRUE	FALSE
KSAPSTGGVKKPHR	pr-me3KprSAPprSTGGVhbKme2KPHR-OH	0	1773.01	1	FALSE	FALSE	FALSE	TRUE	FALSE
KSAPSTGGVKKPHR	pr-me3KprSAPprSTGGVhbKme3KPHR-OH	0	1787.03	1	FALSE	FALSE	FALSE	TRUE	FALSE
KSAPSTGGVKKPHR	pr-me3KprSAPprSTGGVhbKprKPHR-OH	0	1801.01	1	FALSE	TRUE	FALSE	TRUE	FALSE
KSAPSTGGVKKPHR	pr-me3KprSAPprSTGGVlaKKPHR-OH	0	1730.97	1	FALSE	FALSE	FALSE	TRUE	TRUE
KSAPSTGGVKKPHR	pr-me3KprSAPprSTGGVlaKacKPHR-OH	0	1772.98	1	FALSE	FALSE	FALSE	TRUE	FALSE
KSAPSTGGVKKPHR	pr-me3KprSAPprSTGGVlaKbuKPHR-OH	0	1801.01	1	FALSE	FALSE	FALSE	TRUE	FALSE
KSAPSTGGVKKPHR	pr-me3KprSAPprSTGGVlaKcrKPHR-OH	0	1798.99	2	TRUE	FALSE	FALSE	TRUE	FALSE
KSAPSTGGVKKPHR	pr-me3KprSAPprSTGGVlaKhbKPHR-OH	0	1817	2	TRUE	FALSE	FALSE	TRUE	FALSE
KSAPSTGGVKKPHR	pr-me3KprSAPprSTGGVlaKlaKPHR-OH	0	1802.99	2	TRUE	FALSE	FALSE	TRUE	FALSE
KSAPSTGGVKKPHR	pr-me3KprSAPprSTGGVlaKme2KPHR-OH	0	1759	1	FALSE	FALSE	FALSE	TRUE	FALSE
KSAPSTGGVKKPHR	pr-me3KprSAPprSTGGVlaKme3KPHR-OH	0	1773.01	1	FALSE	FALSE	FALSE	TRUE	FALSE
KSAPSTGGVKKPHR	pr-me3KprSAPprSTGGVlaKprKPHR-OH	0	1786.99	1	FALSE	TRUE	FALSE	TRUE	FALSE
KSAPSTGGVKKPHR	pr-me3KprSAPprSTGGVme2KKPHR-OH	0	1686.98	0	FALSE	FALSE	FALSE	TRUE	TRUE
KSAPSTGGVKKPHR	pr-me3KprSAPprSTGGVme2KacKPHR-OH	0	1728.99	0	FALSE	FALSE	FALSE	TRUE	FALSE
KSAPSTGGVKKPHR	pr-me3KprSAPprSTGGVme2KbuKPHR-OH	0	1757.02	0	FALSE	FALSE	FALSE	TRUE	FALSE
KSAPSTGGVKKPHR	pr-me3KprSAPprSTGGVme2KcrKPHR-OH	0	1755	1	FALSE	FALSE	FALSE	TRUE	FALSE
KSAPSTGGVKKPHR	pr-me3KprSAPprSTGGVme2KhbKPHR-OH	0	1773.01	1	FALSE	FALSE	FALSE	TRUE	FALSE
KSAPSTGGVKKPHR	pr-me3KprSAPprSTGGVme2KlaKPHR-OH	0	1759	1	FALSE	FALSE	FALSE	TRUE	FALSE
KSAPSTGGVKKPHR	pr-me3KprSAPprSTGGVme2Kme2KPHR-OH	0	1715.01	0	FALSE	FALSE	FALSE	TRUE	FALSE
KSAPSTGGVKKPHR	pr-me3KprSAPprSTGGVme2Kme3KPHR-OH	0	1729.03	0	FALSE	FALSE	FALSE	TRUE	FALSE
KSAPSTGGVKKPHR	pr-me3KprSAPprSTGGVme2KprKPHR-OH	0	1743	0	FALSE	TRUE	FALSE	TRUE	FALSE
KSAPSTGGVKKPHR	pr-me3KprSAPprSTGGVme3KKPHR-OH	0	1700.99	0	FALSE	FALSE	FALSE	TRUE	TRUE
KSAPSTGGVKKPHR	pr-me3KprSAPprSTGGVme3KacKPHR-OH	0	1743	0	FALSE	FALSE	FALSE	TRUE	FALSE
KSAPSTGGVKKPHR	pr-me3KprSAPprSTGGVme3KbuKPHR-OH	0	1771.04	0	FALSE	FALSE	FALSE	TRUE	FALSE
KSAPSTGGVKKPHR	pr-me3KprSAPprSTGGVme3KcrKPHR-OH	0	1769.02	1	FALSE	FALSE	FALSE	TRUE	FALSE
KSAPSTGGVKKPHR	pr-me3KprSAPprSTGGVme3KhbKPHR-OH	0	1787.03	1	FALSE	FALSE	FALSE	TRUE	FALSE
KSAPSTGGVKKPHR	pr-me3KprSAPprSTGGVme3KlaKPHR-OH	0	1773.01	1	FALSE	FALSE	FALSE	TRUE	FALSE
KSAPSTGGVKKPHR	pr-me3KprSAPprSTGGVme3Kme2KPHR-OH	0	1729.03	0	FALSE	FALSE	FALSE	TRUE	FALSE
KSAPSTGGVKKPHR	pr-me3KprSAPprSTGGVme3Kme3KPHR-OH	0	1743.04	0	FALSE	FALSE	FALSE	TRUE	FALSE
KSAPSTGGVKKPHR	pr-me3KprSAPprSTGGVme3KprKPHR-OH	0	1757.02	0	FALSE	TRUE	FALSE	TRUE	FALSE
KSAPSTGGVKKPHR	pr-me3KprSAPprSTGGVprKKPHR-OH	0	1714.97	0	FALSE	FALSE	FALSE	TRUE	TRUE
KSAPSTGGVKKPHR	pr-me3KprSAPprSTGGVprKacKPHR-OH	0	1756.98	0	FALSE	FALSE	FALSE	TRUE	FALSE
KSAPSTGGVKKPHR	pr-me3KprSAPprSTGGVprKbuKPHR-OH	0	1785.01	0	FALSE	FALSE	FALSE	TRUE	FALSE
KSAPSTGGVKKPHR	pr-me3KprSAPprSTGGVprKcrKPHR-OH	0	1783	1	FALSE	FALSE	FALSE	TRUE	FALSE
KSAPSTGGVKKPHR	pr-me3KprSAPprSTGGVprKhbKPHR-OH	0	1801.01	1	FALSE	FALSE	FALSE	TRUE	FALSE
KSAPSTGGVKKPHR	pr-me3KprSAPprSTGGVprKlaKPHR-OH	0	1786.99	1	FALSE	FALSE	FALSE	TRUE	FALSE
KSAPSTGGVKKPHR	pr-me3KprSAPprSTGGVprKme2KPHR-OH	0	1743	0	FALSE	FALSE	FALSE	TRUE	FALSE
KSAPSTGGVKKPHR	pr-me3KprSAPprSTGGVprKme3KPHR-OH	0	1757.02	0	FALSE	FALSE	FALSE	TRUE	FALSE
KSAPSTGGVKKPHR	pr-me3KprSAPprSTGGVprKprKPHR-OH	0	1771	0	FALSE	TRUE	FALSE	TRUE	FALSE
KSAPSTGGVKKPHR	pr-me3KprSAPprSprTGGVKKPHR-OH	0	1714.97	0	FALSE	FALSE	FALSE	TRUE	TRUE
KSAPSTGGVKKPHR	pr-me3KprSAPprSprTGGVKacKPHR-OH	0	1756.98	0	FALSE	FALSE	FALSE	TRUE	TRUE
KSAPSTGGVKKPHR	pr-me3KprSAPprSprTGGVKbuKPHR-OH	0	1785.01	0	FALSE	FALSE	FALSE	TRUE	TRUE
KSAPSTGGVKKPHR	pr-me3KprSAPprSprTGGVKcrKPHR-OH	0	1783	1	FALSE	FALSE	FALSE	TRUE	TRUE
KSAPSTGGVKKPHR	pr-me3KprSAPprSprTGGVKhbKPHR-OH	0	1801.01	1	FALSE	FALSE	FALSE	TRUE	TRUE
KSAPSTGGVKKPHR	pr-me3KprSAPprSprTGGVKlaKPHR-OH	0	1786.99	1	FALSE	FALSE	FALSE	TRUE	TRUE
KSAPSTGGVKKPHR	pr-me3KprSAPprSprTGGVKme2KPHR-OH	0	1743	0	FALSE	FALSE	FALSE	TRUE	TRUE
KSAPSTGGVKKPHR	pr-me3KprSAPprSprTGGVKme3KPHR-OH	0	1757.02	0	FALSE	FALSE	FALSE	TRUE	TRUE
KSAPSTGGVKKPHR	pr-me3KprSAPprSprTGGVKprKPHR-OH	0	1771	0	FALSE	TRUE	FALSE	TRUE	TRUE
KSAPSTGGVKKPHR	pr-me3KprSAPprSprTGGVacKKPHR-OH	0	1756.98	0	FALSE	FALSE	FALSE	TRUE	TRUE
KSAPSTGGVKKPHR	pr-me3KprSAPprSprTGGVacKacKPHR-OH	0	1798.99	0	FALSE	FALSE	FALSE	TRUE	FALSE
KSAPSTGGVKKPHR	pr-me3KprSAPprSprTGGVacKbuKPHR-OH	0	1827.03	0	FALSE	FALSE	FALSE	TRUE	FALSE
KSAPSTGGVKKPHR	pr-me3KprSAPprSprTGGVacKcrKPHR-OH	0	1825.01	1	FALSE	FALSE	FALSE	TRUE	FALSE
KSAPSTGGVKKPHR	pr-me3KprSAPprSprTGGVacKhbKPHR-OH	0	1843.02	1	FALSE	FALSE	FALSE	TRUE	FALSE
KSAPSTGGVKKPHR	pr-me3KprSAPprSprTGGVacKlaKPHR-OH	0	1829	1	FALSE	FALSE	FALSE	TRUE	FALSE
KSAPSTGGVKKPHR	pr-me3KprSAPprSprTGGVacKme2KPHR-OH	0	1785.01	0	FALSE	FALSE	FALSE	TRUE	FALSE
KSAPSTGGVKKPHR	pr-me3KprSAPprSprTGGVacKme3KPHR-OH	0	1799.03	0	FALSE	FALSE	FALSE	TRUE	FALSE
KSAPSTGGVKKPHR	pr-me3KprSAPprSprTGGVacKprKPHR-OH	0	1813.01	0	FALSE	TRUE	FALSE	TRUE	FALSE
KSAPSTGGVKKPHR	pr-me3KprSAPprSprTGGVbuKKPHR-OH	0	1785.01	0	FALSE	FALSE	FALSE	TRUE	TRUE
KSAPSTGGVKKPHR	pr-me3KprSAPprSprTGGVbuKacKPHR-OH	0	1827.03	0	FALSE	FALSE	FALSE	TRUE	FALSE
KSAPSTGGVKKPHR	pr-me3KprSAPprSprTGGVbuKbuKPHR-OH	0	1855.06	0	FALSE	FALSE	FALSE	TRUE	FALSE
KSAPSTGGVKKPHR	pr-me3KprSAPprSprTGGVbuKcrKPHR-OH	0	1853.04	1	FALSE	FALSE	FALSE	TRUE	FALSE
KSAPSTGGVKKPHR	pr-me3KprSAPprSprTGGVbuKhbKPHR-OH	0	1871.05	1	FALSE	FALSE	FALSE	TRUE	FALSE
KSAPSTGGVKKPHR	pr-me3KprSAPprSprTGGVbuKlaKPHR-OH	0	1857.04	1	FALSE	FALSE	FALSE	TRUE	FALSE
KSAPSTGGVKKPHR	pr-me3KprSAPprSprTGGVbuKme2KPHR-OH	0	1813.05	0	FALSE	FALSE	FALSE	TRUE	FALSE
KSAPSTGGVKKPHR	pr-me3KprSAPprSprTGGVbuKme3KPHR-OH	0	1827.06	0	FALSE	FALSE	FALSE	TRUE	FALSE
KSAPSTGGVKKPHR	pr-me3KprSAPprSprTGGVbuKprKPHR-OH	0	1841.04	0	FALSE	TRUE	FALSE	TRUE	FALSE
KSAPSTGGVKKPHR	pr-me3KprSAPprSprTGGVcrKKPHR-OH	0	1783	1	FALSE	FALSE	FALSE	TRUE	TRUE
KSAPSTGGVKKPHR	pr-me3KprSAPprSprTGGVcrKacKPHR-OH	0	1825.01	1	FALSE	FALSE	FALSE	TRUE	FALSE
KSAPSTGGVKKPHR	pr-me3KprSAPprSprTGGVcrKbuKPHR-OH	0	1853.04	1	FALSE	FALSE	FALSE	TRUE	FALSE
KSAPSTGGVKKPHR	pr-me3KprSAPprSprTGGVcrKcrKPHR-OH	0	1851.03	2	TRUE	FALSE	FALSE	TRUE	FALSE
KSAPSTGGVKKPHR	pr-me3KprSAPprSprTGGVcrKhbKPHR-OH	0	1869.04	2	TRUE	FALSE	FALSE	TRUE	FALSE
KSAPSTGGVKKPHR	pr-me3KprSAPprSprTGGVcrKlaKPHR-OH	0	1855.02	2	TRUE	FALSE	FALSE	TRUE	FALSE
KSAPSTGGVKKPHR	pr-me3KprSAPprSprTGGVcrKme2KPHR-OH	0	1811.03	1	FALSE	FALSE	FALSE	TRUE	FALSE
KSAPSTGGVKKPHR	pr-me3KprSAPprSprTGGVcrKme3KPHR-OH	0	1825.05	1	FALSE	FALSE	FALSE	TRUE	FALSE
KSAPSTGGVKKPHR	pr-me3KprSAPprSprTGGVcrKprKPHR-OH	0	1839.03	1	FALSE	TRUE	FALSE	TRUE	FALSE
KSAPSTGGVKKPHR	pr-me3KprSAPprSprTGGVhbKKPHR-OH	0	1801.01	1	FALSE	FALSE	FALSE	TRUE	TRUE
KSAPSTGGVKKPHR	pr-me3KprSAPprSprTGGVhbKacKPHR-OH	0	1843.02	1	FALSE	FALSE	FALSE	TRUE	FALSE
KSAPSTGGVKKPHR	pr-me3KprSAPprSprTGGVhbKbuKPHR-OH	0	1871.05	1	FALSE	FALSE	FALSE	TRUE	FALSE
KSAPSTGGVKKPHR	pr-me3KprSAPprSprTGGVhbKcrKPHR-OH	0	1869.04	2	TRUE	FALSE	FALSE	TRUE	FALSE
KSAPSTGGVKKPHR	pr-me3KprSAPprSprTGGVhbKhbKPHR-OH	0	1887.05	2	TRUE	FALSE	FALSE	TRUE	FALSE
KSAPSTGGVKKPHR	pr-me3KprSAPprSprTGGVhbKlaKPHR-OH	0	1873.03	2	TRUE	FALSE	FALSE	TRUE	FALSE
KSAPSTGGVKKPHR	pr-me3KprSAPprSprTGGVhbKme2KPHR-OH	0	1829.04	1	FALSE	FALSE	FALSE	TRUE	FALSE
KSAPSTGGVKKPHR	pr-me3KprSAPprSprTGGVhbKme3KPHR-OH	0	1843.06	1	FALSE	FALSE	FALSE	TRUE	FALSE
KSAPSTGGVKKPHR	pr-me3KprSAPprSprTGGVhbKprKPHR-OH	0	1857.04	1	FALSE	TRUE	FALSE	TRUE	FALSE
KSAPSTGGVKKPHR	pr-me3KprSAPprSprTGGVlaKKPHR-OH	0	1786.99	1	FALSE	FALSE	FALSE	TRUE	TRUE
KSAPSTGGVKKPHR	pr-me3KprSAPprSprTGGVlaKacKPHR-OH	0	1829	1	FALSE	FALSE	FALSE	TRUE	FALSE
KSAPSTGGVKKPHR	pr-me3KprSAPprSprTGGVlaKbuKPHR-OH	0	1857.04	1	FALSE	FALSE	FALSE	TRUE	FALSE
KSAPSTGGVKKPHR	pr-me3KprSAPprSprTGGVlaKcrKPHR-OH	0	1855.02	2	TRUE	FALSE	FALSE	TRUE	FALSE
KSAPSTGGVKKPHR	pr-me3KprSAPprSprTGGVlaKhbKPHR-OH	0	1873.03	2	TRUE	FALSE	FALSE	TRUE	FALSE
KSAPSTGGVKKPHR	pr-me3KprSAPprSprTGGVlaKlaKPHR-OH	0	1859.02	2	TRUE	FALSE	FALSE	TRUE	FALSE
KSAPSTGGVKKPHR	pr-me3KprSAPprSprTGGVlaKme2KPHR-OH	0	1815.03	1	FALSE	FALSE	FALSE	TRUE	FALSE
KSAPSTGGVKKPHR	pr-me3KprSAPprSprTGGVlaKme3KPHR-OH	0	1829.04	1	FALSE	FALSE	FALSE	TRUE	FALSE
KSAPSTGGVKKPHR	pr-me3KprSAPprSprTGGVlaKprKPHR-OH	0	1843.02	1	FALSE	TRUE	FALSE	TRUE	FALSE
KSAPSTGGVKKPHR	pr-me3KprSAPprSprTGGVme2KKPHR-OH	0	1743	0	FALSE	FALSE	FALSE	TRUE	TRUE
KSAPSTGGVKKPHR	pr-me3KprSAPprSprTGGVme2KacKPHR-OH	0	1785.01	0	FALSE	FALSE	FALSE	TRUE	FALSE
KSAPSTGGVKKPHR	pr-me3KprSAPprSprTGGVme2KbuKPHR-OH	0	1813.05	0	FALSE	FALSE	FALSE	TRUE	FALSE
KSAPSTGGVKKPHR	pr-me3KprSAPprSprTGGVme2KcrKPHR-OH	0	1811.03	1	FALSE	FALSE	FALSE	TRUE	FALSE
KSAPSTGGVKKPHR	pr-me3KprSAPprSprTGGVme2KhbKPHR-OH	0	1829.04	1	FALSE	FALSE	FALSE	TRUE	FALSE
KSAPSTGGVKKPHR	pr-me3KprSAPprSprTGGVme2KlaKPHR-OH	0	1815.03	1	FALSE	FALSE	FALSE	TRUE	FALSE
KSAPSTGGVKKPHR	pr-me3KprSAPprSprTGGVme2Kme2KPHR-OH	0	1771.04	0	FALSE	FALSE	FALSE	TRUE	FALSE
KSAPSTGGVKKPHR	pr-me3KprSAPprSprTGGVme2Kme3KPHR-OH	0	1785.05	0	FALSE	FALSE	FALSE	TRUE	FALSE
KSAPSTGGVKKPHR	pr-me3KprSAPprSprTGGVme2KprKPHR-OH	0	1799.03	0	FALSE	TRUE	FALSE	TRUE	FALSE
KSAPSTGGVKKPHR	pr-me3KprSAPprSprTGGVme3KKPHR-OH	0	1757.02	0	FALSE	FALSE	FALSE	TRUE	TRUE
KSAPSTGGVKKPHR	pr-me3KprSAPprSprTGGVme3KacKPHR-OH	0	1799.03	0	FALSE	FALSE	FALSE	TRUE	FALSE
KSAPSTGGVKKPHR	pr-me3KprSAPprSprTGGVme3KbuKPHR-OH	0	1827.06	0	FALSE	FALSE	FALSE	TRUE	FALSE
KSAPSTGGVKKPHR	pr-me3KprSAPprSprTGGVme3KcrKPHR-OH	0	1825.05	1	FALSE	FALSE	FALSE	TRUE	FALSE
KSAPSTGGVKKPHR	pr-me3KprSAPprSprTGGVme3KhbKPHR-OH	0	1843.06	1	FALSE	FALSE	FALSE	TRUE	FALSE
KSAPSTGGVKKPHR	pr-me3KprSAPprSprTGGVme3KlaKPHR-OH	0	1829.04	1	FALSE	FALSE	FALSE	TRUE	FALSE
KSAPSTGGVKKPHR	pr-me3KprSAPprSprTGGVme3Kme2KPHR-OH	0	1785.05	0	FALSE	FALSE	FALSE	TRUE	FALSE
KSAPSTGGVKKPHR	pr-me3KprSAPprSprTGGVme3Kme3KPHR-OH	0	1799.07	0	FALSE	FALSE	FALSE	TRUE	FALSE
KSAPSTGGVKKPHR	pr-me3KprSAPprSprTGGVme3KprKPHR-OH	0	1813.05	0	FALSE	TRUE	FALSE	TRUE	FALSE
KSAPSTGGVKKPHR	pr-me3KprSAPprSprTGGVprKKPHR-OH	0	1771	0	FALSE	FALSE	FALSE	TRUE	TRUE
KSAPSTGGVKKPHR	pr-me3KprSAPprSprTGGVprKacKPHR-OH	0	1813.01	0	FALSE	FALSE	FALSE	TRUE	FALSE
KSAPSTGGVKKPHR	pr-me3KprSAPprSprTGGVprKbuKPHR-OH	0	1841.04	0	FALSE	FALSE	FALSE	TRUE	FALSE
KSAPSTGGVKKPHR	pr-me3KprSAPprSprTGGVprKcrKPHR-OH	0	1839.03	1	FALSE	FALSE	FALSE	TRUE	FALSE
KSAPSTGGVKKPHR	pr-me3KprSAPprSprTGGVprKhbKPHR-OH	0	1857.04	1	FALSE	FALSE	FALSE	TRUE	FALSE
KSAPSTGGVKKPHR	pr-me3KprSAPprSprTGGVprKlaKPHR-OH	0	1843.02	1	FALSE	FALSE	FALSE	TRUE	FALSE
KSAPSTGGVKKPHR	pr-me3KprSAPprSprTGGVprKme2KPHR-OH	0	1799.03	0	FALSE	FALSE	FALSE	TRUE	FALSE
KSAPSTGGVKKPHR	pr-me3KprSAPprSprTGGVprKme3KPHR-OH	0	1813.05	0	FALSE	FALSE	FALSE	TRUE	FALSE
KSAPSTGGVKKPHR	pr-me3KprSAPprSprTGGVprKprKPHR-OH	0	1827.03	0	FALSE	TRUE	FALSE	TRUE	FALSE
KSAPSTGGVKKPHR	pr-prKSAPSTGGVKKPHR-OH	0	1560.87	0	FALSE	FALSE	FALSE	FALSE	TRUE
KSAPSTGGVKKPHR	pr-prKSAPSTGGVKacKPHR-OH	0	1602.88	0	FALSE	FALSE	FALSE	FALSE	TRUE
KSAPSTGGVKKPHR	pr-prKSAPSTGGVKbuKPHR-OH	0	1630.92	0	FALSE	FALSE	FALSE	FALSE	TRUE
KSAPSTGGVKKPHR	pr-prKSAPSTGGVKcrKPHR-OH	0	1628.9	1	FALSE	FALSE	FALSE	FALSE	TRUE
KSAPSTGGVKKPHR	pr-prKSAPSTGGVKhbKPHR-OH	0	1646.91	1	FALSE	FALSE	FALSE	FALSE	TRUE
KSAPSTGGVKKPHR	pr-prKSAPSTGGVKlaKPHR-OH	0	1632.89	1	FALSE	FALSE	FALSE	FALSE	TRUE
KSAPSTGGVKKPHR	pr-prKSAPSTGGVKme2KPHR-OH	0	1588.9	0	FALSE	FALSE	FALSE	FALSE	TRUE
KSAPSTGGVKKPHR	pr-prKSAPSTGGVKme3KPHR-OH	0	1602.92	0	FALSE	FALSE	FALSE	FALSE	TRUE
KSAPSTGGVKKPHR	pr-prKSAPSTGGVKprKPHR-OH	0	1616.9	0	FALSE	TRUE	FALSE	FALSE	TRUE
KSAPSTGGVKKPHR	pr-prKSAPSTGGVacKKPHR-OH	0	1602.88	0	FALSE	FALSE	FALSE	FALSE	TRUE
KSAPSTGGVKKPHR	pr-prKSAPSTGGVacKacKPHR-OH	0	1644.89	0	FALSE	FALSE	FALSE	FALSE	FALSE
KSAPSTGGVKKPHR	pr-prKSAPSTGGVacKbuKPHR-OH	0	1672.93	0	FALSE	FALSE	FALSE	FALSE	FALSE
KSAPSTGGVKKPHR	pr-prKSAPSTGGVacKcrKPHR-OH	0	1670.91	1	FALSE	FALSE	FALSE	FALSE	FALSE
KSAPSTGGVKKPHR	pr-prKSAPSTGGVacKhbKPHR-OH	0	1688.92	1	FALSE	FALSE	FALSE	FALSE	FALSE
KSAPSTGGVKKPHR	pr-prKSAPSTGGVacKlaKPHR-OH	0	1674.91	1	FALSE	FALSE	FALSE	FALSE	FALSE
KSAPSTGGVKKPHR	pr-prKSAPSTGGVacKme2KPHR-OH	0	1630.92	0	FALSE	FALSE	FALSE	FALSE	FALSE
KSAPSTGGVKKPHR	pr-prKSAPSTGGVacKme3KPHR-OH	0	1644.93	0	FALSE	FALSE	FALSE	FALSE	FALSE
KSAPSTGGVKKPHR	pr-prKSAPSTGGVacKprKPHR-OH	0	1658.91	0	FALSE	TRUE	FALSE	FALSE	FALSE
KSAPSTGGVKKPHR	pr-prKSAPSTGGVbuKKPHR-OH	0	1630.92	0	FALSE	FALSE	FALSE	FALSE	TRUE
KSAPSTGGVKKPHR	pr-prKSAPSTGGVbuKacKPHR-OH	0	1672.93	0	FALSE	FALSE	FALSE	FALSE	FALSE
KSAPSTGGVKKPHR	pr-prKSAPSTGGVbuKbuKPHR-OH	0	1700.96	0	FALSE	FALSE	FALSE	FALSE	FALSE
KSAPSTGGVKKPHR	pr-prKSAPSTGGVbuKcrKPHR-OH	0	1698.94	1	FALSE	FALSE	FALSE	FALSE	FALSE
KSAPSTGGVKKPHR	pr-prKSAPSTGGVbuKhbKPHR-OH	0	1716.95	1	FALSE	FALSE	FALSE	FALSE	FALSE
KSAPSTGGVKKPHR	pr-prKSAPSTGGVbuKlaKPHR-OH	0	1702.94	1	FALSE	FALSE	FALSE	FALSE	FALSE
KSAPSTGGVKKPHR	pr-prKSAPSTGGVbuKme2KPHR-OH	0	1658.95	0	FALSE	FALSE	FALSE	FALSE	FALSE
KSAPSTGGVKKPHR	pr-prKSAPSTGGVbuKme3KPHR-OH	0	1672.96	0	FALSE	FALSE	FALSE	FALSE	FALSE
KSAPSTGGVKKPHR	pr-prKSAPSTGGVbuKprKPHR-OH	0	1686.94	0	FALSE	TRUE	FALSE	FALSE	FALSE
KSAPSTGGVKKPHR	pr-prKSAPSTGGVcrKKPHR-OH	0	1628.9	1	FALSE	FALSE	FALSE	FALSE	TRUE
KSAPSTGGVKKPHR	pr-prKSAPSTGGVcrKacKPHR-OH	0	1670.91	1	FALSE	FALSE	FALSE	FALSE	FALSE
KSAPSTGGVKKPHR	pr-prKSAPSTGGVcrKbuKPHR-OH	0	1698.94	1	FALSE	FALSE	FALSE	FALSE	FALSE
KSAPSTGGVKKPHR	pr-prKSAPSTGGVcrKcrKPHR-OH	0	1696.93	2	TRUE	FALSE	FALSE	FALSE	FALSE
KSAPSTGGVKKPHR	pr-prKSAPSTGGVcrKhbKPHR-OH	0	1714.94	2	TRUE	FALSE	FALSE	FALSE	FALSE
KSAPSTGGVKKPHR	pr-prKSAPSTGGVcrKlaKPHR-OH	0	1700.92	2	TRUE	FALSE	FALSE	FALSE	FALSE
KSAPSTGGVKKPHR	pr-prKSAPSTGGVcrKme2KPHR-OH	0	1656.93	1	FALSE	FALSE	FALSE	FALSE	FALSE
KSAPSTGGVKKPHR	pr-prKSAPSTGGVcrKme3KPHR-OH	0	1670.95	1	FALSE	FALSE	FALSE	FALSE	FALSE
KSAPSTGGVKKPHR	pr-prKSAPSTGGVcrKprKPHR-OH	0	1684.93	1	FALSE	TRUE	FALSE	FALSE	FALSE
KSAPSTGGVKKPHR	pr-prKSAPSTGGVhbKKPHR-OH	0	1646.91	1	FALSE	FALSE	FALSE	FALSE	TRUE
KSAPSTGGVKKPHR	pr-prKSAPSTGGVhbKacKPHR-OH	0	1688.92	1	FALSE	FALSE	FALSE	FALSE	FALSE
KSAPSTGGVKKPHR	pr-prKSAPSTGGVhbKbuKPHR-OH	0	1716.95	1	FALSE	FALSE	FALSE	FALSE	FALSE
KSAPSTGGVKKPHR	pr-prKSAPSTGGVhbKcrKPHR-OH	0	1714.94	2	TRUE	FALSE	FALSE	FALSE	FALSE
KSAPSTGGVKKPHR	pr-prKSAPSTGGVhbKhbKPHR-OH	0	1732.95	2	TRUE	FALSE	FALSE	FALSE	FALSE
KSAPSTGGVKKPHR	pr-prKSAPSTGGVhbKlaKPHR-OH	0	1718.93	2	TRUE	FALSE	FALSE	FALSE	FALSE
KSAPSTGGVKKPHR	pr-prKSAPSTGGVhbKme2KPHR-OH	0	1674.94	1	FALSE	FALSE	FALSE	FALSE	FALSE
KSAPSTGGVKKPHR	pr-prKSAPSTGGVhbKme3KPHR-OH	0	1688.96	1	FALSE	FALSE	FALSE	FALSE	FALSE
KSAPSTGGVKKPHR	pr-prKSAPSTGGVhbKprKPHR-OH	0	1702.94	1	FALSE	TRUE	FALSE	FALSE	FALSE
KSAPSTGGVKKPHR	pr-prKSAPSTGGVlaKKPHR-OH	0	1632.89	1	FALSE	FALSE	FALSE	FALSE	TRUE
KSAPSTGGVKKPHR	pr-prKSAPSTGGVlaKacKPHR-OH	0	1674.91	1	FALSE	FALSE	FALSE	FALSE	FALSE
KSAPSTGGVKKPHR	pr-prKSAPSTGGVlaKbuKPHR-OH	0	1702.94	1	FALSE	FALSE	FALSE	FALSE	FALSE
KSAPSTGGVKKPHR	pr-prKSAPSTGGVlaKcrKPHR-OH	0	1700.92	2	TRUE	FALSE	FALSE	FALSE	FALSE
KSAPSTGGVKKPHR	pr-prKSAPSTGGVlaKhbKPHR-OH	0	1718.93	2	TRUE	FALSE	FALSE	FALSE	FALSE
KSAPSTGGVKKPHR	pr-prKSAPSTGGVlaKlaKPHR-OH	0	1704.92	2	TRUE	FALSE	FALSE	FALSE	FALSE
KSAPSTGGVKKPHR	pr-prKSAPSTGGVlaKme2KPHR-OH	0	1660.93	1	FALSE	FALSE	FALSE	FALSE	FALSE
KSAPSTGGVKKPHR	pr-prKSAPSTGGVlaKme3KPHR-OH	0	1674.94	1	FALSE	FALSE	FALSE	FALSE	FALSE
KSAPSTGGVKKPHR	pr-prKSAPSTGGVlaKprKPHR-OH	0	1688.92	1	FALSE	TRUE	FALSE	FALSE	FALSE
KSAPSTGGVKKPHR	pr-prKSAPSTGGVme2KKPHR-OH	0	1588.9	0	FALSE	FALSE	FALSE	FALSE	TRUE
KSAPSTGGVKKPHR	pr-prKSAPSTGGVme2KacKPHR-OH	0	1630.92	0	FALSE	FALSE	FALSE	FALSE	FALSE
KSAPSTGGVKKPHR	pr-prKSAPSTGGVme2KbuKPHR-OH	0	1658.95	0	FALSE	FALSE	FALSE	FALSE	FALSE
KSAPSTGGVKKPHR	pr-prKSAPSTGGVme2KcrKPHR-OH	0	1656.93	1	FALSE	FALSE	FALSE	FALSE	FALSE
KSAPSTGGVKKPHR	pr-prKSAPSTGGVme2KhbKPHR-OH	0	1674.94	1	FALSE	FALSE	FALSE	FALSE	FALSE
KSAPSTGGVKKPHR	pr-prKSAPSTGGVme2KlaKPHR-OH	0	1660.93	1	FALSE	FALSE	FALSE	FALSE	FALSE
KSAPSTGGVKKPHR	pr-prKSAPSTGGVme2Kme2KPHR-OH	0	1616.94	0	FALSE	FALSE	FALSE	FALSE	FALSE
KSAPSTGGVKKPHR	pr-prKSAPSTGGVme2Kme3KPHR-OH	0	1630.95	0	FALSE	FALSE	FALSE	FALSE	FALSE
KSAPSTGGVKKPHR	pr-prKSAPSTGGVme2KprKPHR-OH	0	1644.93	0	FALSE	TRUE	FALSE	FALSE	FALSE
KSAPSTGGVKKPHR	pr-prKSAPSTGGVme3KKPHR-OH	0	1602.92	0	FALSE	FALSE	FALSE	FALSE	TRUE
KSAPSTGGVKKPHR	pr-prKSAPSTGGVme3KacKPHR-OH	0	1644.93	0	FALSE	FALSE	FALSE	FALSE	FALSE
KSAPSTGGVKKPHR	pr-prKSAPSTGGVme3KbuKPHR-OH	0	1672.96	0	FALSE	FALSE	FALSE	FALSE	FALSE
KSAPSTGGVKKPHR	pr-prKSAPSTGGVme3KcrKPHR-OH	0	1670.95	1	FALSE	FALSE	FALSE	FALSE	FALSE
KSAPSTGGVKKPHR	pr-prKSAPSTGGVme3KhbKPHR-OH	0	1688.96	1	FALSE	FALSE	FALSE	FALSE	FALSE
KSAPSTGGVKKPHR	pr-prKSAPSTGGVme3KlaKPHR-OH	0	1674.94	1	FALSE	FALSE	FALSE	FALSE	FALSE
KSAPSTGGVKKPHR	pr-prKSAPSTGGVme3Kme2KPHR-OH	0	1630.95	0	FALSE	FALSE	FALSE	FALSE	FALSE
KSAPSTGGVKKPHR	pr-prKSAPSTGGVme3Kme3KPHR-OH	0	1644.97	0	FALSE	FALSE	FALSE	FALSE	FALSE
KSAPSTGGVKKPHR	pr-prKSAPSTGGVme3KprKPHR-OH	0	1658.95	0	FALSE	TRUE	FALSE	FALSE	FALSE
KSAPSTGGVKKPHR	pr-prKSAPSTGGVprKKPHR-OH	0	1616.9	0	FALSE	FALSE	FALSE	FALSE	TRUE
KSAPSTGGVKKPHR	pr-prKSAPSTGGVprKacKPHR-OH	0	1658.91	0	FALSE	FALSE	FALSE	FALSE	FALSE
KSAPSTGGVKKPHR	pr-prKSAPSTGGVprKbuKPHR-OH	0	1686.94	0	FALSE	FALSE	FALSE	FALSE	FALSE
KSAPSTGGVKKPHR	pr-prKSAPSTGGVprKcrKPHR-OH	0	1684.93	1	FALSE	FALSE	FALSE	FALSE	FALSE
KSAPSTGGVKKPHR	pr-prKSAPSTGGVprKhbKPHR-OH	0	1702.94	1	FALSE	FALSE	FALSE	FALSE	FALSE
KSAPSTGGVKKPHR	pr-prKSAPSTGGVprKlaKPHR-OH	0	1688.92	1	FALSE	FALSE	FALSE	FALSE	FALSE
KSAPSTGGVKKPHR	pr-prKSAPSTGGVprKme2KPHR-OH	0	1644.93	0	FALSE	FALSE	FALSE	FALSE	FALSE
KSAPSTGGVKKPHR	pr-prKSAPSTGGVprKme3KPHR-OH	0	1658.95	0	FALSE	FALSE	FALSE	FALSE	FALSE
KSAPSTGGVKKPHR	pr-prKSAPSTGGVprKprKPHR-OH	0	1672.93	0	FALSE	TRUE	FALSE	FALSE	FALSE
KSAPSTGGVKKPHR	pr-prKSAPSprTGGVKKPHR-OH	0	1616.9	0	FALSE	FALSE	FALSE	TRUE	TRUE
KSAPSTGGVKKPHR	pr-prKSAPSprTGGVKacKPHR-OH	0	1658.91	0	FALSE	FALSE	FALSE	TRUE	TRUE
KSAPSTGGVKKPHR	pr-prKSAPSprTGGVKbuKPHR-OH	0	1686.94	0	FALSE	FALSE	FALSE	TRUE	TRUE
KSAPSTGGVKKPHR	pr-prKSAPSprTGGVKcrKPHR-OH	0	1684.93	1	FALSE	FALSE	FALSE	TRUE	TRUE
KSAPSTGGVKKPHR	pr-prKSAPSprTGGVKhbKPHR-OH	0	1702.94	1	FALSE	FALSE	FALSE	TRUE	TRUE
KSAPSTGGVKKPHR	pr-prKSAPSprTGGVKlaKPHR-OH	0	1688.92	1	FALSE	FALSE	FALSE	TRUE	TRUE
KSAPSTGGVKKPHR	pr-prKSAPSprTGGVKme2KPHR-OH	0	1644.93	0	FALSE	FALSE	FALSE	TRUE	TRUE
KSAPSTGGVKKPHR	pr-prKSAPSprTGGVKme3KPHR-OH	0	1658.95	0	FALSE	FALSE	FALSE	TRUE	TRUE
KSAPSTGGVKKPHR	pr-prKSAPSprTGGVKprKPHR-OH	0	1672.93	0	FALSE	TRUE	FALSE	TRUE	TRUE
KSAPSTGGVKKPHR	pr-prKSAPSprTGGVacKKPHR-OH	0	1658.91	0	FALSE	FALSE	FALSE	TRUE	TRUE
KSAPSTGGVKKPHR	pr-prKSAPSprTGGVacKacKPHR-OH	0	1700.92	0	FALSE	FALSE	FALSE	TRUE	FALSE
KSAPSTGGVKKPHR	pr-prKSAPSprTGGVacKbuKPHR-OH	0	1728.95	0	FALSE	FALSE	FALSE	TRUE	FALSE
KSAPSTGGVKKPHR	pr-prKSAPSprTGGVacKcrKPHR-OH	0	1726.94	1	FALSE	FALSE	FALSE	TRUE	FALSE
KSAPSTGGVKKPHR	pr-prKSAPSprTGGVacKhbKPHR-OH	0	1744.95	1	FALSE	FALSE	FALSE	TRUE	FALSE
KSAPSTGGVKKPHR	pr-prKSAPSprTGGVacKlaKPHR-OH	0	1730.93	1	FALSE	FALSE	FALSE	TRUE	FALSE
KSAPSTGGVKKPHR	pr-prKSAPSprTGGVacKme2KPHR-OH	0	1686.94	0	FALSE	FALSE	FALSE	TRUE	FALSE
KSAPSTGGVKKPHR	pr-prKSAPSprTGGVacKme3KPHR-OH	0	1700.96	0	FALSE	FALSE	FALSE	TRUE	FALSE
KSAPSTGGVKKPHR	pr-prKSAPSprTGGVacKprKPHR-OH	0	1714.94	0	FALSE	TRUE	FALSE	TRUE	FALSE
KSAPSTGGVKKPHR	pr-prKSAPSprTGGVbuKKPHR-OH	0	1686.94	0	FALSE	FALSE	FALSE	TRUE	TRUE
KSAPSTGGVKKPHR	pr-prKSAPSprTGGVbuKacKPHR-OH	0	1728.95	0	FALSE	FALSE	FALSE	TRUE	FALSE
KSAPSTGGVKKPHR	pr-prKSAPSprTGGVbuKbuKPHR-OH	0	1756.98	0	FALSE	FALSE	FALSE	TRUE	FALSE
KSAPSTGGVKKPHR	pr-prKSAPSprTGGVbuKcrKPHR-OH	0	1754.97	1	FALSE	FALSE	FALSE	TRUE	FALSE
KSAPSTGGVKKPHR	pr-prKSAPSprTGGVbuKhbKPHR-OH	0	1772.98	1	FALSE	FALSE	FALSE	TRUE	FALSE
KSAPSTGGVKKPHR	pr-prKSAPSprTGGVbuKlaKPHR-OH	0	1758.96	1	FALSE	FALSE	FALSE	TRUE	FALSE
KSAPSTGGVKKPHR	pr-prKSAPSprTGGVbuKme2KPHR-OH	0	1714.97	0	FALSE	FALSE	FALSE	TRUE	FALSE
KSAPSTGGVKKPHR	pr-prKSAPSprTGGVbuKme3KPHR-OH	0	1728.99	0	FALSE	FALSE	FALSE	TRUE	FALSE
KSAPSTGGVKKPHR	pr-prKSAPSprTGGVbuKprKPHR-OH	0	1742.97	0	FALSE	TRUE	FALSE	TRUE	FALSE
KSAPSTGGVKKPHR	pr-prKSAPSprTGGVcrKKPHR-OH	0	1684.93	1	FALSE	FALSE	FALSE	TRUE	TRUE
KSAPSTGGVKKPHR	pr-prKSAPSprTGGVcrKacKPHR-OH	0	1726.94	1	FALSE	FALSE	FALSE	TRUE	FALSE
KSAPSTGGVKKPHR	pr-prKSAPSprTGGVcrKbuKPHR-OH	0	1754.97	1	FALSE	FALSE	FALSE	TRUE	FALSE
KSAPSTGGVKKPHR	pr-prKSAPSprTGGVcrKcrKPHR-OH	0	1752.95	2	TRUE	FALSE	FALSE	TRUE	FALSE
KSAPSTGGVKKPHR	pr-prKSAPSprTGGVcrKhbKPHR-OH	0	1770.96	2	TRUE	FALSE	FALSE	TRUE	FALSE
KSAPSTGGVKKPHR	pr-prKSAPSprTGGVcrKlaKPHR-OH	0	1756.95	2	TRUE	FALSE	FALSE	TRUE	FALSE
KSAPSTGGVKKPHR	pr-prKSAPSprTGGVcrKme2KPHR-OH	0	1712.96	1	FALSE	FALSE	FALSE	TRUE	FALSE
KSAPSTGGVKKPHR	pr-prKSAPSprTGGVcrKme3KPHR-OH	0	1726.97	1	FALSE	FALSE	FALSE	TRUE	FALSE
KSAPSTGGVKKPHR	pr-prKSAPSprTGGVcrKprKPHR-OH	0	1740.95	1	FALSE	TRUE	FALSE	TRUE	FALSE
KSAPSTGGVKKPHR	pr-prKSAPSprTGGVhbKKPHR-OH	0	1702.94	1	FALSE	FALSE	FALSE	TRUE	TRUE
KSAPSTGGVKKPHR	pr-prKSAPSprTGGVhbKacKPHR-OH	0	1744.95	1	FALSE	FALSE	FALSE	TRUE	FALSE
KSAPSTGGVKKPHR	pr-prKSAPSprTGGVhbKbuKPHR-OH	0	1772.98	1	FALSE	FALSE	FALSE	TRUE	FALSE
KSAPSTGGVKKPHR	pr-prKSAPSprTGGVhbKcrKPHR-OH	0	1770.96	2	TRUE	FALSE	FALSE	TRUE	FALSE
KSAPSTGGVKKPHR	pr-prKSAPSprTGGVhbKhbKPHR-OH	0	1788.97	2	TRUE	FALSE	FALSE	TRUE	FALSE
KSAPSTGGVKKPHR	pr-prKSAPSprTGGVhbKlaKPHR-OH	0	1774.96	2	TRUE	FALSE	FALSE	TRUE	FALSE
KSAPSTGGVKKPHR	pr-prKSAPSprTGGVhbKme2KPHR-OH	0	1730.97	1	FALSE	FALSE	FALSE	TRUE	FALSE
KSAPSTGGVKKPHR	pr-prKSAPSprTGGVhbKme3KPHR-OH	0	1744.98	1	FALSE	FALSE	FALSE	TRUE	FALSE
KSAPSTGGVKKPHR	pr-prKSAPSprTGGVhbKprKPHR-OH	0	1758.96	1	FALSE	TRUE	FALSE	TRUE	FALSE
KSAPSTGGVKKPHR	pr-prKSAPSprTGGVlaKKPHR-OH	0	1688.92	1	FALSE	FALSE	FALSE	TRUE	TRUE
KSAPSTGGVKKPHR	pr-prKSAPSprTGGVlaKacKPHR-OH	0	1730.93	1	FALSE	FALSE	FALSE	TRUE	FALSE
KSAPSTGGVKKPHR	pr-prKSAPSprTGGVlaKbuKPHR-OH	0	1758.96	1	FALSE	FALSE	FALSE	TRUE	FALSE
KSAPSTGGVKKPHR	pr-prKSAPSprTGGVlaKcrKPHR-OH	0	1756.95	2	TRUE	FALSE	FALSE	TRUE	FALSE
KSAPSTGGVKKPHR	pr-prKSAPSprTGGVlaKhbKPHR-OH	0	1774.96	2	TRUE	FALSE	FALSE	TRUE	FALSE
KSAPSTGGVKKPHR	pr-prKSAPSprTGGVlaKlaKPHR-OH	0	1760.94	2	TRUE	FALSE	FALSE	TRUE	FALSE
KSAPSTGGVKKPHR	pr-prKSAPSprTGGVlaKme2KPHR-OH	0	1716.95	1	FALSE	FALSE	FALSE	TRUE	FALSE
KSAPSTGGVKKPHR	pr-prKSAPSprTGGVlaKme3KPHR-OH	0	1730.97	1	FALSE	FALSE	FALSE	TRUE	FALSE
KSAPSTGGVKKPHR	pr-prKSAPSprTGGVlaKprKPHR-OH	0	1744.95	1	FALSE	TRUE	FALSE	TRUE	FALSE
KSAPSTGGVKKPHR	pr-prKSAPSprTGGVme2KKPHR-OH	0	1644.93	0	FALSE	FALSE	FALSE	TRUE	TRUE
KSAPSTGGVKKPHR	pr-prKSAPSprTGGVme2KacKPHR-OH	0	1686.94	0	FALSE	FALSE	FALSE	TRUE	FALSE
KSAPSTGGVKKPHR	pr-prKSAPSprTGGVme2KbuKPHR-OH	0	1714.97	0	FALSE	FALSE	FALSE	TRUE	FALSE
KSAPSTGGVKKPHR	pr-prKSAPSprTGGVme2KcrKPHR-OH	0	1712.96	1	FALSE	FALSE	FALSE	TRUE	FALSE
KSAPSTGGVKKPHR	pr-prKSAPSprTGGVme2KhbKPHR-OH	0	1730.97	1	FALSE	FALSE	FALSE	TRUE	FALSE
KSAPSTGGVKKPHR	pr-prKSAPSprTGGVme2KlaKPHR-OH	0	1716.95	1	FALSE	FALSE	FALSE	TRUE	FALSE
KSAPSTGGVKKPHR	pr-prKSAPSprTGGVme2Kme2KPHR-OH	0	1672.96	0	FALSE	FALSE	FALSE	TRUE	FALSE
KSAPSTGGVKKPHR	pr-prKSAPSprTGGVme2Kme3KPHR-OH	0	1686.98	0	FALSE	FALSE	FALSE	TRUE	FALSE
KSAPSTGGVKKPHR	pr-prKSAPSprTGGVme2KprKPHR-OH	0	1700.96	0	FALSE	TRUE	FALSE	TRUE	FALSE
KSAPSTGGVKKPHR	pr-prKSAPSprTGGVme3KKPHR-OH	0	1658.95	0	FALSE	FALSE	FALSE	TRUE	TRUE
KSAPSTGGVKKPHR	pr-prKSAPSprTGGVme3KacKPHR-OH	0	1700.96	0	FALSE	FALSE	FALSE	TRUE	FALSE
KSAPSTGGVKKPHR	pr-prKSAPSprTGGVme3KbuKPHR-OH	0	1728.99	0	FALSE	FALSE	FALSE	TRUE	FALSE
KSAPSTGGVKKPHR	pr-prKSAPSprTGGVme3KcrKPHR-OH	0	1726.97	1	FALSE	FALSE	FALSE	TRUE	FALSE
KSAPSTGGVKKPHR	pr-prKSAPSprTGGVme3KhbKPHR-OH	0	1744.98	1	FALSE	FALSE	FALSE	TRUE	FALSE
KSAPSTGGVKKPHR	pr-prKSAPSprTGGVme3KlaKPHR-OH	0	1730.97	1	FALSE	FALSE	FALSE	TRUE	FALSE
KSAPSTGGVKKPHR	pr-prKSAPSprTGGVme3Kme2KPHR-OH	0	1686.98	0	FALSE	FALSE	FALSE	TRUE	FALSE
KSAPSTGGVKKPHR	pr-prKSAPSprTGGVme3Kme3KPHR-OH	0	1700.99	0	FALSE	FALSE	FALSE	TRUE	FALSE
KSAPSTGGVKKPHR	pr-prKSAPSprTGGVme3KprKPHR-OH	0	1714.97	0	FALSE	TRUE	FALSE	TRUE	FALSE
KSAPSTGGVKKPHR	pr-prKSAPSprTGGVprKKPHR-OH	0	1672.93	0	FALSE	FALSE	FALSE	TRUE	TRUE
KSAPSTGGVKKPHR	pr-prKSAPSprTGGVprKacKPHR-OH	0	1714.94	0	FALSE	FALSE	FALSE	TRUE	FALSE
KSAPSTGGVKKPHR	pr-prKSAPSprTGGVprKbuKPHR-OH	0	1742.97	0	FALSE	FALSE	FALSE	TRUE	FALSE
KSAPSTGGVKKPHR	pr-prKSAPSprTGGVprKcrKPHR-OH	0	1740.95	1	FALSE	FALSE	FALSE	TRUE	FALSE
KSAPSTGGVKKPHR	pr-prKSAPSprTGGVprKhbKPHR-OH	0	1758.96	1	FALSE	FALSE	FALSE	TRUE	FALSE
KSAPSTGGVKKPHR	pr-prKSAPSprTGGVprKlaKPHR-OH	0	1744.95	1	FALSE	FALSE	FALSE	TRUE	FALSE
KSAPSTGGVKKPHR	pr-prKSAPSprTGGVprKme2KPHR-OH	0	1700.96	0	FALSE	FALSE	FALSE	TRUE	FALSE
KSAPSTGGVKKPHR	pr-prKSAPSprTGGVprKme3KPHR-OH	0	1714.97	0	FALSE	FALSE	FALSE	TRUE	FALSE
KSAPSTGGVKKPHR	pr-prKSAPSprTGGVprKprKPHR-OH	0	1728.95	0	FALSE	TRUE	FALSE	TRUE	FALSE
KSAPSTGGVKKPHR	pr-prKSAPprSTGGVKKPHR-OH	0	1616.9	0	FALSE	FALSE	FALSE	TRUE	TRUE
KSAPSTGGVKKPHR	pr-prKSAPprSTGGVKacKPHR-OH	0	1658.91	0	FALSE	FALSE	FALSE	TRUE	TRUE
KSAPSTGGVKKPHR	pr-prKSAPprSTGGVKbuKPHR-OH	0	1686.94	0	FALSE	FALSE	FALSE	TRUE	TRUE
KSAPSTGGVKKPHR	pr-prKSAPprSTGGVKcrKPHR-OH	0	1684.93	1	FALSE	FALSE	FALSE	TRUE	TRUE
KSAPSTGGVKKPHR	pr-prKSAPprSTGGVKhbKPHR-OH	0	1702.94	1	FALSE	FALSE	FALSE	TRUE	TRUE
KSAPSTGGVKKPHR	pr-prKSAPprSTGGVKlaKPHR-OH	0	1688.92	1	FALSE	FALSE	FALSE	TRUE	TRUE
KSAPSTGGVKKPHR	pr-prKSAPprSTGGVKme2KPHR-OH	0	1644.93	0	FALSE	FALSE	FALSE	TRUE	TRUE
KSAPSTGGVKKPHR	pr-prKSAPprSTGGVKme3KPHR-OH	0	1658.95	0	FALSE	FALSE	FALSE	TRUE	TRUE
KSAPSTGGVKKPHR	pr-prKSAPprSTGGVKprKPHR-OH	0	1672.93	0	FALSE	TRUE	FALSE	TRUE	TRUE
KSAPSTGGVKKPHR	pr-prKSAPprSTGGVacKKPHR-OH	0	1658.91	0	FALSE	FALSE	FALSE	TRUE	TRUE
KSAPSTGGVKKPHR	pr-prKSAPprSTGGVacKacKPHR-OH	0	1700.92	0	FALSE	FALSE	FALSE	TRUE	FALSE
KSAPSTGGVKKPHR	pr-prKSAPprSTGGVacKbuKPHR-OH	0	1728.95	0	FALSE	FALSE	FALSE	TRUE	FALSE
KSAPSTGGVKKPHR	pr-prKSAPprSTGGVacKcrKPHR-OH	0	1726.94	1	FALSE	FALSE	FALSE	TRUE	FALSE
KSAPSTGGVKKPHR	pr-prKSAPprSTGGVacKhbKPHR-OH	0	1744.95	1	FALSE	FALSE	FALSE	TRUE	FALSE
KSAPSTGGVKKPHR	pr-prKSAPprSTGGVacKlaKPHR-OH	0	1730.93	1	FALSE	FALSE	FALSE	TRUE	FALSE
KSAPSTGGVKKPHR	pr-prKSAPprSTGGVacKme2KPHR-OH	0	1686.94	0	FALSE	FALSE	FALSE	TRUE	FALSE
KSAPSTGGVKKPHR	pr-prKSAPprSTGGVacKme3KPHR-OH	0	1700.96	0	FALSE	FALSE	FALSE	TRUE	FALSE
KSAPSTGGVKKPHR	pr-prKSAPprSTGGVacKprKPHR-OH	0	1714.94	0	FALSE	TRUE	FALSE	TRUE	FALSE
KSAPSTGGVKKPHR	pr-prKSAPprSTGGVbuKKPHR-OH	0	1686.94	0	FALSE	FALSE	FALSE	TRUE	TRUE
KSAPSTGGVKKPHR	pr-prKSAPprSTGGVbuKacKPHR-OH	0	1728.95	0	FALSE	FALSE	FALSE	TRUE	FALSE
KSAPSTGGVKKPHR	pr-prKSAPprSTGGVbuKbuKPHR-OH	0	1756.98	0	FALSE	FALSE	FALSE	TRUE	FALSE
KSAPSTGGVKKPHR	pr-prKSAPprSTGGVbuKcrKPHR-OH	0	1754.97	1	FALSE	FALSE	FALSE	TRUE	FALSE
KSAPSTGGVKKPHR	pr-prKSAPprSTGGVbuKhbKPHR-OH	0	1772.98	1	FALSE	FALSE	FALSE	TRUE	FALSE
KSAPSTGGVKKPHR	pr-prKSAPprSTGGVbuKlaKPHR-OH	0	1758.96	1	FALSE	FALSE	FALSE	TRUE	FALSE
KSAPSTGGVKKPHR	pr-prKSAPprSTGGVbuKme2KPHR-OH	0	1714.97	0	FALSE	FALSE	FALSE	TRUE	FALSE
KSAPSTGGVKKPHR	pr-prKSAPprSTGGVbuKme3KPHR-OH	0	1728.99	0	FALSE	FALSE	FALSE	TRUE	FALSE
KSAPSTGGVKKPHR	pr-prKSAPprSTGGVbuKprKPHR-OH	0	1742.97	0	FALSE	TRUE	FALSE	TRUE	FALSE
KSAPSTGGVKKPHR	pr-prKSAPprSTGGVcrKKPHR-OH	0	1684.93	1	FALSE	FALSE	FALSE	TRUE	TRUE
KSAPSTGGVKKPHR	pr-prKSAPprSTGGVcrKacKPHR-OH	0	1726.94	1	FALSE	FALSE	FALSE	TRUE	FALSE
KSAPSTGGVKKPHR	pr-prKSAPprSTGGVcrKbuKPHR-OH	0	1754.97	1	FALSE	FALSE	FALSE	TRUE	FALSE
KSAPSTGGVKKPHR	pr-prKSAPprSTGGVcrKcrKPHR-OH	0	1752.95	2	TRUE	FALSE	FALSE	TRUE	FALSE
KSAPSTGGVKKPHR	pr-prKSAPprSTGGVcrKhbKPHR-OH	0	1770.96	2	TRUE	FALSE	FALSE	TRUE	FALSE
KSAPSTGGVKKPHR	pr-prKSAPprSTGGVcrKlaKPHR-OH	0	1756.95	2	TRUE	FALSE	FALSE	TRUE	FALSE
KSAPSTGGVKKPHR	pr-prKSAPprSTGGVcrKme2KPHR-OH	0	1712.96	1	FALSE	FALSE	FALSE	TRUE	FALSE
KSAPSTGGVKKPHR	pr-prKSAPprSTGGVcrKme3KPHR-OH	0	1726.97	1	FALSE	FALSE	FALSE	TRUE	FALSE
KSAPSTGGVKKPHR	pr-prKSAPprSTGGVcrKprKPHR-OH	0	1740.95	1	FALSE	TRUE	FALSE	TRUE	FALSE
KSAPSTGGVKKPHR	pr-prKSAPprSTGGVhbKKPHR-OH	0	1702.94	1	FALSE	FALSE	FALSE	TRUE	TRUE
KSAPSTGGVKKPHR	pr-prKSAPprSTGGVhbKacKPHR-OH	0	1744.95	1	FALSE	FALSE	FALSE	TRUE	FALSE
KSAPSTGGVKKPHR	pr-prKSAPprSTGGVhbKbuKPHR-OH	0	1772.98	1	FALSE	FALSE	FALSE	TRUE	FALSE
KSAPSTGGVKKPHR	pr-prKSAPprSTGGVhbKcrKPHR-OH	0	1770.96	2	TRUE	FALSE	FALSE	TRUE	FALSE
KSAPSTGGVKKPHR	pr-prKSAPprSTGGVhbKhbKPHR-OH	0	1788.97	2	TRUE	FALSE	FALSE	TRUE	FALSE
KSAPSTGGVKKPHR	pr-prKSAPprSTGGVhbKlaKPHR-OH	0	1774.96	2	TRUE	FALSE	FALSE	TRUE	FALSE
KSAPSTGGVKKPHR	pr-prKSAPprSTGGVhbKme2KPHR-OH	0	1730.97	1	FALSE	FALSE	FALSE	TRUE	FALSE
KSAPSTGGVKKPHR	pr-prKSAPprSTGGVhbKme3KPHR-OH	0	1744.98	1	FALSE	FALSE	FALSE	TRUE	FALSE
KSAPSTGGVKKPHR	pr-prKSAPprSTGGVhbKprKPHR-OH	0	1758.96	1	FALSE	TRUE	FALSE	TRUE	FALSE
KSAPSTGGVKKPHR	pr-prKSAPprSTGGVlaKKPHR-OH	0	1688.92	1	FALSE	FALSE	FALSE	TRUE	TRUE
KSAPSTGGVKKPHR	pr-prKSAPprSTGGVlaKacKPHR-OH	0	1730.93	1	FALSE	FALSE	FALSE	TRUE	FALSE
KSAPSTGGVKKPHR	pr-prKSAPprSTGGVlaKbuKPHR-OH	0	1758.96	1	FALSE	FALSE	FALSE	TRUE	FALSE
KSAPSTGGVKKPHR	pr-prKSAPprSTGGVlaKcrKPHR-OH	0	1756.95	2	TRUE	FALSE	FALSE	TRUE	FALSE
KSAPSTGGVKKPHR	pr-prKSAPprSTGGVlaKhbKPHR-OH	0	1774.96	2	TRUE	FALSE	FALSE	TRUE	FALSE
KSAPSTGGVKKPHR	pr-prKSAPprSTGGVlaKlaKPHR-OH	0	1760.94	2	TRUE	FALSE	FALSE	TRUE	FALSE
KSAPSTGGVKKPHR	pr-prKSAPprSTGGVlaKme2KPHR-OH	0	1716.95	1	FALSE	FALSE	FALSE	TRUE	FALSE
KSAPSTGGVKKPHR	pr-prKSAPprSTGGVlaKme3KPHR-OH	0	1730.97	1	FALSE	FALSE	FALSE	TRUE	FALSE
KSAPSTGGVKKPHR	pr-prKSAPprSTGGVlaKprKPHR-OH	0	1744.95	1	FALSE	TRUE	FALSE	TRUE	FALSE
KSAPSTGGVKKPHR	pr-prKSAPprSTGGVme2KKPHR-OH	0	1644.93	0	FALSE	FALSE	FALSE	TRUE	TRUE
KSAPSTGGVKKPHR	pr-prKSAPprSTGGVme2KacKPHR-OH	0	1686.94	0	FALSE	FALSE	FALSE	TRUE	FALSE
KSAPSTGGVKKPHR	pr-prKSAPprSTGGVme2KbuKPHR-OH	0	1714.97	0	FALSE	FALSE	FALSE	TRUE	FALSE
KSAPSTGGVKKPHR	pr-prKSAPprSTGGVme2KcrKPHR-OH	0	1712.96	1	FALSE	FALSE	FALSE	TRUE	FALSE
KSAPSTGGVKKPHR	pr-prKSAPprSTGGVme2KhbKPHR-OH	0	1730.97	1	FALSE	FALSE	FALSE	TRUE	FALSE
KSAPSTGGVKKPHR	pr-prKSAPprSTGGVme2KlaKPHR-OH	0	1716.95	1	FALSE	FALSE	FALSE	TRUE	FALSE
KSAPSTGGVKKPHR	pr-prKSAPprSTGGVme2Kme2KPHR-OH	0	1672.96	0	FALSE	FALSE	FALSE	TRUE	FALSE
KSAPSTGGVKKPHR	pr-prKSAPprSTGGVme2Kme3KPHR-OH	0	1686.98	0	FALSE	FALSE	FALSE	TRUE	FALSE
KSAPSTGGVKKPHR	pr-prKSAPprSTGGVme2KprKPHR-OH	0	1700.96	0	FALSE	TRUE	FALSE	TRUE	FALSE
KSAPSTGGVKKPHR	pr-prKSAPprSTGGVme3KKPHR-OH	0	1658.95	0	FALSE	FALSE	FALSE	TRUE	TRUE
KSAPSTGGVKKPHR	pr-prKSAPprSTGGVme3KacKPHR-OH	0	1700.96	0	FALSE	FALSE	FALSE	TRUE	FALSE
KSAPSTGGVKKPHR	pr-prKSAPprSTGGVme3KbuKPHR-OH	0	1728.99	0	FALSE	FALSE	FALSE	TRUE	FALSE
KSAPSTGGVKKPHR	pr-prKSAPprSTGGVme3KcrKPHR-OH	0	1726.97	1	FALSE	FALSE	FALSE	TRUE	FALSE
KSAPSTGGVKKPHR	pr-prKSAPprSTGGVme3KhbKPHR-OH	0	1744.98	1	FALSE	FALSE	FALSE	TRUE	FALSE
KSAPSTGGVKKPHR	pr-prKSAPprSTGGVme3KlaKPHR-OH	0	1730.97	1	FALSE	FALSE	FALSE	TRUE	FALSE
KSAPSTGGVKKPHR	pr-prKSAPprSTGGVme3Kme2KPHR-OH	0	1686.98	0	FALSE	FALSE	FALSE	TRUE	FALSE
KSAPSTGGVKKPHR	pr-prKSAPprSTGGVme3Kme3KPHR-OH	0	1700.99	0	FALSE	FALSE	FALSE	TRUE	FALSE
KSAPSTGGVKKPHR	pr-prKSAPprSTGGVme3KprKPHR-OH	0	1714.97	0	FALSE	TRUE	FALSE	TRUE	FALSE
KSAPSTGGVKKPHR	pr-prKSAPprSTGGVprKKPHR-OH	0	1672.93	0	FALSE	FALSE	FALSE	TRUE	TRUE
KSAPSTGGVKKPHR	pr-prKSAPprSTGGVprKacKPHR-OH	0	1714.94	0	FALSE	FALSE	FALSE	TRUE	FALSE
KSAPSTGGVKKPHR	pr-prKSAPprSTGGVprKbuKPHR-OH	0	1742.97	0	FALSE	FALSE	FALSE	TRUE	FALSE
KSAPSTGGVKKPHR	pr-prKSAPprSTGGVprKcrKPHR-OH	0	1740.95	1	FALSE	FALSE	FALSE	TRUE	FALSE
KSAPSTGGVKKPHR	pr-prKSAPprSTGGVprKhbKPHR-OH	0	1758.96	1	FALSE	FALSE	FALSE	TRUE	FALSE
KSAPSTGGVKKPHR	pr-prKSAPprSTGGVprKlaKPHR-OH	0	1744.95	1	FALSE	FALSE	FALSE	TRUE	FALSE
KSAPSTGGVKKPHR	pr-prKSAPprSTGGVprKme2KPHR-OH	0	1700.96	0	FALSE	FALSE	FALSE	TRUE	FALSE
KSAPSTGGVKKPHR	pr-prKSAPprSTGGVprKme3KPHR-OH	0	1714.97	0	FALSE	FALSE	FALSE	TRUE	FALSE
KSAPSTGGVKKPHR	pr-prKSAPprSTGGVprKprKPHR-OH	0	1728.95	0	FALSE	TRUE	FALSE	TRUE	FALSE
KSAPSTGGVKKPHR	pr-prKSAPprSprTGGVKKPHR-OH	0	1672.93	0	FALSE	FALSE	FALSE	TRUE	TRUE
KSAPSTGGVKKPHR	pr-prKSAPprSprTGGVKacKPHR-OH	0	1714.94	0	FALSE	FALSE	FALSE	TRUE	TRUE
KSAPSTGGVKKPHR	pr-prKSAPprSprTGGVKbuKPHR-OH	0	1742.97	0	FALSE	FALSE	FALSE	TRUE	TRUE
KSAPSTGGVKKPHR	pr-prKSAPprSprTGGVKcrKPHR-OH	0	1740.95	1	FALSE	FALSE	FALSE	TRUE	TRUE
KSAPSTGGVKKPHR	pr-prKSAPprSprTGGVKhbKPHR-OH	0	1758.96	1	FALSE	FALSE	FALSE	TRUE	TRUE
KSAPSTGGVKKPHR	pr-prKSAPprSprTGGVKlaKPHR-OH	0	1744.95	1	FALSE	FALSE	FALSE	TRUE	TRUE
KSAPSTGGVKKPHR	pr-prKSAPprSprTGGVKme2KPHR-OH	0	1700.96	0	FALSE	FALSE	FALSE	TRUE	TRUE
KSAPSTGGVKKPHR	pr-prKSAPprSprTGGVKme3KPHR-OH	0	1714.97	0	FALSE	FALSE	FALSE	TRUE	TRUE
KSAPSTGGVKKPHR	pr-prKSAPprSprTGGVKprKPHR-OH	0	1728.95	0	FALSE	TRUE	FALSE	TRUE	TRUE
KSAPSTGGVKKPHR	pr-prKSAPprSprTGGVacKKPHR-OH	0	1714.94	0	FALSE	FALSE	FALSE	TRUE	TRUE
KSAPSTGGVKKPHR	pr-prKSAPprSprTGGVacKacKPHR-OH	0	1756.95	0	FALSE	FALSE	FALSE	TRUE	FALSE
KSAPSTGGVKKPHR	pr-prKSAPprSprTGGVacKbuKPHR-OH	0	1784.98	0	FALSE	FALSE	FALSE	TRUE	FALSE
KSAPSTGGVKKPHR	pr-prKSAPprSprTGGVacKcrKPHR-OH	0	1782.96	1	FALSE	FALSE	FALSE	TRUE	FALSE
KSAPSTGGVKKPHR	pr-prKSAPprSprTGGVacKhbKPHR-OH	0	1800.97	1	FALSE	FALSE	FALSE	TRUE	FALSE
KSAPSTGGVKKPHR	pr-prKSAPprSprTGGVacKlaKPHR-OH	0	1786.96	1	FALSE	FALSE	FALSE	TRUE	FALSE
KSAPSTGGVKKPHR	pr-prKSAPprSprTGGVacKme2KPHR-OH	0	1742.97	0	FALSE	FALSE	FALSE	TRUE	FALSE
KSAPSTGGVKKPHR	pr-prKSAPprSprTGGVacKme3KPHR-OH	0	1756.98	0	FALSE	FALSE	FALSE	TRUE	FALSE
KSAPSTGGVKKPHR	pr-prKSAPprSprTGGVacKprKPHR-OH	0	1770.96	0	FALSE	TRUE	FALSE	TRUE	FALSE
KSAPSTGGVKKPHR	pr-prKSAPprSprTGGVbuKKPHR-OH	0	1742.97	0	FALSE	FALSE	FALSE	TRUE	TRUE
KSAPSTGGVKKPHR	pr-prKSAPprSprTGGVbuKacKPHR-OH	0	1784.98	0	FALSE	FALSE	FALSE	TRUE	FALSE
KSAPSTGGVKKPHR	pr-prKSAPprSprTGGVbuKbuKPHR-OH	0	1813.01	0	FALSE	FALSE	FALSE	TRUE	FALSE
KSAPSTGGVKKPHR	pr-prKSAPprSprTGGVbuKcrKPHR-OH	0	1810.99	1	FALSE	FALSE	FALSE	TRUE	FALSE
KSAPSTGGVKKPHR	pr-prKSAPprSprTGGVbuKhbKPHR-OH	0	1829	1	FALSE	FALSE	FALSE	TRUE	FALSE
KSAPSTGGVKKPHR	pr-prKSAPprSprTGGVbuKlaKPHR-OH	0	1814.99	1	FALSE	FALSE	FALSE	TRUE	FALSE
KSAPSTGGVKKPHR	pr-prKSAPprSprTGGVbuKme2KPHR-OH	0	1771	0	FALSE	FALSE	FALSE	TRUE	FALSE
KSAPSTGGVKKPHR	pr-prKSAPprSprTGGVbuKme3KPHR-OH	0	1785.01	0	FALSE	FALSE	FALSE	TRUE	FALSE
KSAPSTGGVKKPHR	pr-prKSAPprSprTGGVbuKprKPHR-OH	0	1798.99	0	FALSE	TRUE	FALSE	TRUE	FALSE
KSAPSTGGVKKPHR	pr-prKSAPprSprTGGVcrKKPHR-OH	0	1740.95	1	FALSE	FALSE	FALSE	TRUE	TRUE
KSAPSTGGVKKPHR	pr-prKSAPprSprTGGVcrKacKPHR-OH	0	1782.96	1	FALSE	FALSE	FALSE	TRUE	FALSE
KSAPSTGGVKKPHR	pr-prKSAPprSprTGGVcrKbuKPHR-OH	0	1810.99	1	FALSE	FALSE	FALSE	TRUE	FALSE
KSAPSTGGVKKPHR	pr-prKSAPprSprTGGVcrKcrKPHR-OH	0	1808.98	2	TRUE	FALSE	FALSE	TRUE	FALSE
KSAPSTGGVKKPHR	pr-prKSAPprSprTGGVcrKhbKPHR-OH	0	1826.99	2	TRUE	FALSE	FALSE	TRUE	FALSE
KSAPSTGGVKKPHR	pr-prKSAPprSprTGGVcrKlaKPHR-OH	0	1812.97	2	TRUE	FALSE	FALSE	TRUE	FALSE
KSAPSTGGVKKPHR	pr-prKSAPprSprTGGVcrKme2KPHR-OH	0	1768.98	1	FALSE	FALSE	FALSE	TRUE	FALSE
KSAPSTGGVKKPHR	pr-prKSAPprSprTGGVcrKme3KPHR-OH	0	1783	1	FALSE	FALSE	FALSE	TRUE	FALSE
KSAPSTGGVKKPHR	pr-prKSAPprSprTGGVcrKprKPHR-OH	0	1796.98	1	FALSE	TRUE	FALSE	TRUE	FALSE
KSAPSTGGVKKPHR	pr-prKSAPprSprTGGVhbKKPHR-OH	0	1758.96	1	FALSE	FALSE	FALSE	TRUE	TRUE
KSAPSTGGVKKPHR	pr-prKSAPprSprTGGVhbKacKPHR-OH	0	1800.97	1	FALSE	FALSE	FALSE	TRUE	FALSE
KSAPSTGGVKKPHR	pr-prKSAPprSprTGGVhbKbuKPHR-OH	0	1829	1	FALSE	FALSE	FALSE	TRUE	FALSE
KSAPSTGGVKKPHR	pr-prKSAPprSprTGGVhbKcrKPHR-OH	0	1826.99	2	TRUE	FALSE	FALSE	TRUE	FALSE
KSAPSTGGVKKPHR	pr-prKSAPprSprTGGVhbKhbKPHR-OH	0	1845	2	TRUE	FALSE	FALSE	TRUE	FALSE
KSAPSTGGVKKPHR	pr-prKSAPprSprTGGVhbKlaKPHR-OH	0	1830.98	2	TRUE	FALSE	FALSE	TRUE	FALSE
KSAPSTGGVKKPHR	pr-prKSAPprSprTGGVhbKme2KPHR-OH	0	1786.99	1	FALSE	FALSE	FALSE	TRUE	FALSE
KSAPSTGGVKKPHR	pr-prKSAPprSprTGGVhbKme3KPHR-OH	0	1801.01	1	FALSE	FALSE	FALSE	TRUE	FALSE
KSAPSTGGVKKPHR	pr-prKSAPprSprTGGVhbKprKPHR-OH	0	1814.99	1	FALSE	TRUE	FALSE	TRUE	FALSE
KSAPSTGGVKKPHR	pr-prKSAPprSprTGGVlaKKPHR-OH	0	1744.95	1	FALSE	FALSE	FALSE	TRUE	TRUE
KSAPSTGGVKKPHR	pr-prKSAPprSprTGGVlaKacKPHR-OH	0	1786.96	1	FALSE	FALSE	FALSE	TRUE	FALSE
KSAPSTGGVKKPHR	pr-prKSAPprSprTGGVlaKbuKPHR-OH	0	1814.99	1	FALSE	FALSE	FALSE	TRUE	FALSE
KSAPSTGGVKKPHR	pr-prKSAPprSprTGGVlaKcrKPHR-OH	0	1812.97	2	TRUE	FALSE	FALSE	TRUE	FALSE
KSAPSTGGVKKPHR	pr-prKSAPprSprTGGVlaKhbKPHR-OH	0	1830.98	2	TRUE	FALSE	FALSE	TRUE	FALSE
KSAPSTGGVKKPHR	pr-prKSAPprSprTGGVlaKlaKPHR-OH	0	1816.97	2	TRUE	FALSE	FALSE	TRUE	FALSE
KSAPSTGGVKKPHR	pr-prKSAPprSprTGGVlaKme2KPHR-OH	0	1772.98	1	FALSE	FALSE	FALSE	TRUE	FALSE
KSAPSTGGVKKPHR	pr-prKSAPprSprTGGVlaKme3KPHR-OH	0	1786.99	1	FALSE	FALSE	FALSE	TRUE	FALSE
KSAPSTGGVKKPHR	pr-prKSAPprSprTGGVlaKprKPHR-OH	0	1800.97	1	FALSE	TRUE	FALSE	TRUE	FALSE
KSAPSTGGVKKPHR	pr-prKSAPprSprTGGVme2KKPHR-OH	0	1700.96	0	FALSE	FALSE	FALSE	TRUE	TRUE
KSAPSTGGVKKPHR	pr-prKSAPprSprTGGVme2KacKPHR-OH	0	1742.97	0	FALSE	FALSE	FALSE	TRUE	FALSE
KSAPSTGGVKKPHR	pr-prKSAPprSprTGGVme2KbuKPHR-OH	0	1771	0	FALSE	FALSE	FALSE	TRUE	FALSE
KSAPSTGGVKKPHR	pr-prKSAPprSprTGGVme2KcrKPHR-OH	0	1768.98	1	FALSE	FALSE	FALSE	TRUE	FALSE
KSAPSTGGVKKPHR	pr-prKSAPprSprTGGVme2KhbKPHR-OH	0	1786.99	1	FALSE	FALSE	FALSE	TRUE	FALSE
KSAPSTGGVKKPHR	pr-prKSAPprSprTGGVme2KlaKPHR-OH	0	1772.98	1	FALSE	FALSE	FALSE	TRUE	FALSE
KSAPSTGGVKKPHR	pr-prKSAPprSprTGGVme2Kme2KPHR-OH	0	1728.99	0	FALSE	FALSE	FALSE	TRUE	FALSE
KSAPSTGGVKKPHR	pr-prKSAPprSprTGGVme2Kme3KPHR-OH	0	1743	0	FALSE	FALSE	FALSE	TRUE	FALSE
KSAPSTGGVKKPHR	pr-prKSAPprSprTGGVme2KprKPHR-OH	0	1756.98	0	FALSE	TRUE	FALSE	TRUE	FALSE
KSAPSTGGVKKPHR	pr-prKSAPprSprTGGVme3KKPHR-OH	0	1714.97	0	FALSE	FALSE	FALSE	TRUE	TRUE
KSAPSTGGVKKPHR	pr-prKSAPprSprTGGVme3KacKPHR-OH	0	1756.98	0	FALSE	FALSE	FALSE	TRUE	FALSE
KSAPSTGGVKKPHR	pr-prKSAPprSprTGGVme3KbuKPHR-OH	0	1785.01	0	FALSE	FALSE	FALSE	TRUE	FALSE
KSAPSTGGVKKPHR	pr-prKSAPprSprTGGVme3KcrKPHR-OH	0	1783	1	FALSE	FALSE	FALSE	TRUE	FALSE
KSAPSTGGVKKPHR	pr-prKSAPprSprTGGVme3KhbKPHR-OH	0	1801.01	1	FALSE	FALSE	FALSE	TRUE	FALSE
KSAPSTGGVKKPHR	pr-prKSAPprSprTGGVme3KlaKPHR-OH	0	1786.99	1	FALSE	FALSE	FALSE	TRUE	FALSE
KSAPSTGGVKKPHR	pr-prKSAPprSprTGGVme3Kme2KPHR-OH	0	1743	0	FALSE	FALSE	FALSE	TRUE	FALSE
KSAPSTGGVKKPHR	pr-prKSAPprSprTGGVme3Kme3KPHR-OH	0	1757.02	0	FALSE	FALSE	FALSE	TRUE	FALSE
KSAPSTGGVKKPHR	pr-prKSAPprSprTGGVme3KprKPHR-OH	0	1771	0	FALSE	TRUE	FALSE	TRUE	FALSE
KSAPSTGGVKKPHR	pr-prKSAPprSprTGGVprKKPHR-OH	0	1728.95	0	FALSE	FALSE	FALSE	TRUE	TRUE
KSAPSTGGVKKPHR	pr-prKSAPprSprTGGVprKacKPHR-OH	0	1770.96	0	FALSE	FALSE	FALSE	TRUE	FALSE
KSAPSTGGVKKPHR	pr-prKSAPprSprTGGVprKbuKPHR-OH	0	1798.99	0	FALSE	FALSE	FALSE	TRUE	FALSE
KSAPSTGGVKKPHR	pr-prKSAPprSprTGGVprKcrKPHR-OH	0	1796.98	1	FALSE	FALSE	FALSE	TRUE	FALSE
KSAPSTGGVKKPHR	pr-prKSAPprSprTGGVprKhbKPHR-OH	0	1814.99	1	FALSE	FALSE	FALSE	TRUE	FALSE
KSAPSTGGVKKPHR	pr-prKSAPprSprTGGVprKlaKPHR-OH	0	1800.97	1	FALSE	FALSE	FALSE	TRUE	FALSE
KSAPSTGGVKKPHR	pr-prKSAPprSprTGGVprKme2KPHR-OH	0	1756.98	0	FALSE	FALSE	FALSE	TRUE	FALSE
KSAPSTGGVKKPHR	pr-prKSAPprSprTGGVprKme3KPHR-OH	0	1771	0	FALSE	FALSE	FALSE	TRUE	FALSE
KSAPSTGGVKKPHR	pr-prKSAPprSprTGGVprKprKPHR-OH	0	1784.98	0	FALSE	TRUE	FALSE	TRUE	FALSE
KSAPSTGGVKKPHR	pr-prKprSAPSTGGVKKPHR-OH	0	1616.9	0	FALSE	FALSE	FALSE	TRUE	TRUE
KSAPSTGGVKKPHR	pr-prKprSAPSTGGVKacKPHR-OH	0	1658.91	0	FALSE	FALSE	FALSE	TRUE	TRUE
KSAPSTGGVKKPHR	pr-prKprSAPSTGGVKbuKPHR-OH	0	1686.94	0	FALSE	FALSE	FALSE	TRUE	TRUE
KSAPSTGGVKKPHR	pr-prKprSAPSTGGVKcrKPHR-OH	0	1684.93	1	FALSE	FALSE	FALSE	TRUE	TRUE
KSAPSTGGVKKPHR	pr-prKprSAPSTGGVKhbKPHR-OH	0	1702.94	1	FALSE	FALSE	FALSE	TRUE	TRUE
KSAPSTGGVKKPHR	pr-prKprSAPSTGGVKlaKPHR-OH	0	1688.92	1	FALSE	FALSE	FALSE	TRUE	TRUE
KSAPSTGGVKKPHR	pr-prKprSAPSTGGVKme2KPHR-OH	0	1644.93	0	FALSE	FALSE	FALSE	TRUE	TRUE
KSAPSTGGVKKPHR	pr-prKprSAPSTGGVKme3KPHR-OH	0	1658.95	0	FALSE	FALSE	FALSE	TRUE	TRUE
KSAPSTGGVKKPHR	pr-prKprSAPSTGGVKprKPHR-OH	0	1672.93	0	FALSE	TRUE	FALSE	TRUE	TRUE
KSAPSTGGVKKPHR	pr-prKprSAPSTGGVacKKPHR-OH	0	1658.91	0	FALSE	FALSE	FALSE	TRUE	TRUE
KSAPSTGGVKKPHR	pr-prKprSAPSTGGVacKacKPHR-OH	0	1700.92	0	FALSE	FALSE	FALSE	TRUE	FALSE
KSAPSTGGVKKPHR	pr-prKprSAPSTGGVacKbuKPHR-OH	0	1728.95	0	FALSE	FALSE	FALSE	TRUE	FALSE
KSAPSTGGVKKPHR	pr-prKprSAPSTGGVacKcrKPHR-OH	0	1726.94	1	FALSE	FALSE	FALSE	TRUE	FALSE
KSAPSTGGVKKPHR	pr-prKprSAPSTGGVacKhbKPHR-OH	0	1744.95	1	FALSE	FALSE	FALSE	TRUE	FALSE
KSAPSTGGVKKPHR	pr-prKprSAPSTGGVacKlaKPHR-OH	0	1730.93	1	FALSE	FALSE	FALSE	TRUE	FALSE
KSAPSTGGVKKPHR	pr-prKprSAPSTGGVacKme2KPHR-OH	0	1686.94	0	FALSE	FALSE	FALSE	TRUE	FALSE
KSAPSTGGVKKPHR	pr-prKprSAPSTGGVacKme3KPHR-OH	0	1700.96	0	FALSE	FALSE	FALSE	TRUE	FALSE
KSAPSTGGVKKPHR	pr-prKprSAPSTGGVacKprKPHR-OH	0	1714.94	0	FALSE	TRUE	FALSE	TRUE	FALSE
KSAPSTGGVKKPHR	pr-prKprSAPSTGGVbuKKPHR-OH	0	1686.94	0	FALSE	FALSE	FALSE	TRUE	TRUE
KSAPSTGGVKKPHR	pr-prKprSAPSTGGVbuKacKPHR-OH	0	1728.95	0	FALSE	FALSE	FALSE	TRUE	FALSE
KSAPSTGGVKKPHR	pr-prKprSAPSTGGVbuKbuKPHR-OH	0	1756.98	0	FALSE	FALSE	FALSE	TRUE	FALSE
KSAPSTGGVKKPHR	pr-prKprSAPSTGGVbuKcrKPHR-OH	0	1754.97	1	FALSE	FALSE	FALSE	TRUE	FALSE
KSAPSTGGVKKPHR	pr-prKprSAPSTGGVbuKhbKPHR-OH	0	1772.98	1	FALSE	FALSE	FALSE	TRUE	FALSE
KSAPSTGGVKKPHR	pr-prKprSAPSTGGVbuKlaKPHR-OH	0	1758.96	1	FALSE	FALSE	FALSE	TRUE	FALSE
KSAPSTGGVKKPHR	pr-prKprSAPSTGGVbuKme2KPHR-OH	0	1714.97	0	FALSE	FALSE	FALSE	TRUE	FALSE
KSAPSTGGVKKPHR	pr-prKprSAPSTGGVbuKme3KPHR-OH	0	1728.99	0	FALSE	FALSE	FALSE	TRUE	FALSE
KSAPSTGGVKKPHR	pr-prKprSAPSTGGVbuKprKPHR-OH	0	1742.97	0	FALSE	TRUE	FALSE	TRUE	FALSE
KSAPSTGGVKKPHR	pr-prKprSAPSTGGVcrKKPHR-OH	0	1684.93	1	FALSE	FALSE	FALSE	TRUE	TRUE
KSAPSTGGVKKPHR	pr-prKprSAPSTGGVcrKacKPHR-OH	0	1726.94	1	FALSE	FALSE	FALSE	TRUE	FALSE
KSAPSTGGVKKPHR	pr-prKprSAPSTGGVcrKbuKPHR-OH	0	1754.97	1	FALSE	FALSE	FALSE	TRUE	FALSE
KSAPSTGGVKKPHR	pr-prKprSAPSTGGVcrKcrKPHR-OH	0	1752.95	2	TRUE	FALSE	FALSE	TRUE	FALSE
KSAPSTGGVKKPHR	pr-prKprSAPSTGGVcrKhbKPHR-OH	0	1770.96	2	TRUE	FALSE	FALSE	TRUE	FALSE
KSAPSTGGVKKPHR	pr-prKprSAPSTGGVcrKlaKPHR-OH	0	1756.95	2	TRUE	FALSE	FALSE	TRUE	FALSE
KSAPSTGGVKKPHR	pr-prKprSAPSTGGVcrKme2KPHR-OH	0	1712.96	1	FALSE	FALSE	FALSE	TRUE	FALSE
KSAPSTGGVKKPHR	pr-prKprSAPSTGGVcrKme3KPHR-OH	0	1726.97	1	FALSE	FALSE	FALSE	TRUE	FALSE
KSAPSTGGVKKPHR	pr-prKprSAPSTGGVcrKprKPHR-OH	0	1740.95	1	FALSE	TRUE	FALSE	TRUE	FALSE
KSAPSTGGVKKPHR	pr-prKprSAPSTGGVhbKKPHR-OH	0	1702.94	1	FALSE	FALSE	FALSE	TRUE	TRUE
KSAPSTGGVKKPHR	pr-prKprSAPSTGGVhbKacKPHR-OH	0	1744.95	1	FALSE	FALSE	FALSE	TRUE	FALSE
KSAPSTGGVKKPHR	pr-prKprSAPSTGGVhbKbuKPHR-OH	0	1772.98	1	FALSE	FALSE	FALSE	TRUE	FALSE
KSAPSTGGVKKPHR	pr-prKprSAPSTGGVhbKcrKPHR-OH	0	1770.96	2	TRUE	FALSE	FALSE	TRUE	FALSE
KSAPSTGGVKKPHR	pr-prKprSAPSTGGVhbKhbKPHR-OH	0	1788.97	2	TRUE	FALSE	FALSE	TRUE	FALSE
KSAPSTGGVKKPHR	pr-prKprSAPSTGGVhbKlaKPHR-OH	0	1774.96	2	TRUE	FALSE	FALSE	TRUE	FALSE
KSAPSTGGVKKPHR	pr-prKprSAPSTGGVhbKme2KPHR-OH	0	1730.97	1	FALSE	FALSE	FALSE	TRUE	FALSE
KSAPSTGGVKKPHR	pr-prKprSAPSTGGVhbKme3KPHR-OH	0	1744.98	1	FALSE	FALSE	FALSE	TRUE	FALSE
KSAPSTGGVKKPHR	pr-prKprSAPSTGGVhbKprKPHR-OH	0	1758.96	1	FALSE	TRUE	FALSE	TRUE	FALSE
KSAPSTGGVKKPHR	pr-prKprSAPSTGGVlaKKPHR-OH	0	1688.92	1	FALSE	FALSE	FALSE	TRUE	TRUE
KSAPSTGGVKKPHR	pr-prKprSAPSTGGVlaKacKPHR-OH	0	1730.93	1	FALSE	FALSE	FALSE	TRUE	FALSE
KSAPSTGGVKKPHR	pr-prKprSAPSTGGVlaKbuKPHR-OH	0	1758.96	1	FALSE	FALSE	FALSE	TRUE	FALSE
KSAPSTGGVKKPHR	pr-prKprSAPSTGGVlaKcrKPHR-OH	0	1756.95	2	TRUE	FALSE	FALSE	TRUE	FALSE
KSAPSTGGVKKPHR	pr-prKprSAPSTGGVlaKhbKPHR-OH	0	1774.96	2	TRUE	FALSE	FALSE	TRUE	FALSE
KSAPSTGGVKKPHR	pr-prKprSAPSTGGVlaKlaKPHR-OH	0	1760.94	2	TRUE	FALSE	FALSE	TRUE	FALSE
KSAPSTGGVKKPHR	pr-prKprSAPSTGGVlaKme2KPHR-OH	0	1716.95	1	FALSE	FALSE	FALSE	TRUE	FALSE
KSAPSTGGVKKPHR	pr-prKprSAPSTGGVlaKme3KPHR-OH	0	1730.97	1	FALSE	FALSE	FALSE	TRUE	FALSE
KSAPSTGGVKKPHR	pr-prKprSAPSTGGVlaKprKPHR-OH	0	1744.95	1	FALSE	TRUE	FALSE	TRUE	FALSE
KSAPSTGGVKKPHR	pr-prKprSAPSTGGVme2KKPHR-OH	0	1644.93	0	FALSE	FALSE	FALSE	TRUE	TRUE
KSAPSTGGVKKPHR	pr-prKprSAPSTGGVme2KacKPHR-OH	0	1686.94	0	FALSE	FALSE	FALSE	TRUE	FALSE
KSAPSTGGVKKPHR	pr-prKprSAPSTGGVme2KbuKPHR-OH	0	1714.97	0	FALSE	FALSE	FALSE	TRUE	FALSE
KSAPSTGGVKKPHR	pr-prKprSAPSTGGVme2KcrKPHR-OH	0	1712.96	1	FALSE	FALSE	FALSE	TRUE	FALSE
KSAPSTGGVKKPHR	pr-prKprSAPSTGGVme2KhbKPHR-OH	0	1730.97	1	FALSE	FALSE	FALSE	TRUE	FALSE
KSAPSTGGVKKPHR	pr-prKprSAPSTGGVme2KlaKPHR-OH	0	1716.95	1	FALSE	FALSE	FALSE	TRUE	FALSE
KSAPSTGGVKKPHR	pr-prKprSAPSTGGVme2Kme2KPHR-OH	0	1672.96	0	FALSE	FALSE	FALSE	TRUE	FALSE
KSAPSTGGVKKPHR	pr-prKprSAPSTGGVme2Kme3KPHR-OH	0	1686.98	0	FALSE	FALSE	FALSE	TRUE	FALSE
KSAPSTGGVKKPHR	pr-prKprSAPSTGGVme2KprKPHR-OH	0	1700.96	0	FALSE	TRUE	FALSE	TRUE	FALSE
KSAPSTGGVKKPHR	pr-prKprSAPSTGGVme3KKPHR-OH	0	1658.95	0	FALSE	FALSE	FALSE	TRUE	TRUE
KSAPSTGGVKKPHR	pr-prKprSAPSTGGVme3KacKPHR-OH	0	1700.96	0	FALSE	FALSE	FALSE	TRUE	FALSE
KSAPSTGGVKKPHR	pr-prKprSAPSTGGVme3KbuKPHR-OH	0	1728.99	0	FALSE	FALSE	FALSE	TRUE	FALSE
KSAPSTGGVKKPHR	pr-prKprSAPSTGGVme3KcrKPHR-OH	0	1726.97	1	FALSE	FALSE	FALSE	TRUE	FALSE
KSAPSTGGVKKPHR	pr-prKprSAPSTGGVme3KhbKPHR-OH	0	1744.98	1	FALSE	FALSE	FALSE	TRUE	FALSE
KSAPSTGGVKKPHR	pr-prKprSAPSTGGVme3KlaKPHR-OH	0	1730.97	1	FALSE	FALSE	FALSE	TRUE	FALSE
KSAPSTGGVKKPHR	pr-prKprSAPSTGGVme3Kme2KPHR-OH	0	1686.98	0	FALSE	FALSE	FALSE	TRUE	FALSE
KSAPSTGGVKKPHR	pr-prKprSAPSTGGVme3Kme3KPHR-OH	0	1700.99	0	FALSE	FALSE	FALSE	TRUE	FALSE
KSAPSTGGVKKPHR	pr-prKprSAPSTGGVme3KprKPHR-OH	0	1714.97	0	FALSE	TRUE	FALSE	TRUE	FALSE
KSAPSTGGVKKPHR	pr-prKprSAPSTGGVprKKPHR-OH	0	1672.93	0	FALSE	FALSE	FALSE	TRUE	TRUE
KSAPSTGGVKKPHR	pr-prKprSAPSTGGVprKacKPHR-OH	0	1714.94	0	FALSE	FALSE	FALSE	TRUE	FALSE
KSAPSTGGVKKPHR	pr-prKprSAPSTGGVprKbuKPHR-OH	0	1742.97	0	FALSE	FALSE	FALSE	TRUE	FALSE
KSAPSTGGVKKPHR	pr-prKprSAPSTGGVprKcrKPHR-OH	0	1740.95	1	FALSE	FALSE	FALSE	TRUE	FALSE
KSAPSTGGVKKPHR	pr-prKprSAPSTGGVprKhbKPHR-OH	0	1758.96	1	FALSE	FALSE	FALSE	TRUE	FALSE
KSAPSTGGVKKPHR	pr-prKprSAPSTGGVprKlaKPHR-OH	0	1744.95	1	FALSE	FALSE	FALSE	TRUE	FALSE
KSAPSTGGVKKPHR	pr-prKprSAPSTGGVprKme2KPHR-OH	0	1700.96	0	FALSE	FALSE	FALSE	TRUE	FALSE
KSAPSTGGVKKPHR	pr-prKprSAPSTGGVprKme3KPHR-OH	0	1714.97	0	FALSE	FALSE	FALSE	TRUE	FALSE
KSAPSTGGVKKPHR	pr-prKprSAPSTGGVprKprKPHR-OH	0	1728.95	0	FALSE	TRUE	FALSE	TRUE	FALSE
KSAPSTGGVKKPHR	pr-prKprSAPSprTGGVKKPHR-OH	0	1672.93	0	FALSE	FALSE	FALSE	TRUE	TRUE
KSAPSTGGVKKPHR	pr-prKprSAPSprTGGVKacKPHR-OH	0	1714.94	0	FALSE	FALSE	FALSE	TRUE	TRUE
KSAPSTGGVKKPHR	pr-prKprSAPSprTGGVKbuKPHR-OH	0	1742.97	0	FALSE	FALSE	FALSE	TRUE	TRUE
KSAPSTGGVKKPHR	pr-prKprSAPSprTGGVKcrKPHR-OH	0	1740.95	1	FALSE	FALSE	FALSE	TRUE	TRUE
KSAPSTGGVKKPHR	pr-prKprSAPSprTGGVKhbKPHR-OH	0	1758.96	1	FALSE	FALSE	FALSE	TRUE	TRUE
KSAPSTGGVKKPHR	pr-prKprSAPSprTGGVKlaKPHR-OH	0	1744.95	1	FALSE	FALSE	FALSE	TRUE	TRUE
KSAPSTGGVKKPHR	pr-prKprSAPSprTGGVKme2KPHR-OH	0	1700.96	0	FALSE	FALSE	FALSE	TRUE	TRUE
KSAPSTGGVKKPHR	pr-prKprSAPSprTGGVKme3KPHR-OH	0	1714.97	0	FALSE	FALSE	FALSE	TRUE	TRUE
KSAPSTGGVKKPHR	pr-prKprSAPSprTGGVKprKPHR-OH	0	1728.95	0	FALSE	TRUE	FALSE	TRUE	TRUE
KSAPSTGGVKKPHR	pr-prKprSAPSprTGGVacKKPHR-OH	0	1714.94	0	FALSE	FALSE	FALSE	TRUE	TRUE
KSAPSTGGVKKPHR	pr-prKprSAPSprTGGVacKacKPHR-OH	0	1756.95	0	FALSE	FALSE	FALSE	TRUE	FALSE
KSAPSTGGVKKPHR	pr-prKprSAPSprTGGVacKbuKPHR-OH	0	1784.98	0	FALSE	FALSE	FALSE	TRUE	FALSE
KSAPSTGGVKKPHR	pr-prKprSAPSprTGGVacKcrKPHR-OH	0	1782.96	1	FALSE	FALSE	FALSE	TRUE	FALSE
KSAPSTGGVKKPHR	pr-prKprSAPSprTGGVacKhbKPHR-OH	0	1800.97	1	FALSE	FALSE	FALSE	TRUE	FALSE
KSAPSTGGVKKPHR	pr-prKprSAPSprTGGVacKlaKPHR-OH	0	1786.96	1	FALSE	FALSE	FALSE	TRUE	FALSE
KSAPSTGGVKKPHR	pr-prKprSAPSprTGGVacKme2KPHR-OH	0	1742.97	0	FALSE	FALSE	FALSE	TRUE	FALSE
KSAPSTGGVKKPHR	pr-prKprSAPSprTGGVacKme3KPHR-OH	0	1756.98	0	FALSE	FALSE	FALSE	TRUE	FALSE
KSAPSTGGVKKPHR	pr-prKprSAPSprTGGVacKprKPHR-OH	0	1770.96	0	FALSE	TRUE	FALSE	TRUE	FALSE
KSAPSTGGVKKPHR	pr-prKprSAPSprTGGVbuKKPHR-OH	0	1742.97	0	FALSE	FALSE	FALSE	TRUE	TRUE
KSAPSTGGVKKPHR	pr-prKprSAPSprTGGVbuKacKPHR-OH	0	1784.98	0	FALSE	FALSE	FALSE	TRUE	FALSE
KSAPSTGGVKKPHR	pr-prKprSAPSprTGGVbuKbuKPHR-OH	0	1813.01	0	FALSE	FALSE	FALSE	TRUE	FALSE
KSAPSTGGVKKPHR	pr-prKprSAPSprTGGVbuKcrKPHR-OH	0	1810.99	1	FALSE	FALSE	FALSE	TRUE	FALSE
KSAPSTGGVKKPHR	pr-prKprSAPSprTGGVbuKhbKPHR-OH	0	1829	1	FALSE	FALSE	FALSE	TRUE	FALSE
KSAPSTGGVKKPHR	pr-prKprSAPSprTGGVbuKlaKPHR-OH	0	1814.99	1	FALSE	FALSE	FALSE	TRUE	FALSE
KSAPSTGGVKKPHR	pr-prKprSAPSprTGGVbuKme2KPHR-OH	0	1771	0	FALSE	FALSE	FALSE	TRUE	FALSE
KSAPSTGGVKKPHR	pr-prKprSAPSprTGGVbuKme3KPHR-OH	0	1785.01	0	FALSE	FALSE	FALSE	TRUE	FALSE
KSAPSTGGVKKPHR	pr-prKprSAPSprTGGVbuKprKPHR-OH	0	1798.99	0	FALSE	TRUE	FALSE	TRUE	FALSE
KSAPSTGGVKKPHR	pr-prKprSAPSprTGGVcrKKPHR-OH	0	1740.95	1	FALSE	FALSE	FALSE	TRUE	TRUE
KSAPSTGGVKKPHR	pr-prKprSAPSprTGGVcrKacKPHR-OH	0	1782.96	1	FALSE	FALSE	FALSE	TRUE	FALSE
KSAPSTGGVKKPHR	pr-prKprSAPSprTGGVcrKbuKPHR-OH	0	1810.99	1	FALSE	FALSE	FALSE	TRUE	FALSE
KSAPSTGGVKKPHR	pr-prKprSAPSprTGGVcrKcrKPHR-OH	0	1808.98	2	TRUE	FALSE	FALSE	TRUE	FALSE
KSAPSTGGVKKPHR	pr-prKprSAPSprTGGVcrKhbKPHR-OH	0	1826.99	2	TRUE	FALSE	FALSE	TRUE	FALSE
KSAPSTGGVKKPHR	pr-prKprSAPSprTGGVcrKlaKPHR-OH	0	1812.97	2	TRUE	FALSE	FALSE	TRUE	FALSE
KSAPSTGGVKKPHR	pr-prKprSAPSprTGGVcrKme2KPHR-OH	0	1768.98	1	FALSE	FALSE	FALSE	TRUE	FALSE
KSAPSTGGVKKPHR	pr-prKprSAPSprTGGVcrKme3KPHR-OH	0	1783	1	FALSE	FALSE	FALSE	TRUE	FALSE
KSAPSTGGVKKPHR	pr-prKprSAPSprTGGVcrKprKPHR-OH	0	1796.98	1	FALSE	TRUE	FALSE	TRUE	FALSE
KSAPSTGGVKKPHR	pr-prKprSAPSprTGGVhbKKPHR-OH	0	1758.96	1	FALSE	FALSE	FALSE	TRUE	TRUE
KSAPSTGGVKKPHR	pr-prKprSAPSprTGGVhbKacKPHR-OH	0	1800.97	1	FALSE	FALSE	FALSE	TRUE	FALSE
KSAPSTGGVKKPHR	pr-prKprSAPSprTGGVhbKbuKPHR-OH	0	1829	1	FALSE	FALSE	FALSE	TRUE	FALSE
KSAPSTGGVKKPHR	pr-prKprSAPSprTGGVhbKcrKPHR-OH	0	1826.99	2	TRUE	FALSE	FALSE	TRUE	FALSE
KSAPSTGGVKKPHR	pr-prKprSAPSprTGGVhbKhbKPHR-OH	0	1845	2	TRUE	FALSE	FALSE	TRUE	FALSE
KSAPSTGGVKKPHR	pr-prKprSAPSprTGGVhbKlaKPHR-OH	0	1830.98	2	TRUE	FALSE	FALSE	TRUE	FALSE
KSAPSTGGVKKPHR	pr-prKprSAPSprTGGVhbKme2KPHR-OH	0	1786.99	1	FALSE	FALSE	FALSE	TRUE	FALSE
KSAPSTGGVKKPHR	pr-prKprSAPSprTGGVhbKme3KPHR-OH	0	1801.01	1	FALSE	FALSE	FALSE	TRUE	FALSE
KSAPSTGGVKKPHR	pr-prKprSAPSprTGGVhbKprKPHR-OH	0	1814.99	1	FALSE	TRUE	FALSE	TRUE	FALSE
KSAPSTGGVKKPHR	pr-prKprSAPSprTGGVlaKKPHR-OH	0	1744.95	1	FALSE	FALSE	FALSE	TRUE	TRUE
KSAPSTGGVKKPHR	pr-prKprSAPSprTGGVlaKacKPHR-OH	0	1786.96	1	FALSE	FALSE	FALSE	TRUE	FALSE
KSAPSTGGVKKPHR	pr-prKprSAPSprTGGVlaKbuKPHR-OH	0	1814.99	1	FALSE	FALSE	FALSE	TRUE	FALSE
KSAPSTGGVKKPHR	pr-prKprSAPSprTGGVlaKcrKPHR-OH	0	1812.97	2	TRUE	FALSE	FALSE	TRUE	FALSE
KSAPSTGGVKKPHR	pr-prKprSAPSprTGGVlaKhbKPHR-OH	0	1830.98	2	TRUE	FALSE	FALSE	TRUE	FALSE
KSAPSTGGVKKPHR	pr-prKprSAPSprTGGVlaKlaKPHR-OH	0	1816.97	2	TRUE	FALSE	FALSE	TRUE	FALSE
KSAPSTGGVKKPHR	pr-prKprSAPSprTGGVlaKme2KPHR-OH	0	1772.98	1	FALSE	FALSE	FALSE	TRUE	FALSE
KSAPSTGGVKKPHR	pr-prKprSAPSprTGGVlaKme3KPHR-OH	0	1786.99	1	FALSE	FALSE	FALSE	TRUE	FALSE
KSAPSTGGVKKPHR	pr-prKprSAPSprTGGVlaKprKPHR-OH	0	1800.97	1	FALSE	TRUE	FALSE	TRUE	FALSE
KSAPSTGGVKKPHR	pr-prKprSAPSprTGGVme2KKPHR-OH	0	1700.96	0	FALSE	FALSE	FALSE	TRUE	TRUE
KSAPSTGGVKKPHR	pr-prKprSAPSprTGGVme2KacKPHR-OH	0	1742.97	0	FALSE	FALSE	FALSE	TRUE	FALSE
KSAPSTGGVKKPHR	pr-prKprSAPSprTGGVme2KbuKPHR-OH	0	1771	0	FALSE	FALSE	FALSE	TRUE	FALSE
KSAPSTGGVKKPHR	pr-prKprSAPSprTGGVme2KcrKPHR-OH	0	1768.98	1	FALSE	FALSE	FALSE	TRUE	FALSE
KSAPSTGGVKKPHR	pr-prKprSAPSprTGGVme2KhbKPHR-OH	0	1786.99	1	FALSE	FALSE	FALSE	TRUE	FALSE
KSAPSTGGVKKPHR	pr-prKprSAPSprTGGVme2KlaKPHR-OH	0	1772.98	1	FALSE	FALSE	FALSE	TRUE	FALSE
KSAPSTGGVKKPHR	pr-prKprSAPSprTGGVme2Kme2KPHR-OH	0	1728.99	0	FALSE	FALSE	FALSE	TRUE	FALSE
KSAPSTGGVKKPHR	pr-prKprSAPSprTGGVme2Kme3KPHR-OH	0	1743	0	FALSE	FALSE	FALSE	TRUE	FALSE
KSAPSTGGVKKPHR	pr-prKprSAPSprTGGVme2KprKPHR-OH	0	1756.98	0	FALSE	TRUE	FALSE	TRUE	FALSE
KSAPSTGGVKKPHR	pr-prKprSAPSprTGGVme3KKPHR-OH	0	1714.97	0	FALSE	FALSE	FALSE	TRUE	TRUE
KSAPSTGGVKKPHR	pr-prKprSAPSprTGGVme3KacKPHR-OH	0	1756.98	0	FALSE	FALSE	FALSE	TRUE	FALSE
KSAPSTGGVKKPHR	pr-prKprSAPSprTGGVme3KbuKPHR-OH	0	1785.01	0	FALSE	FALSE	FALSE	TRUE	FALSE
KSAPSTGGVKKPHR	pr-prKprSAPSprTGGVme3KcrKPHR-OH	0	1783	1	FALSE	FALSE	FALSE	TRUE	FALSE
KSAPSTGGVKKPHR	pr-prKprSAPSprTGGVme3KhbKPHR-OH	0	1801.01	1	FALSE	FALSE	FALSE	TRUE	FALSE
KSAPSTGGVKKPHR	pr-prKprSAPSprTGGVme3KlaKPHR-OH	0	1786.99	1	FALSE	FALSE	FALSE	TRUE	FALSE
KSAPSTGGVKKPHR	pr-prKprSAPSprTGGVme3Kme2KPHR-OH	0	1743	0	FALSE	FALSE	FALSE	TRUE	FALSE
KSAPSTGGVKKPHR	pr-prKprSAPSprTGGVme3Kme3KPHR-OH	0	1757.02	0	FALSE	FALSE	FALSE	TRUE	FALSE
KSAPSTGGVKKPHR	pr-prKprSAPSprTGGVme3KprKPHR-OH	0	1771	0	FALSE	TRUE	FALSE	TRUE	FALSE
KSAPSTGGVKKPHR	pr-prKprSAPSprTGGVprKKPHR-OH	0	1728.95	0	FALSE	FALSE	FALSE	TRUE	TRUE
KSAPSTGGVKKPHR	pr-prKprSAPSprTGGVprKacKPHR-OH	0	1770.96	0	FALSE	FALSE	FALSE	TRUE	FALSE
KSAPSTGGVKKPHR	pr-prKprSAPSprTGGVprKbuKPHR-OH	0	1798.99	0	FALSE	FALSE	FALSE	TRUE	FALSE
KSAPSTGGVKKPHR	pr-prKprSAPSprTGGVprKcrKPHR-OH	0	1796.98	1	FALSE	FALSE	FALSE	TRUE	FALSE
KSAPSTGGVKKPHR	pr-prKprSAPSprTGGVprKhbKPHR-OH	0	1814.99	1	FALSE	FALSE	FALSE	TRUE	FALSE
KSAPSTGGVKKPHR	pr-prKprSAPSprTGGVprKlaKPHR-OH	0	1800.97	1	FALSE	FALSE	FALSE	TRUE	FALSE
KSAPSTGGVKKPHR	pr-prKprSAPSprTGGVprKme2KPHR-OH	0	1756.98	0	FALSE	FALSE	FALSE	TRUE	FALSE
KSAPSTGGVKKPHR	pr-prKprSAPSprTGGVprKme3KPHR-OH	0	1771	0	FALSE	FALSE	FALSE	TRUE	FALSE
KSAPSTGGVKKPHR	pr-prKprSAPSprTGGVprKprKPHR-OH	0	1784.98	0	FALSE	TRUE	FALSE	TRUE	FALSE
KSAPSTGGVKKPHR	pr-prKprSAPprSTGGVKKPHR-OH	0	1672.93	0	FALSE	FALSE	FALSE	TRUE	TRUE
KSAPSTGGVKKPHR	pr-prKprSAPprSTGGVKacKPHR-OH	0	1714.94	0	FALSE	FALSE	FALSE	TRUE	TRUE
KSAPSTGGVKKPHR	pr-prKprSAPprSTGGVKbuKPHR-OH	0	1742.97	0	FALSE	FALSE	FALSE	TRUE	TRUE
KSAPSTGGVKKPHR	pr-prKprSAPprSTGGVKcrKPHR-OH	0	1740.95	1	FALSE	FALSE	FALSE	TRUE	TRUE
KSAPSTGGVKKPHR	pr-prKprSAPprSTGGVKhbKPHR-OH	0	1758.96	1	FALSE	FALSE	FALSE	TRUE	TRUE
KSAPSTGGVKKPHR	pr-prKprSAPprSTGGVKlaKPHR-OH	0	1744.95	1	FALSE	FALSE	FALSE	TRUE	TRUE
KSAPSTGGVKKPHR	pr-prKprSAPprSTGGVKme2KPHR-OH	0	1700.96	0	FALSE	FALSE	FALSE	TRUE	TRUE
KSAPSTGGVKKPHR	pr-prKprSAPprSTGGVKme3KPHR-OH	0	1714.97	0	FALSE	FALSE	FALSE	TRUE	TRUE
KSAPSTGGVKKPHR	pr-prKprSAPprSTGGVKprKPHR-OH	0	1728.95	0	FALSE	TRUE	FALSE	TRUE	TRUE
KSAPSTGGVKKPHR	pr-prKprSAPprSTGGVacKKPHR-OH	0	1714.94	0	FALSE	FALSE	FALSE	TRUE	TRUE
KSAPSTGGVKKPHR	pr-prKprSAPprSTGGVacKacKPHR-OH	0	1756.95	0	FALSE	FALSE	FALSE	TRUE	FALSE
KSAPSTGGVKKPHR	pr-prKprSAPprSTGGVacKbuKPHR-OH	0	1784.98	0	FALSE	FALSE	FALSE	TRUE	FALSE
KSAPSTGGVKKPHR	pr-prKprSAPprSTGGVacKcrKPHR-OH	0	1782.96	1	FALSE	FALSE	FALSE	TRUE	FALSE
KSAPSTGGVKKPHR	pr-prKprSAPprSTGGVacKhbKPHR-OH	0	1800.97	1	FALSE	FALSE	FALSE	TRUE	FALSE
KSAPSTGGVKKPHR	pr-prKprSAPprSTGGVacKlaKPHR-OH	0	1786.96	1	FALSE	FALSE	FALSE	TRUE	FALSE
KSAPSTGGVKKPHR	pr-prKprSAPprSTGGVacKme2KPHR-OH	0	1742.97	0	FALSE	FALSE	FALSE	TRUE	FALSE
KSAPSTGGVKKPHR	pr-prKprSAPprSTGGVacKme3KPHR-OH	0	1756.98	0	FALSE	FALSE	FALSE	TRUE	FALSE
KSAPSTGGVKKPHR	pr-prKprSAPprSTGGVacKprKPHR-OH	0	1770.96	0	FALSE	TRUE	FALSE	TRUE	FALSE
KSAPSTGGVKKPHR	pr-prKprSAPprSTGGVbuKKPHR-OH	0	1742.97	0	FALSE	FALSE	FALSE	TRUE	TRUE
KSAPSTGGVKKPHR	pr-prKprSAPprSTGGVbuKacKPHR-OH	0	1784.98	0	FALSE	FALSE	FALSE	TRUE	FALSE
KSAPSTGGVKKPHR	pr-prKprSAPprSTGGVbuKbuKPHR-OH	0	1813.01	0	FALSE	FALSE	FALSE	TRUE	FALSE
KSAPSTGGVKKPHR	pr-prKprSAPprSTGGVbuKcrKPHR-OH	0	1810.99	1	FALSE	FALSE	FALSE	TRUE	FALSE
KSAPSTGGVKKPHR	pr-prKprSAPprSTGGVbuKhbKPHR-OH	0	1829	1	FALSE	FALSE	FALSE	TRUE	FALSE
KSAPSTGGVKKPHR	pr-prKprSAPprSTGGVbuKlaKPHR-OH	0	1814.99	1	FALSE	FALSE	FALSE	TRUE	FALSE
KSAPSTGGVKKPHR	pr-prKprSAPprSTGGVbuKme2KPHR-OH	0	1771	0	FALSE	FALSE	FALSE	TRUE	FALSE
KSAPSTGGVKKPHR	pr-prKprSAPprSTGGVbuKme3KPHR-OH	0	1785.01	0	FALSE	FALSE	FALSE	TRUE	FALSE
KSAPSTGGVKKPHR	pr-prKprSAPprSTGGVbuKprKPHR-OH	0	1798.99	0	FALSE	TRUE	FALSE	TRUE	FALSE
KSAPSTGGVKKPHR	pr-prKprSAPprSTGGVcrKKPHR-OH	0	1740.95	1	FALSE	FALSE	FALSE	TRUE	TRUE
KSAPSTGGVKKPHR	pr-prKprSAPprSTGGVcrKacKPHR-OH	0	1782.96	1	FALSE	FALSE	FALSE	TRUE	FALSE
KSAPSTGGVKKPHR	pr-prKprSAPprSTGGVcrKbuKPHR-OH	0	1810.99	1	FALSE	FALSE	FALSE	TRUE	FALSE
KSAPSTGGVKKPHR	pr-prKprSAPprSTGGVcrKcrKPHR-OH	0	1808.98	2	TRUE	FALSE	FALSE	TRUE	FALSE
KSAPSTGGVKKPHR	pr-prKprSAPprSTGGVcrKhbKPHR-OH	0	1826.99	2	TRUE	FALSE	FALSE	TRUE	FALSE
KSAPSTGGVKKPHR	pr-prKprSAPprSTGGVcrKlaKPHR-OH	0	1812.97	2	TRUE	FALSE	FALSE	TRUE	FALSE
KSAPSTGGVKKPHR	pr-prKprSAPprSTGGVcrKme2KPHR-OH	0	1768.98	1	FALSE	FALSE	FALSE	TRUE	FALSE
KSAPSTGGVKKPHR	pr-prKprSAPprSTGGVcrKme3KPHR-OH	0	1783	1	FALSE	FALSE	FALSE	TRUE	FALSE
KSAPSTGGVKKPHR	pr-prKprSAPprSTGGVcrKprKPHR-OH	0	1796.98	1	FALSE	TRUE	FALSE	TRUE	FALSE
KSAPSTGGVKKPHR	pr-prKprSAPprSTGGVhbKKPHR-OH	0	1758.96	1	FALSE	FALSE	FALSE	TRUE	TRUE
KSAPSTGGVKKPHR	pr-prKprSAPprSTGGVhbKacKPHR-OH	0	1800.97	1	FALSE	FALSE	FALSE	TRUE	FALSE
KSAPSTGGVKKPHR	pr-prKprSAPprSTGGVhbKbuKPHR-OH	0	1829	1	FALSE	FALSE	FALSE	TRUE	FALSE
KSAPSTGGVKKPHR	pr-prKprSAPprSTGGVhbKcrKPHR-OH	0	1826.99	2	TRUE	FALSE	FALSE	TRUE	FALSE
KSAPSTGGVKKPHR	pr-prKprSAPprSTGGVhbKhbKPHR-OH	0	1845	2	TRUE	FALSE	FALSE	TRUE	FALSE
KSAPSTGGVKKPHR	pr-prKprSAPprSTGGVhbKlaKPHR-OH	0	1830.98	2	TRUE	FALSE	FALSE	TRUE	FALSE
KSAPSTGGVKKPHR	pr-prKprSAPprSTGGVhbKme2KPHR-OH	0	1786.99	1	FALSE	FALSE	FALSE	TRUE	FALSE
KSAPSTGGVKKPHR	pr-prKprSAPprSTGGVhbKme3KPHR-OH	0	1801.01	1	FALSE	FALSE	FALSE	TRUE	FALSE
KSAPSTGGVKKPHR	pr-prKprSAPprSTGGVhbKprKPHR-OH	0	1814.99	1	FALSE	TRUE	FALSE	TRUE	FALSE
KSAPSTGGVKKPHR	pr-prKprSAPprSTGGVlaKKPHR-OH	0	1744.95	1	FALSE	FALSE	FALSE	TRUE	TRUE
KSAPSTGGVKKPHR	pr-prKprSAPprSTGGVlaKacKPHR-OH	0	1786.96	1	FALSE	FALSE	FALSE	TRUE	FALSE
KSAPSTGGVKKPHR	pr-prKprSAPprSTGGVlaKbuKPHR-OH	0	1814.99	1	FALSE	FALSE	FALSE	TRUE	FALSE
KSAPSTGGVKKPHR	pr-prKprSAPprSTGGVlaKcrKPHR-OH	0	1812.97	2	TRUE	FALSE	FALSE	TRUE	FALSE
KSAPSTGGVKKPHR	pr-prKprSAPprSTGGVlaKhbKPHR-OH	0	1830.98	2	TRUE	FALSE	FALSE	TRUE	FALSE
KSAPSTGGVKKPHR	pr-prKprSAPprSTGGVlaKlaKPHR-OH	0	1816.97	2	TRUE	FALSE	FALSE	TRUE	FALSE
KSAPSTGGVKKPHR	pr-prKprSAPprSTGGVlaKme2KPHR-OH	0	1772.98	1	FALSE	FALSE	FALSE	TRUE	FALSE
KSAPSTGGVKKPHR	pr-prKprSAPprSTGGVlaKme3KPHR-OH	0	1786.99	1	FALSE	FALSE	FALSE	TRUE	FALSE
KSAPSTGGVKKPHR	pr-prKprSAPprSTGGVlaKprKPHR-OH	0	1800.97	1	FALSE	TRUE	FALSE	TRUE	FALSE
KSAPSTGGVKKPHR	pr-prKprSAPprSTGGVme2KKPHR-OH	0	1700.96	0	FALSE	FALSE	FALSE	TRUE	TRUE
KSAPSTGGVKKPHR	pr-prKprSAPprSTGGVme2KacKPHR-OH	0	1742.97	0	FALSE	FALSE	FALSE	TRUE	FALSE
KSAPSTGGVKKPHR	pr-prKprSAPprSTGGVme2KbuKPHR-OH	0	1771	0	FALSE	FALSE	FALSE	TRUE	FALSE
KSAPSTGGVKKPHR	pr-prKprSAPprSTGGVme2KcrKPHR-OH	0	1768.98	1	FALSE	FALSE	FALSE	TRUE	FALSE
KSAPSTGGVKKPHR	pr-prKprSAPprSTGGVme2KhbKPHR-OH	0	1786.99	1	FALSE	FALSE	FALSE	TRUE	FALSE
KSAPSTGGVKKPHR	pr-prKprSAPprSTGGVme2KlaKPHR-OH	0	1772.98	1	FALSE	FALSE	FALSE	TRUE	FALSE
KSAPSTGGVKKPHR	pr-prKprSAPprSTGGVme2Kme2KPHR-OH	0	1728.99	0	FALSE	FALSE	FALSE	TRUE	FALSE
KSAPSTGGVKKPHR	pr-prKprSAPprSTGGVme2Kme3KPHR-OH	0	1743	0	FALSE	FALSE	FALSE	TRUE	FALSE
KSAPSTGGVKKPHR	pr-prKprSAPprSTGGVme2KprKPHR-OH	0	1756.98	0	FALSE	TRUE	FALSE	TRUE	FALSE
KSAPSTGGVKKPHR	pr-prKprSAPprSTGGVme3KKPHR-OH	0	1714.97	0	FALSE	FALSE	FALSE	TRUE	TRUE
KSAPSTGGVKKPHR	pr-prKprSAPprSTGGVme3KacKPHR-OH	0	1756.98	0	FALSE	FALSE	FALSE	TRUE	FALSE
KSAPSTGGVKKPHR	pr-prKprSAPprSTGGVme3KbuKPHR-OH	0	1785.01	0	FALSE	FALSE	FALSE	TRUE	FALSE
KSAPSTGGVKKPHR	pr-prKprSAPprSTGGVme3KcrKPHR-OH	0	1783	1	FALSE	FALSE	FALSE	TRUE	FALSE
KSAPSTGGVKKPHR	pr-prKprSAPprSTGGVme3KhbKPHR-OH	0	1801.01	1	FALSE	FALSE	FALSE	TRUE	FALSE
KSAPSTGGVKKPHR	pr-prKprSAPprSTGGVme3KlaKPHR-OH	0	1786.99	1	FALSE	FALSE	FALSE	TRUE	FALSE
KSAPSTGGVKKPHR	pr-prKprSAPprSTGGVme3Kme2KPHR-OH	0	1743	0	FALSE	FALSE	FALSE	TRUE	FALSE
KSAPSTGGVKKPHR	pr-prKprSAPprSTGGVme3Kme3KPHR-OH	0	1757.02	0	FALSE	FALSE	FALSE	TRUE	FALSE
KSAPSTGGVKKPHR	pr-prKprSAPprSTGGVme3KprKPHR-OH	0	1771	0	FALSE	TRUE	FALSE	TRUE	FALSE
KSAPSTGGVKKPHR	pr-prKprSAPprSTGGVprKKPHR-OH	0	1728.95	0	FALSE	FALSE	FALSE	TRUE	TRUE
KSAPSTGGVKKPHR	pr-prKprSAPprSTGGVprKacKPHR-OH	0	1770.96	0	FALSE	FALSE	FALSE	TRUE	FALSE
KSAPSTGGVKKPHR	pr-prKprSAPprSTGGVprKbuKPHR-OH	0	1798.99	0	FALSE	FALSE	FALSE	TRUE	FALSE
KSAPSTGGVKKPHR	pr-prKprSAPprSTGGVprKcrKPHR-OH	0	1796.98	1	FALSE	FALSE	FALSE	TRUE	FALSE
KSAPSTGGVKKPHR	pr-prKprSAPprSTGGVprKhbKPHR-OH	0	1814.99	1	FALSE	FALSE	FALSE	TRUE	FALSE
KSAPSTGGVKKPHR	pr-prKprSAPprSTGGVprKlaKPHR-OH	0	1800.97	1	FALSE	FALSE	FALSE	TRUE	FALSE
KSAPSTGGVKKPHR	pr-prKprSAPprSTGGVprKme2KPHR-OH	0	1756.98	0	FALSE	FALSE	FALSE	TRUE	FALSE
KSAPSTGGVKKPHR	pr-prKprSAPprSTGGVprKme3KPHR-OH	0	1771	0	FALSE	FALSE	FALSE	TRUE	FALSE
KSAPSTGGVKKPHR	pr-prKprSAPprSTGGVprKprKPHR-OH	0	1784.98	0	FALSE	TRUE	FALSE	TRUE	FALSE
KSAPSTGGVKKPHR	pr-prKprSAPprSprTGGVKKPHR-OH	0	1728.95	0	FALSE	FALSE	FALSE	TRUE	TRUE
KSAPSTGGVKKPHR	pr-prKprSAPprSprTGGVKacKPHR-OH	0	1770.96	0	FALSE	FALSE	FALSE	TRUE	TRUE
KSAPSTGGVKKPHR	pr-prKprSAPprSprTGGVKbuKPHR-OH	0	1798.99	0	FALSE	FALSE	FALSE	TRUE	TRUE
KSAPSTGGVKKPHR	pr-prKprSAPprSprTGGVKcrKPHR-OH	0	1796.98	1	FALSE	FALSE	FALSE	TRUE	TRUE
KSAPSTGGVKKPHR	pr-prKprSAPprSprTGGVKhbKPHR-OH	0	1814.99	1	FALSE	FALSE	FALSE	TRUE	TRUE
KSAPSTGGVKKPHR	pr-prKprSAPprSprTGGVKlaKPHR-OH	0	1800.97	1	FALSE	FALSE	FALSE	TRUE	TRUE
KSAPSTGGVKKPHR	pr-prKprSAPprSprTGGVKme2KPHR-OH	0	1756.98	0	FALSE	FALSE	FALSE	TRUE	TRUE
KSAPSTGGVKKPHR	pr-prKprSAPprSprTGGVKme3KPHR-OH	0	1771	0	FALSE	FALSE	FALSE	TRUE	TRUE
KSAPSTGGVKKPHR	pr-prKprSAPprSprTGGVKprKPHR-OH	0	1784.98	0	FALSE	TRUE	FALSE	TRUE	TRUE
KSAPSTGGVKKPHR	pr-prKprSAPprSprTGGVacKKPHR-OH	0	1770.96	0	FALSE	FALSE	FALSE	TRUE	TRUE
KSAPSTGGVKKPHR	pr-prKprSAPprSprTGGVacKacKPHR-OH	0	1812.97	0	FALSE	FALSE	FALSE	TRUE	FALSE
KSAPSTGGVKKPHR	pr-prKprSAPprSprTGGVacKbuKPHR-OH	0	1841	0	FALSE	FALSE	FALSE	TRUE	FALSE
KSAPSTGGVKKPHR	pr-prKprSAPprSprTGGVacKcrKPHR-OH	0	1838.99	1	FALSE	FALSE	FALSE	TRUE	FALSE
KSAPSTGGVKKPHR	pr-prKprSAPprSprTGGVacKhbKPHR-OH	0	1857	1	FALSE	FALSE	FALSE	TRUE	FALSE
KSAPSTGGVKKPHR	pr-prKprSAPprSprTGGVacKlaKPHR-OH	0	1842.98	1	FALSE	FALSE	FALSE	TRUE	FALSE
KSAPSTGGVKKPHR	pr-prKprSAPprSprTGGVacKme2KPHR-OH	0	1798.99	0	FALSE	FALSE	FALSE	TRUE	FALSE
KSAPSTGGVKKPHR	pr-prKprSAPprSprTGGVacKme3KPHR-OH	0	1813.01	0	FALSE	FALSE	FALSE	TRUE	FALSE
KSAPSTGGVKKPHR	pr-prKprSAPprSprTGGVacKprKPHR-OH	0	1826.99	0	FALSE	TRUE	FALSE	TRUE	FALSE
KSAPSTGGVKKPHR	pr-prKprSAPprSprTGGVbuKKPHR-OH	0	1798.99	0	FALSE	FALSE	FALSE	TRUE	TRUE
KSAPSTGGVKKPHR	pr-prKprSAPprSprTGGVbuKacKPHR-OH	0	1841	0	FALSE	FALSE	FALSE	TRUE	FALSE
KSAPSTGGVKKPHR	pr-prKprSAPprSprTGGVbuKbuKPHR-OH	0	1869.04	0	FALSE	FALSE	FALSE	TRUE	FALSE
KSAPSTGGVKKPHR	pr-prKprSAPprSprTGGVbuKcrKPHR-OH	0	1867.02	1	FALSE	FALSE	FALSE	TRUE	FALSE
KSAPSTGGVKKPHR	pr-prKprSAPprSprTGGVbuKhbKPHR-OH	0	1885.03	1	FALSE	FALSE	FALSE	TRUE	FALSE
KSAPSTGGVKKPHR	pr-prKprSAPprSprTGGVbuKlaKPHR-OH	0	1871.02	1	FALSE	FALSE	FALSE	TRUE	FALSE
KSAPSTGGVKKPHR	pr-prKprSAPprSprTGGVbuKme2KPHR-OH	0	1827.03	0	FALSE	FALSE	FALSE	TRUE	FALSE
KSAPSTGGVKKPHR	pr-prKprSAPprSprTGGVbuKme3KPHR-OH	0	1841.04	0	FALSE	FALSE	FALSE	TRUE	FALSE
KSAPSTGGVKKPHR	pr-prKprSAPprSprTGGVbuKprKPHR-OH	0	1855.02	0	FALSE	TRUE	FALSE	TRUE	FALSE
KSAPSTGGVKKPHR	pr-prKprSAPprSprTGGVcrKKPHR-OH	0	1796.98	1	FALSE	FALSE	FALSE	TRUE	TRUE
KSAPSTGGVKKPHR	pr-prKprSAPprSprTGGVcrKacKPHR-OH	0	1838.99	1	FALSE	FALSE	FALSE	TRUE	FALSE
KSAPSTGGVKKPHR	pr-prKprSAPprSprTGGVcrKbuKPHR-OH	0	1867.02	1	FALSE	FALSE	FALSE	TRUE	FALSE
KSAPSTGGVKKPHR	pr-prKprSAPprSprTGGVcrKcrKPHR-OH	0	1865	2	TRUE	FALSE	FALSE	TRUE	FALSE
KSAPSTGGVKKPHR	pr-prKprSAPprSprTGGVcrKhbKPHR-OH	0	1883.02	2	TRUE	FALSE	FALSE	TRUE	FALSE
KSAPSTGGVKKPHR	pr-prKprSAPprSprTGGVcrKlaKPHR-OH	0	1869	2	TRUE	FALSE	FALSE	TRUE	FALSE
KSAPSTGGVKKPHR	pr-prKprSAPprSprTGGVcrKme2KPHR-OH	0	1825.01	1	FALSE	FALSE	FALSE	TRUE	FALSE
KSAPSTGGVKKPHR	pr-prKprSAPprSprTGGVcrKme3KPHR-OH	0	1839.03	1	FALSE	FALSE	FALSE	TRUE	FALSE
KSAPSTGGVKKPHR	pr-prKprSAPprSprTGGVcrKprKPHR-OH	0	1853	1	FALSE	TRUE	FALSE	TRUE	FALSE
KSAPSTGGVKKPHR	pr-prKprSAPprSprTGGVhbKKPHR-OH	0	1814.99	1	FALSE	FALSE	FALSE	TRUE	TRUE
KSAPSTGGVKKPHR	pr-prKprSAPprSprTGGVhbKacKPHR-OH	0	1857	1	FALSE	FALSE	FALSE	TRUE	FALSE
KSAPSTGGVKKPHR	pr-prKprSAPprSprTGGVhbKbuKPHR-OH	0	1885.03	1	FALSE	FALSE	FALSE	TRUE	FALSE
KSAPSTGGVKKPHR	pr-prKprSAPprSprTGGVhbKcrKPHR-OH	0	1883.02	2	TRUE	FALSE	FALSE	TRUE	FALSE
KSAPSTGGVKKPHR	pr-prKprSAPprSprTGGVhbKhbKPHR-OH	0	1901.03	2	TRUE	FALSE	FALSE	TRUE	FALSE
KSAPSTGGVKKPHR	pr-prKprSAPprSprTGGVhbKlaKPHR-OH	0	1887.01	2	TRUE	FALSE	FALSE	TRUE	FALSE
KSAPSTGGVKKPHR	pr-prKprSAPprSprTGGVhbKme2KPHR-OH	0	1843.02	1	FALSE	FALSE	FALSE	TRUE	FALSE
KSAPSTGGVKKPHR	pr-prKprSAPprSprTGGVhbKme3KPHR-OH	0	1857.04	1	FALSE	FALSE	FALSE	TRUE	FALSE
KSAPSTGGVKKPHR	pr-prKprSAPprSprTGGVhbKprKPHR-OH	0	1871.02	1	FALSE	TRUE	FALSE	TRUE	FALSE
KSAPSTGGVKKPHR	pr-prKprSAPprSprTGGVlaKKPHR-OH	0	1800.97	1	FALSE	FALSE	FALSE	TRUE	TRUE
KSAPSTGGVKKPHR	pr-prKprSAPprSprTGGVlaKacKPHR-OH	0	1842.98	1	FALSE	FALSE	FALSE	TRUE	FALSE
KSAPSTGGVKKPHR	pr-prKprSAPprSprTGGVlaKbuKPHR-OH	0	1871.02	1	FALSE	FALSE	FALSE	TRUE	FALSE
KSAPSTGGVKKPHR	pr-prKprSAPprSprTGGVlaKcrKPHR-OH	0	1869	2	TRUE	FALSE	FALSE	TRUE	FALSE
KSAPSTGGVKKPHR	pr-prKprSAPprSprTGGVlaKhbKPHR-OH	0	1887.01	2	TRUE	FALSE	FALSE	TRUE	FALSE
KSAPSTGGVKKPHR	pr-prKprSAPprSprTGGVlaKlaKPHR-OH	0	1872.99	2	TRUE	FALSE	FALSE	TRUE	FALSE
KSAPSTGGVKKPHR	pr-prKprSAPprSprTGGVlaKme2KPHR-OH	0	1829	1	FALSE	FALSE	FALSE	TRUE	FALSE
KSAPSTGGVKKPHR	pr-prKprSAPprSprTGGVlaKme3KPHR-OH	0	1843.02	1	FALSE	FALSE	FALSE	TRUE	FALSE
KSAPSTGGVKKPHR	pr-prKprSAPprSprTGGVlaKprKPHR-OH	0	1857	1	FALSE	TRUE	FALSE	TRUE	FALSE
KSAPSTGGVKKPHR	pr-prKprSAPprSprTGGVme2KKPHR-OH	0	1756.98	0	FALSE	FALSE	FALSE	TRUE	TRUE
KSAPSTGGVKKPHR	pr-prKprSAPprSprTGGVme2KacKPHR-OH	0	1798.99	0	FALSE	FALSE	FALSE	TRUE	FALSE
KSAPSTGGVKKPHR	pr-prKprSAPprSprTGGVme2KbuKPHR-OH	0	1827.03	0	FALSE	FALSE	FALSE	TRUE	FALSE
KSAPSTGGVKKPHR	pr-prKprSAPprSprTGGVme2KcrKPHR-OH	0	1825.01	1	FALSE	FALSE	FALSE	TRUE	FALSE
KSAPSTGGVKKPHR	pr-prKprSAPprSprTGGVme2KhbKPHR-OH	0	1843.02	1	FALSE	FALSE	FALSE	TRUE	FALSE
KSAPSTGGVKKPHR	pr-prKprSAPprSprTGGVme2KlaKPHR-OH	0	1829	1	FALSE	FALSE	FALSE	TRUE	FALSE
KSAPSTGGVKKPHR	pr-prKprSAPprSprTGGVme2Kme2KPHR-OH	0	1785.01	0	FALSE	FALSE	FALSE	TRUE	FALSE
KSAPSTGGVKKPHR	pr-prKprSAPprSprTGGVme2Kme3KPHR-OH	0	1799.03	0	FALSE	FALSE	FALSE	TRUE	FALSE
KSAPSTGGVKKPHR	pr-prKprSAPprSprTGGVme2KprKPHR-OH	0	1813.01	0	FALSE	TRUE	FALSE	TRUE	FALSE
KSAPSTGGVKKPHR	pr-prKprSAPprSprTGGVme3KKPHR-OH	0	1771	0	FALSE	FALSE	FALSE	TRUE	TRUE
KSAPSTGGVKKPHR	pr-prKprSAPprSprTGGVme3KacKPHR-OH	0	1813.01	0	FALSE	FALSE	FALSE	TRUE	FALSE
KSAPSTGGVKKPHR	pr-prKprSAPprSprTGGVme3KbuKPHR-OH	0	1841.04	0	FALSE	FALSE	FALSE	TRUE	FALSE
KSAPSTGGVKKPHR	pr-prKprSAPprSprTGGVme3KcrKPHR-OH	0	1839.03	1	FALSE	FALSE	FALSE	TRUE	FALSE
KSAPSTGGVKKPHR	pr-prKprSAPprSprTGGVme3KhbKPHR-OH	0	1857.04	1	FALSE	FALSE	FALSE	TRUE	FALSE
KSAPSTGGVKKPHR	pr-prKprSAPprSprTGGVme3KlaKPHR-OH	0	1843.02	1	FALSE	FALSE	FALSE	TRUE	FALSE
KSAPSTGGVKKPHR	pr-prKprSAPprSprTGGVme3Kme2KPHR-OH	0	1799.03	0	FALSE	FALSE	FALSE	TRUE	FALSE
KSAPSTGGVKKPHR	pr-prKprSAPprSprTGGVme3Kme3KPHR-OH	0	1813.05	0	FALSE	FALSE	FALSE	TRUE	FALSE
KSAPSTGGVKKPHR	pr-prKprSAPprSprTGGVme3KprKPHR-OH	0	1827.03	0	FALSE	TRUE	FALSE	TRUE	FALSE
KSAPSTGGVKKPHR	pr-prKprSAPprSprTGGVprKKPHR-OH	0	1784.98	0	FALSE	FALSE	FALSE	TRUE	TRUE
KSAPSTGGVKKPHR	pr-prKprSAPprSprTGGVprKacKPHR-OH	0	1826.99	0	FALSE	FALSE	FALSE	TRUE	FALSE
KSAPSTGGVKKPHR	pr-prKprSAPprSprTGGVprKbuKPHR-OH	0	1855.02	0	FALSE	FALSE	FALSE	TRUE	FALSE
KSAPSTGGVKKPHR	pr-prKprSAPprSprTGGVprKcrKPHR-OH	0	1853	1	FALSE	FALSE	FALSE	TRUE	FALSE
KSAPSTGGVKKPHR	pr-prKprSAPprSprTGGVprKhbKPHR-OH	0	1871.02	1	FALSE	FALSE	FALSE	TRUE	FALSE
KSAPSTGGVKKPHR	pr-prKprSAPprSprTGGVprKlaKPHR-OH	0	1857	1	FALSE	FALSE	FALSE	TRUE	FALSE
KSAPSTGGVKKPHR	pr-prKprSAPprSprTGGVprKme2KPHR-OH	0	1813.01	0	FALSE	FALSE	FALSE	TRUE	FALSE
KSAPSTGGVKKPHR	pr-prKprSAPprSprTGGVprKme3KPHR-OH	0	1827.03	0	FALSE	FALSE	FALSE	TRUE	FALSE
KSAPSTGGVKKPHR	pr-prKprSAPprSprTGGVprKprKPHR-OH	0	1841	0	FALSE	TRUE	FALSE	TRUE	FALSE
KSAPSIGGVKKPHR	H-KSAPSIGGVKKPHR-OH	0	1460.86	0	FALSE	FALSE	TRUE	FALSE	TRUE
KSAPSIGGVKKPHR	H-KSAPSIGGVKacKPHR-OH	0	1502.87	0	FALSE	FALSE	TRUE	FALSE	TRUE
KSAPSIGGVKKPHR	H-KSAPSIGGVKbuKPHR-OH	0	1530.9	0	FALSE	FALSE	TRUE	FALSE	TRUE
KSAPSIGGVKKPHR	H-KSAPSIGGVKcrKPHR-OH	0	1528.88	1	FALSE	FALSE	TRUE	FALSE	TRUE
KSAPSIGGVKKPHR	H-KSAPSIGGVKhbKPHR-OH	0	1546.89	1	FALSE	FALSE	TRUE	FALSE	TRUE
KSAPSIGGVKKPHR	H-KSAPSIGGVKlaKPHR-OH	0	1532.88	1	FALSE	FALSE	TRUE	FALSE	TRUE
KSAPSIGGVKKPHR	H-KSAPSIGGVKme2KPHR-OH	0	1488.89	0	FALSE	FALSE	TRUE	FALSE	TRUE
KSAPSIGGVKKPHR	H-KSAPSIGGVKme3KPHR-OH	0	1502.9	0	FALSE	FALSE	TRUE	FALSE	TRUE
KSAPSIGGVKKPHR	H-KSAPSIGGVKprKPHR-OH	0	1516.88	0	FALSE	TRUE	TRUE	FALSE	TRUE
KSAPSIGGVKKPHR	H-KSAPSIGGVacKKPHR-OH	0	1502.87	0	FALSE	FALSE	TRUE	FALSE	TRUE
KSAPSIGGVKKPHR	H-KSAPSIGGVacKacKPHR-OH	0	1544.88	0	FALSE	FALSE	TRUE	FALSE	TRUE
KSAPSIGGVKKPHR	H-KSAPSIGGVacKbuKPHR-OH	0	1572.91	0	FALSE	FALSE	TRUE	FALSE	TRUE
KSAPSIGGVKKPHR	H-KSAPSIGGVacKcrKPHR-OH	0	1570.89	1	FALSE	FALSE	TRUE	FALSE	TRUE
KSAPSIGGVKKPHR	H-KSAPSIGGVacKhbKPHR-OH	0	1588.9	1	FALSE	FALSE	TRUE	FALSE	TRUE
KSAPSIGGVKKPHR	H-KSAPSIGGVacKlaKPHR-OH	0	1574.89	1	FALSE	FALSE	TRUE	FALSE	TRUE
KSAPSIGGVKKPHR	H-KSAPSIGGVacKme2KPHR-OH	0	1530.9	0	FALSE	FALSE	TRUE	FALSE	TRUE
KSAPSIGGVKKPHR	H-KSAPSIGGVacKme3KPHR-OH	0	1544.92	0	FALSE	FALSE	TRUE	FALSE	TRUE
KSAPSIGGVKKPHR	H-KSAPSIGGVacKprKPHR-OH	0	1558.89	0	FALSE	TRUE	TRUE	FALSE	TRUE
KSAPSIGGVKKPHR	H-KSAPSIGGVbuKKPHR-OH	0	1530.9	0	FALSE	FALSE	TRUE	FALSE	TRUE
KSAPSIGGVKKPHR	H-KSAPSIGGVbuKacKPHR-OH	0	1572.91	0	FALSE	FALSE	TRUE	FALSE	TRUE
KSAPSIGGVKKPHR	H-KSAPSIGGVbuKbuKPHR-OH	0	1600.94	0	FALSE	FALSE	TRUE	FALSE	TRUE
KSAPSIGGVKKPHR	H-KSAPSIGGVbuKcrKPHR-OH	0	1598.93	1	FALSE	FALSE	TRUE	FALSE	TRUE
KSAPSIGGVKKPHR	H-KSAPSIGGVbuKhbKPHR-OH	0	1616.94	1	FALSE	FALSE	TRUE	FALSE	TRUE
KSAPSIGGVKKPHR	H-KSAPSIGGVbuKlaKPHR-OH	0	1602.92	1	FALSE	FALSE	TRUE	FALSE	TRUE
KSAPSIGGVKKPHR	H-KSAPSIGGVbuKme2KPHR-OH	0	1558.93	0	FALSE	FALSE	TRUE	FALSE	TRUE
KSAPSIGGVKKPHR	H-KSAPSIGGVbuKme3KPHR-OH	0	1572.95	0	FALSE	FALSE	TRUE	FALSE	TRUE
KSAPSIGGVKKPHR	H-KSAPSIGGVbuKprKPHR-OH	0	1586.93	0	FALSE	TRUE	TRUE	FALSE	TRUE
KSAPSIGGVKKPHR	H-KSAPSIGGVcrKKPHR-OH	0	1528.88	1	FALSE	FALSE	TRUE	FALSE	TRUE
KSAPSIGGVKKPHR	H-KSAPSIGGVcrKacKPHR-OH	0	1570.89	1	FALSE	FALSE	TRUE	FALSE	TRUE
KSAPSIGGVKKPHR	H-KSAPSIGGVcrKbuKPHR-OH	0	1598.93	1	FALSE	FALSE	TRUE	FALSE	TRUE
KSAPSIGGVKKPHR	H-KSAPSIGGVcrKcrKPHR-OH	0	1596.91	2	TRUE	FALSE	TRUE	FALSE	TRUE
KSAPSIGGVKKPHR	H-KSAPSIGGVcrKhbKPHR-OH	0	1614.92	2	TRUE	FALSE	TRUE	FALSE	TRUE
KSAPSIGGVKKPHR	H-KSAPSIGGVcrKlaKPHR-OH	0	1600.9	2	TRUE	FALSE	TRUE	FALSE	TRUE
KSAPSIGGVKKPHR	H-KSAPSIGGVcrKme2KPHR-OH	0	1556.92	1	FALSE	FALSE	TRUE	FALSE	TRUE
KSAPSIGGVKKPHR	H-KSAPSIGGVcrKme3KPHR-OH	0	1570.93	1	FALSE	FALSE	TRUE	FALSE	TRUE
KSAPSIGGVKKPHR	H-KSAPSIGGVcrKprKPHR-OH	0	1584.91	1	FALSE	TRUE	TRUE	FALSE	TRUE
KSAPSIGGVKKPHR	H-KSAPSIGGVhbKKPHR-OH	0	1546.89	1	FALSE	FALSE	TRUE	FALSE	TRUE
KSAPSIGGVKKPHR	H-KSAPSIGGVhbKacKPHR-OH	0	1588.9	1	FALSE	FALSE	TRUE	FALSE	TRUE
KSAPSIGGVKKPHR	H-KSAPSIGGVhbKbuKPHR-OH	0	1616.94	1	FALSE	FALSE	TRUE	FALSE	TRUE
KSAPSIGGVKKPHR	H-KSAPSIGGVhbKcrKPHR-OH	0	1614.92	2	TRUE	FALSE	TRUE	FALSE	TRUE
KSAPSIGGVKKPHR	H-KSAPSIGGVhbKhbKPHR-OH	0	1632.93	2	TRUE	FALSE	TRUE	FALSE	TRUE
KSAPSIGGVKKPHR	H-KSAPSIGGVhbKlaKPHR-OH	0	1618.92	2	TRUE	FALSE	TRUE	FALSE	TRUE
KSAPSIGGVKKPHR	H-KSAPSIGGVhbKme2KPHR-OH	0	1574.93	1	FALSE	FALSE	TRUE	FALSE	TRUE
KSAPSIGGVKKPHR	H-KSAPSIGGVhbKme3KPHR-OH	0	1588.94	1	FALSE	FALSE	TRUE	FALSE	TRUE
KSAPSIGGVKKPHR	H-KSAPSIGGVhbKprKPHR-OH	0	1602.92	1	FALSE	TRUE	TRUE	FALSE	TRUE
KSAPSIGGVKKPHR	H-KSAPSIGGVlaKKPHR-OH	0	1532.88	1	FALSE	FALSE	TRUE	FALSE	TRUE
KSAPSIGGVKKPHR	H-KSAPSIGGVlaKacKPHR-OH	0	1574.89	1	FALSE	FALSE	TRUE	FALSE	TRUE
KSAPSIGGVKKPHR	H-KSAPSIGGVlaKbuKPHR-OH	0	1602.92	1	FALSE	FALSE	TRUE	FALSE	TRUE
KSAPSIGGVKKPHR	H-KSAPSIGGVlaKcrKPHR-OH	0	1600.9	2	TRUE	FALSE	TRUE	FALSE	TRUE
KSAPSIGGVKKPHR	H-KSAPSIGGVlaKhbKPHR-OH	0	1618.92	2	TRUE	FALSE	TRUE	FALSE	TRUE
KSAPSIGGVKKPHR	H-KSAPSIGGVlaKlaKPHR-OH	0	1604.9	2	TRUE	FALSE	TRUE	FALSE	TRUE
KSAPSIGGVKKPHR	H-KSAPSIGGVlaKme2KPHR-OH	0	1560.91	1	FALSE	FALSE	TRUE	FALSE	TRUE
KSAPSIGGVKKPHR	H-KSAPSIGGVlaKme3KPHR-OH	0	1574.93	1	FALSE	FALSE	TRUE	FALSE	TRUE
KSAPSIGGVKKPHR	H-KSAPSIGGVlaKprKPHR-OH	0	1588.9	1	FALSE	TRUE	TRUE	FALSE	TRUE
KSAPSIGGVKKPHR	H-KSAPSIGGVme2KKPHR-OH	0	1488.89	0	FALSE	FALSE	TRUE	FALSE	TRUE
KSAPSIGGVKKPHR	H-KSAPSIGGVme2KacKPHR-OH	0	1530.9	0	FALSE	FALSE	TRUE	FALSE	TRUE
KSAPSIGGVKKPHR	H-KSAPSIGGVme2KbuKPHR-OH	0	1558.93	0	FALSE	FALSE	TRUE	FALSE	TRUE
KSAPSIGGVKKPHR	H-KSAPSIGGVme2KcrKPHR-OH	0	1556.92	1	FALSE	FALSE	TRUE	FALSE	TRUE
KSAPSIGGVKKPHR	H-KSAPSIGGVme2KhbKPHR-OH	0	1574.93	1	FALSE	FALSE	TRUE	FALSE	TRUE
KSAPSIGGVKKPHR	H-KSAPSIGGVme2KlaKPHR-OH	0	1560.91	1	FALSE	FALSE	TRUE	FALSE	TRUE
KSAPSIGGVKKPHR	H-KSAPSIGGVme2Kme2KPHR-OH	0	1516.92	0	FALSE	FALSE	TRUE	FALSE	TRUE
KSAPSIGGVKKPHR	H-KSAPSIGGVme2Kme3KPHR-OH	0	1530.94	0	FALSE	FALSE	TRUE	FALSE	TRUE
KSAPSIGGVKKPHR	H-KSAPSIGGVme2KprKPHR-OH	0	1544.92	0	FALSE	TRUE	TRUE	FALSE	TRUE
KSAPSIGGVKKPHR	H-KSAPSIGGVme3KKPHR-OH	0	1502.9	0	FALSE	FALSE	TRUE	FALSE	TRUE
KSAPSIGGVKKPHR	H-KSAPSIGGVme3KacKPHR-OH	0	1544.92	0	FALSE	FALSE	TRUE	FALSE	TRUE
KSAPSIGGVKKPHR	H-KSAPSIGGVme3KbuKPHR-OH	0	1572.95	0	FALSE	FALSE	TRUE	FALSE	TRUE
KSAPSIGGVKKPHR	H-KSAPSIGGVme3KcrKPHR-OH	0	1570.93	1	FALSE	FALSE	TRUE	FALSE	TRUE
KSAPSIGGVKKPHR	H-KSAPSIGGVme3KhbKPHR-OH	0	1588.94	1	FALSE	FALSE	TRUE	FALSE	TRUE
KSAPSIGGVKKPHR	H-KSAPSIGGVme3KlaKPHR-OH	0	1574.93	1	FALSE	FALSE	TRUE	FALSE	TRUE
KSAPSIGGVKKPHR	H-KSAPSIGGVme3Kme2KPHR-OH	0	1530.94	0	FALSE	FALSE	TRUE	FALSE	TRUE
KSAPSIGGVKKPHR	H-KSAPSIGGVme3Kme3KPHR-OH	0	1544.95	0	FALSE	FALSE	TRUE	FALSE	TRUE
KSAPSIGGVKKPHR	H-KSAPSIGGVme3KprKPHR-OH	0	1558.93	0	FALSE	TRUE	TRUE	FALSE	TRUE
KSAPSIGGVKKPHR	H-KSAPSIGGVprKKPHR-OH	0	1516.88	0	FALSE	FALSE	TRUE	FALSE	TRUE
KSAPSIGGVKKPHR	H-KSAPSIGGVprKacKPHR-OH	0	1558.89	0	FALSE	FALSE	TRUE	FALSE	TRUE
KSAPSIGGVKKPHR	H-KSAPSIGGVprKbuKPHR-OH	0	1586.93	0	FALSE	FALSE	TRUE	FALSE	TRUE
KSAPSIGGVKKPHR	H-KSAPSIGGVprKcrKPHR-OH	0	1584.91	1	FALSE	FALSE	TRUE	FALSE	TRUE
KSAPSIGGVKKPHR	H-KSAPSIGGVprKhbKPHR-OH	0	1602.92	1	FALSE	FALSE	TRUE	FALSE	TRUE
KSAPSIGGVKKPHR	H-KSAPSIGGVprKlaKPHR-OH	0	1588.9	1	FALSE	FALSE	TRUE	FALSE	TRUE
KSAPSIGGVKKPHR	H-KSAPSIGGVprKme2KPHR-OH	0	1544.92	0	FALSE	FALSE	TRUE	FALSE	TRUE
KSAPSIGGVKKPHR	H-KSAPSIGGVprKme3KPHR-OH	0	1558.93	0	FALSE	FALSE	TRUE	FALSE	TRUE
KSAPSIGGVKKPHR	H-KSAPSIGGVprKprKPHR-OH	0	1572.91	0	FALSE	TRUE	TRUE	FALSE	TRUE
KSAPSIGGVKKPHR	H-KSAPprSIGGVKKPHR-OH	0	1516.88	0	FALSE	FALSE	TRUE	TRUE	TRUE
KSAPSIGGVKKPHR	H-KSAPprSIGGVKacKPHR-OH	0	1558.89	0	FALSE	FALSE	TRUE	TRUE	TRUE
KSAPSIGGVKKPHR	H-KSAPprSIGGVKbuKPHR-OH	0	1586.93	0	FALSE	FALSE	TRUE	TRUE	TRUE
KSAPSIGGVKKPHR	H-KSAPprSIGGVKcrKPHR-OH	0	1584.91	1	FALSE	FALSE	TRUE	TRUE	TRUE
KSAPSIGGVKKPHR	H-KSAPprSIGGVKhbKPHR-OH	0	1602.92	1	FALSE	FALSE	TRUE	TRUE	TRUE
KSAPSIGGVKKPHR	H-KSAPprSIGGVKlaKPHR-OH	0	1588.9	1	FALSE	FALSE	TRUE	TRUE	TRUE
KSAPSIGGVKKPHR	H-KSAPprSIGGVKme2KPHR-OH	0	1544.92	0	FALSE	FALSE	TRUE	TRUE	TRUE
KSAPSIGGVKKPHR	H-KSAPprSIGGVKme3KPHR-OH	0	1558.93	0	FALSE	FALSE	TRUE	TRUE	TRUE
KSAPSIGGVKKPHR	H-KSAPprSIGGVKprKPHR-OH	0	1572.91	0	FALSE	TRUE	TRUE	TRUE	TRUE
KSAPSIGGVKKPHR	H-KSAPprSIGGVacKKPHR-OH	0	1558.89	0	FALSE	FALSE	TRUE	TRUE	TRUE
KSAPSIGGVKKPHR	H-KSAPprSIGGVacKacKPHR-OH	0	1600.9	0	FALSE	FALSE	TRUE	TRUE	TRUE
KSAPSIGGVKKPHR	H-KSAPprSIGGVacKbuKPHR-OH	0	1628.94	0	FALSE	FALSE	TRUE	TRUE	TRUE
KSAPSIGGVKKPHR	H-KSAPprSIGGVacKcrKPHR-OH	0	1626.92	1	FALSE	FALSE	TRUE	TRUE	TRUE
KSAPSIGGVKKPHR	H-KSAPprSIGGVacKhbKPHR-OH	0	1644.93	1	FALSE	FALSE	TRUE	TRUE	TRUE
KSAPSIGGVKKPHR	H-KSAPprSIGGVacKlaKPHR-OH	0	1630.92	1	FALSE	FALSE	TRUE	TRUE	TRUE
KSAPSIGGVKKPHR	H-KSAPprSIGGVacKme2KPHR-OH	0	1586.93	0	FALSE	FALSE	TRUE	TRUE	TRUE
KSAPSIGGVKKPHR	H-KSAPprSIGGVacKme3KPHR-OH	0	1600.94	0	FALSE	FALSE	TRUE	TRUE	TRUE
KSAPSIGGVKKPHR	H-KSAPprSIGGVacKprKPHR-OH	0	1614.92	0	FALSE	TRUE	TRUE	TRUE	TRUE
KSAPSIGGVKKPHR	H-KSAPprSIGGVbuKKPHR-OH	0	1586.93	0	FALSE	FALSE	TRUE	TRUE	TRUE
KSAPSIGGVKKPHR	H-KSAPprSIGGVbuKacKPHR-OH	0	1628.94	0	FALSE	FALSE	TRUE	TRUE	TRUE
KSAPSIGGVKKPHR	H-KSAPprSIGGVbuKbuKPHR-OH	0	1656.97	0	FALSE	FALSE	TRUE	TRUE	TRUE
KSAPSIGGVKKPHR	H-KSAPprSIGGVbuKcrKPHR-OH	0	1654.95	1	FALSE	FALSE	TRUE	TRUE	TRUE
KSAPSIGGVKKPHR	H-KSAPprSIGGVbuKhbKPHR-OH	0	1672.96	1	FALSE	FALSE	TRUE	TRUE	TRUE
KSAPSIGGVKKPHR	H-KSAPprSIGGVbuKlaKPHR-OH	0	1658.95	1	FALSE	FALSE	TRUE	TRUE	TRUE
KSAPSIGGVKKPHR	H-KSAPprSIGGVbuKme2KPHR-OH	0	1614.96	0	FALSE	FALSE	TRUE	TRUE	TRUE
KSAPSIGGVKKPHR	H-KSAPprSIGGVbuKme3KPHR-OH	0	1628.97	0	FALSE	FALSE	TRUE	TRUE	TRUE
KSAPSIGGVKKPHR	H-KSAPprSIGGVbuKprKPHR-OH	0	1642.95	0	FALSE	TRUE	TRUE	TRUE	TRUE
KSAPSIGGVKKPHR	H-KSAPprSIGGVcrKKPHR-OH	0	1584.91	1	FALSE	FALSE	TRUE	TRUE	TRUE
KSAPSIGGVKKPHR	H-KSAPprSIGGVcrKacKPHR-OH	0	1626.92	1	FALSE	FALSE	TRUE	TRUE	TRUE
KSAPSIGGVKKPHR	H-KSAPprSIGGVcrKbuKPHR-OH	0	1654.95	1	FALSE	FALSE	TRUE	TRUE	TRUE
KSAPSIGGVKKPHR	H-KSAPprSIGGVcrKcrKPHR-OH	0	1652.94	2	TRUE	FALSE	TRUE	TRUE	TRUE
KSAPSIGGVKKPHR	H-KSAPprSIGGVcrKhbKPHR-OH	0	1670.95	2	TRUE	FALSE	TRUE	TRUE	TRUE
KSAPSIGGVKKPHR	H-KSAPprSIGGVcrKlaKPHR-OH	0	1656.93	2	TRUE	FALSE	TRUE	TRUE	TRUE
KSAPSIGGVKKPHR	H-KSAPprSIGGVcrKme2KPHR-OH	0	1612.94	1	FALSE	FALSE	TRUE	TRUE	TRUE
KSAPSIGGVKKPHR	H-KSAPprSIGGVcrKme3KPHR-OH	0	1626.96	1	FALSE	FALSE	TRUE	TRUE	TRUE
KSAPSIGGVKKPHR	H-KSAPprSIGGVcrKprKPHR-OH	0	1640.94	1	FALSE	TRUE	TRUE	TRUE	TRUE
KSAPSIGGVKKPHR	H-KSAPprSIGGVhbKKPHR-OH	0	1602.92	1	FALSE	FALSE	TRUE	TRUE	TRUE
KSAPSIGGVKKPHR	H-KSAPprSIGGVhbKacKPHR-OH	0	1644.93	1	FALSE	FALSE	TRUE	TRUE	TRUE
KSAPSIGGVKKPHR	H-KSAPprSIGGVhbKbuKPHR-OH	0	1672.96	1	FALSE	FALSE	TRUE	TRUE	TRUE
KSAPSIGGVKKPHR	H-KSAPprSIGGVhbKcrKPHR-OH	0	1670.95	2	TRUE	FALSE	TRUE	TRUE	TRUE
KSAPSIGGVKKPHR	H-KSAPprSIGGVhbKhbKPHR-OH	0	1688.96	2	TRUE	FALSE	TRUE	TRUE	TRUE
KSAPSIGGVKKPHR	H-KSAPprSIGGVhbKlaKPHR-OH	0	1674.94	2	TRUE	FALSE	TRUE	TRUE	TRUE
KSAPSIGGVKKPHR	H-KSAPprSIGGVhbKme2KPHR-OH	0	1630.95	1	FALSE	FALSE	TRUE	TRUE	TRUE
KSAPSIGGVKKPHR	H-KSAPprSIGGVhbKme3KPHR-OH	0	1644.97	1	FALSE	FALSE	TRUE	TRUE	TRUE
KSAPSIGGVKKPHR	H-KSAPprSIGGVhbKprKPHR-OH	0	1658.95	1	FALSE	TRUE	TRUE	TRUE	TRUE
KSAPSIGGVKKPHR	H-KSAPprSIGGVlaKKPHR-OH	0	1588.9	1	FALSE	FALSE	TRUE	TRUE	TRUE
KSAPSIGGVKKPHR	H-KSAPprSIGGVlaKacKPHR-OH	0	1630.92	1	FALSE	FALSE	TRUE	TRUE	TRUE
KSAPSIGGVKKPHR	H-KSAPprSIGGVlaKbuKPHR-OH	0	1658.95	1	FALSE	FALSE	TRUE	TRUE	TRUE
KSAPSIGGVKKPHR	H-KSAPprSIGGVlaKcrKPHR-OH	0	1656.93	2	TRUE	FALSE	TRUE	TRUE	TRUE
KSAPSIGGVKKPHR	H-KSAPprSIGGVlaKhbKPHR-OH	0	1674.94	2	TRUE	FALSE	TRUE	TRUE	TRUE
KSAPSIGGVKKPHR	H-KSAPprSIGGVlaKlaKPHR-OH	0	1660.93	2	TRUE	FALSE	TRUE	TRUE	TRUE
KSAPSIGGVKKPHR	H-KSAPprSIGGVlaKme2KPHR-OH	0	1616.94	1	FALSE	FALSE	TRUE	TRUE	TRUE
KSAPSIGGVKKPHR	H-KSAPprSIGGVlaKme3KPHR-OH	0	1630.95	1	FALSE	FALSE	TRUE	TRUE	TRUE
KSAPSIGGVKKPHR	H-KSAPprSIGGVlaKprKPHR-OH	0	1644.93	1	FALSE	TRUE	TRUE	TRUE	TRUE
KSAPSIGGVKKPHR	H-KSAPprSIGGVme2KKPHR-OH	0	1544.92	0	FALSE	FALSE	TRUE	TRUE	TRUE
KSAPSIGGVKKPHR	H-KSAPprSIGGVme2KacKPHR-OH	0	1586.93	0	FALSE	FALSE	TRUE	TRUE	TRUE
KSAPSIGGVKKPHR	H-KSAPprSIGGVme2KbuKPHR-OH	0	1614.96	0	FALSE	FALSE	TRUE	TRUE	TRUE
KSAPSIGGVKKPHR	H-KSAPprSIGGVme2KcrKPHR-OH	0	1612.94	1	FALSE	FALSE	TRUE	TRUE	TRUE
KSAPSIGGVKKPHR	H-KSAPprSIGGVme2KhbKPHR-OH	0	1630.95	1	FALSE	FALSE	TRUE	TRUE	TRUE
KSAPSIGGVKKPHR	H-KSAPprSIGGVme2KlaKPHR-OH	0	1616.94	1	FALSE	FALSE	TRUE	TRUE	TRUE
KSAPSIGGVKKPHR	H-KSAPprSIGGVme2Kme2KPHR-OH	0	1572.95	0	FALSE	FALSE	TRUE	TRUE	TRUE
KSAPSIGGVKKPHR	H-KSAPprSIGGVme2Kme3KPHR-OH	0	1586.96	0	FALSE	FALSE	TRUE	TRUE	TRUE
KSAPSIGGVKKPHR	H-KSAPprSIGGVme2KprKPHR-OH	0	1600.94	0	FALSE	TRUE	TRUE	TRUE	TRUE
KSAPSIGGVKKPHR	H-KSAPprSIGGVme3KKPHR-OH	0	1558.93	0	FALSE	FALSE	TRUE	TRUE	TRUE
KSAPSIGGVKKPHR	H-KSAPprSIGGVme3KacKPHR-OH	0	1600.94	0	FALSE	FALSE	TRUE	TRUE	TRUE
KSAPSIGGVKKPHR	H-KSAPprSIGGVme3KbuKPHR-OH	0	1628.97	0	FALSE	FALSE	TRUE	TRUE	TRUE
KSAPSIGGVKKPHR	H-KSAPprSIGGVme3KcrKPHR-OH	0	1626.96	1	FALSE	FALSE	TRUE	TRUE	TRUE
KSAPSIGGVKKPHR	H-KSAPprSIGGVme3KhbKPHR-OH	0	1644.97	1	FALSE	FALSE	TRUE	TRUE	TRUE
KSAPSIGGVKKPHR	H-KSAPprSIGGVme3KlaKPHR-OH	0	1630.95	1	FALSE	FALSE	TRUE	TRUE	TRUE
KSAPSIGGVKKPHR	H-KSAPprSIGGVme3Kme2KPHR-OH	0	1586.96	0	FALSE	FALSE	TRUE	TRUE	TRUE
KSAPSIGGVKKPHR	H-KSAPprSIGGVme3Kme3KPHR-OH	0	1600.98	0	FALSE	FALSE	TRUE	TRUE	TRUE
KSAPSIGGVKKPHR	H-KSAPprSIGGVme3KprKPHR-OH	0	1614.96	0	FALSE	TRUE	TRUE	TRUE	TRUE
KSAPSIGGVKKPHR	H-KSAPprSIGGVprKKPHR-OH	0	1572.91	0	FALSE	FALSE	TRUE	TRUE	TRUE
KSAPSIGGVKKPHR	H-KSAPprSIGGVprKacKPHR-OH	0	1614.92	0	FALSE	FALSE	TRUE	TRUE	TRUE
KSAPSIGGVKKPHR	H-KSAPprSIGGVprKbuKPHR-OH	0	1642.95	0	FALSE	FALSE	TRUE	TRUE	TRUE
KSAPSIGGVKKPHR	H-KSAPprSIGGVprKcrKPHR-OH	0	1640.94	1	FALSE	FALSE	TRUE	TRUE	TRUE
KSAPSIGGVKKPHR	H-KSAPprSIGGVprKhbKPHR-OH	0	1658.95	1	FALSE	FALSE	TRUE	TRUE	TRUE
KSAPSIGGVKKPHR	H-KSAPprSIGGVprKlaKPHR-OH	0	1644.93	1	FALSE	FALSE	TRUE	TRUE	TRUE
KSAPSIGGVKKPHR	H-KSAPprSIGGVprKme2KPHR-OH	0	1600.94	0	FALSE	FALSE	TRUE	TRUE	TRUE
KSAPSIGGVKKPHR	H-KSAPprSIGGVprKme3KPHR-OH	0	1614.96	0	FALSE	FALSE	TRUE	TRUE	TRUE
KSAPSIGGVKKPHR	H-KSAPprSIGGVprKprKPHR-OH	0	1628.94	0	FALSE	TRUE	TRUE	TRUE	TRUE
KSAPSIGGVKKPHR	H-KprSAPSIGGVKKPHR-OH	0	1516.88	0	FALSE	FALSE	TRUE	TRUE	TRUE
KSAPSIGGVKKPHR	H-KprSAPSIGGVKacKPHR-OH	0	1558.89	0	FALSE	FALSE	TRUE	TRUE	TRUE
KSAPSIGGVKKPHR	H-KprSAPSIGGVKbuKPHR-OH	0	1586.93	0	FALSE	FALSE	TRUE	TRUE	TRUE
KSAPSIGGVKKPHR	H-KprSAPSIGGVKcrKPHR-OH	0	1584.91	1	FALSE	FALSE	TRUE	TRUE	TRUE
KSAPSIGGVKKPHR	H-KprSAPSIGGVKhbKPHR-OH	0	1602.92	1	FALSE	FALSE	TRUE	TRUE	TRUE
KSAPSIGGVKKPHR	H-KprSAPSIGGVKlaKPHR-OH	0	1588.9	1	FALSE	FALSE	TRUE	TRUE	TRUE
KSAPSIGGVKKPHR	H-KprSAPSIGGVKme2KPHR-OH	0	1544.92	0	FALSE	FALSE	TRUE	TRUE	TRUE
KSAPSIGGVKKPHR	H-KprSAPSIGGVKme3KPHR-OH	0	1558.93	0	FALSE	FALSE	TRUE	TRUE	TRUE
KSAPSIGGVKKPHR	H-KprSAPSIGGVKprKPHR-OH	0	1572.91	0	FALSE	TRUE	TRUE	TRUE	TRUE
KSAPSIGGVKKPHR	H-KprSAPSIGGVacKKPHR-OH	0	1558.89	0	FALSE	FALSE	TRUE	TRUE	TRUE
KSAPSIGGVKKPHR	H-KprSAPSIGGVacKacKPHR-OH	0	1600.9	0	FALSE	FALSE	TRUE	TRUE	TRUE
KSAPSIGGVKKPHR	H-KprSAPSIGGVacKbuKPHR-OH	0	1628.94	0	FALSE	FALSE	TRUE	TRUE	TRUE
KSAPSIGGVKKPHR	H-KprSAPSIGGVacKcrKPHR-OH	0	1626.92	1	FALSE	FALSE	TRUE	TRUE	TRUE
KSAPSIGGVKKPHR	H-KprSAPSIGGVacKhbKPHR-OH	0	1644.93	1	FALSE	FALSE	TRUE	TRUE	TRUE
KSAPSIGGVKKPHR	H-KprSAPSIGGVacKlaKPHR-OH	0	1630.92	1	FALSE	FALSE	TRUE	TRUE	TRUE
KSAPSIGGVKKPHR	H-KprSAPSIGGVacKme2KPHR-OH	0	1586.93	0	FALSE	FALSE	TRUE	TRUE	TRUE
KSAPSIGGVKKPHR	H-KprSAPSIGGVacKme3KPHR-OH	0	1600.94	0	FALSE	FALSE	TRUE	TRUE	TRUE
KSAPSIGGVKKPHR	H-KprSAPSIGGVacKprKPHR-OH	0	1614.92	0	FALSE	TRUE	TRUE	TRUE	TRUE
KSAPSIGGVKKPHR	H-KprSAPSIGGVbuKKPHR-OH	0	1586.93	0	FALSE	FALSE	TRUE	TRUE	TRUE
KSAPSIGGVKKPHR	H-KprSAPSIGGVbuKacKPHR-OH	0	1628.94	0	FALSE	FALSE	TRUE	TRUE	TRUE
KSAPSIGGVKKPHR	H-KprSAPSIGGVbuKbuKPHR-OH	0	1656.97	0	FALSE	FALSE	TRUE	TRUE	TRUE
KSAPSIGGVKKPHR	H-KprSAPSIGGVbuKcrKPHR-OH	0	1654.95	1	FALSE	FALSE	TRUE	TRUE	TRUE
KSAPSIGGVKKPHR	H-KprSAPSIGGVbuKhbKPHR-OH	0	1672.96	1	FALSE	FALSE	TRUE	TRUE	TRUE
KSAPSIGGVKKPHR	H-KprSAPSIGGVbuKlaKPHR-OH	0	1658.95	1	FALSE	FALSE	TRUE	TRUE	TRUE
KSAPSIGGVKKPHR	H-KprSAPSIGGVbuKme2KPHR-OH	0	1614.96	0	FALSE	FALSE	TRUE	TRUE	TRUE
KSAPSIGGVKKPHR	H-KprSAPSIGGVbuKme3KPHR-OH	0	1628.97	0	FALSE	FALSE	TRUE	TRUE	TRUE
KSAPSIGGVKKPHR	H-KprSAPSIGGVbuKprKPHR-OH	0	1642.95	0	FALSE	TRUE	TRUE	TRUE	TRUE
KSAPSIGGVKKPHR	H-KprSAPSIGGVcrKKPHR-OH	0	1584.91	1	FALSE	FALSE	TRUE	TRUE	TRUE
KSAPSIGGVKKPHR	H-KprSAPSIGGVcrKacKPHR-OH	0	1626.92	1	FALSE	FALSE	TRUE	TRUE	TRUE
KSAPSIGGVKKPHR	H-KprSAPSIGGVcrKbuKPHR-OH	0	1654.95	1	FALSE	FALSE	TRUE	TRUE	TRUE
KSAPSIGGVKKPHR	H-KprSAPSIGGVcrKcrKPHR-OH	0	1652.94	2	TRUE	FALSE	TRUE	TRUE	TRUE
KSAPSIGGVKKPHR	H-KprSAPSIGGVcrKhbKPHR-OH	0	1670.95	2	TRUE	FALSE	TRUE	TRUE	TRUE
KSAPSIGGVKKPHR	H-KprSAPSIGGVcrKlaKPHR-OH	0	1656.93	2	TRUE	FALSE	TRUE	TRUE	TRUE
KSAPSIGGVKKPHR	H-KprSAPSIGGVcrKme2KPHR-OH	0	1612.94	1	FALSE	FALSE	TRUE	TRUE	TRUE
KSAPSIGGVKKPHR	H-KprSAPSIGGVcrKme3KPHR-OH	0	1626.96	1	FALSE	FALSE	TRUE	TRUE	TRUE
KSAPSIGGVKKPHR	H-KprSAPSIGGVcrKprKPHR-OH	0	1640.94	1	FALSE	TRUE	TRUE	TRUE	TRUE
KSAPSIGGVKKPHR	H-KprSAPSIGGVhbKKPHR-OH	0	1602.92	1	FALSE	FALSE	TRUE	TRUE	TRUE
KSAPSIGGVKKPHR	H-KprSAPSIGGVhbKacKPHR-OH	0	1644.93	1	FALSE	FALSE	TRUE	TRUE	TRUE
KSAPSIGGVKKPHR	H-KprSAPSIGGVhbKbuKPHR-OH	0	1672.96	1	FALSE	FALSE	TRUE	TRUE	TRUE
KSAPSIGGVKKPHR	H-KprSAPSIGGVhbKcrKPHR-OH	0	1670.95	2	TRUE	FALSE	TRUE	TRUE	TRUE
KSAPSIGGVKKPHR	H-KprSAPSIGGVhbKhbKPHR-OH	0	1688.96	2	TRUE	FALSE	TRUE	TRUE	TRUE
KSAPSIGGVKKPHR	H-KprSAPSIGGVhbKlaKPHR-OH	0	1674.94	2	TRUE	FALSE	TRUE	TRUE	TRUE
KSAPSIGGVKKPHR	H-KprSAPSIGGVhbKme2KPHR-OH	0	1630.95	1	FALSE	FALSE	TRUE	TRUE	TRUE
KSAPSIGGVKKPHR	H-KprSAPSIGGVhbKme3KPHR-OH	0	1644.97	1	FALSE	FALSE	TRUE	TRUE	TRUE
KSAPSIGGVKKPHR	H-KprSAPSIGGVhbKprKPHR-OH	0	1658.95	1	FALSE	TRUE	TRUE	TRUE	TRUE
KSAPSIGGVKKPHR	H-KprSAPSIGGVlaKKPHR-OH	0	1588.9	1	FALSE	FALSE	TRUE	TRUE	TRUE
KSAPSIGGVKKPHR	H-KprSAPSIGGVlaKacKPHR-OH	0	1630.92	1	FALSE	FALSE	TRUE	TRUE	TRUE
KSAPSIGGVKKPHR	H-KprSAPSIGGVlaKbuKPHR-OH	0	1658.95	1	FALSE	FALSE	TRUE	TRUE	TRUE
KSAPSIGGVKKPHR	H-KprSAPSIGGVlaKcrKPHR-OH	0	1656.93	2	TRUE	FALSE	TRUE	TRUE	TRUE
KSAPSIGGVKKPHR	H-KprSAPSIGGVlaKhbKPHR-OH	0	1674.94	2	TRUE	FALSE	TRUE	TRUE	TRUE
KSAPSIGGVKKPHR	H-KprSAPSIGGVlaKlaKPHR-OH	0	1660.93	2	TRUE	FALSE	TRUE	TRUE	TRUE
KSAPSIGGVKKPHR	H-KprSAPSIGGVlaKme2KPHR-OH	0	1616.94	1	FALSE	FALSE	TRUE	TRUE	TRUE
KSAPSIGGVKKPHR	H-KprSAPSIGGVlaKme3KPHR-OH	0	1630.95	1	FALSE	FALSE	TRUE	TRUE	TRUE
KSAPSIGGVKKPHR	H-KprSAPSIGGVlaKprKPHR-OH	0	1644.93	1	FALSE	TRUE	TRUE	TRUE	TRUE
KSAPSIGGVKKPHR	H-KprSAPSIGGVme2KKPHR-OH	0	1544.92	0	FALSE	FALSE	TRUE	TRUE	TRUE
KSAPSIGGVKKPHR	H-KprSAPSIGGVme2KacKPHR-OH	0	1586.93	0	FALSE	FALSE	TRUE	TRUE	TRUE
KSAPSIGGVKKPHR	H-KprSAPSIGGVme2KbuKPHR-OH	0	1614.96	0	FALSE	FALSE	TRUE	TRUE	TRUE
KSAPSIGGVKKPHR	H-KprSAPSIGGVme2KcrKPHR-OH	0	1612.94	1	FALSE	FALSE	TRUE	TRUE	TRUE
KSAPSIGGVKKPHR	H-KprSAPSIGGVme2KhbKPHR-OH	0	1630.95	1	FALSE	FALSE	TRUE	TRUE	TRUE
KSAPSIGGVKKPHR	H-KprSAPSIGGVme2KlaKPHR-OH	0	1616.94	1	FALSE	FALSE	TRUE	TRUE	TRUE
KSAPSIGGVKKPHR	H-KprSAPSIGGVme2Kme2KPHR-OH	0	1572.95	0	FALSE	FALSE	TRUE	TRUE	TRUE
KSAPSIGGVKKPHR	H-KprSAPSIGGVme2Kme3KPHR-OH	0	1586.96	0	FALSE	FALSE	TRUE	TRUE	TRUE
KSAPSIGGVKKPHR	H-KprSAPSIGGVme2KprKPHR-OH	0	1600.94	0	FALSE	TRUE	TRUE	TRUE	TRUE
KSAPSIGGVKKPHR	H-KprSAPSIGGVme3KKPHR-OH	0	1558.93	0	FALSE	FALSE	TRUE	TRUE	TRUE
KSAPSIGGVKKPHR	H-KprSAPSIGGVme3KacKPHR-OH	0	1600.94	0	FALSE	FALSE	TRUE	TRUE	TRUE
KSAPSIGGVKKPHR	H-KprSAPSIGGVme3KbuKPHR-OH	0	1628.97	0	FALSE	FALSE	TRUE	TRUE	TRUE
KSAPSIGGVKKPHR	H-KprSAPSIGGVme3KcrKPHR-OH	0	1626.96	1	FALSE	FALSE	TRUE	TRUE	TRUE
KSAPSIGGVKKPHR	H-KprSAPSIGGVme3KhbKPHR-OH	0	1644.97	1	FALSE	FALSE	TRUE	TRUE	TRUE
KSAPSIGGVKKPHR	H-KprSAPSIGGVme3KlaKPHR-OH	0	1630.95	1	FALSE	FALSE	TRUE	TRUE	TRUE
KSAPSIGGVKKPHR	H-KprSAPSIGGVme3Kme2KPHR-OH	0	1586.96	0	FALSE	FALSE	TRUE	TRUE	TRUE
KSAPSIGGVKKPHR	H-KprSAPSIGGVme3Kme3KPHR-OH	0	1600.98	0	FALSE	FALSE	TRUE	TRUE	TRUE
KSAPSIGGVKKPHR	H-KprSAPSIGGVme3KprKPHR-OH	0	1614.96	0	FALSE	TRUE	TRUE	TRUE	TRUE
KSAPSIGGVKKPHR	H-KprSAPSIGGVprKKPHR-OH	0	1572.91	0	FALSE	FALSE	TRUE	TRUE	TRUE
KSAPSIGGVKKPHR	H-KprSAPSIGGVprKacKPHR-OH	0	1614.92	0	FALSE	FALSE	TRUE	TRUE	TRUE
KSAPSIGGVKKPHR	H-KprSAPSIGGVprKbuKPHR-OH	0	1642.95	0	FALSE	FALSE	TRUE	TRUE	TRUE
KSAPSIGGVKKPHR	H-KprSAPSIGGVprKcrKPHR-OH	0	1640.94	1	FALSE	FALSE	TRUE	TRUE	TRUE
KSAPSIGGVKKPHR	H-KprSAPSIGGVprKhbKPHR-OH	0	1658.95	1	FALSE	FALSE	TRUE	TRUE	TRUE
KSAPSIGGVKKPHR	H-KprSAPSIGGVprKlaKPHR-OH	0	1644.93	1	FALSE	FALSE	TRUE	TRUE	TRUE
KSAPSIGGVKKPHR	H-KprSAPSIGGVprKme2KPHR-OH	0	1600.94	0	FALSE	FALSE	TRUE	TRUE	TRUE
KSAPSIGGVKKPHR	H-KprSAPSIGGVprKme3KPHR-OH	0	1614.96	0	FALSE	FALSE	TRUE	TRUE	TRUE
KSAPSIGGVKKPHR	H-KprSAPSIGGVprKprKPHR-OH	0	1628.94	0	FALSE	TRUE	TRUE	TRUE	TRUE
KSAPSIGGVKKPHR	H-KprSAPprSIGGVKKPHR-OH	0	1572.91	0	FALSE	FALSE	TRUE	TRUE	TRUE
KSAPSIGGVKKPHR	H-KprSAPprSIGGVKacKPHR-OH	0	1614.92	0	FALSE	FALSE	TRUE	TRUE	TRUE
KSAPSIGGVKKPHR	H-KprSAPprSIGGVKbuKPHR-OH	0	1642.95	0	FALSE	FALSE	TRUE	TRUE	TRUE
KSAPSIGGVKKPHR	H-KprSAPprSIGGVKcrKPHR-OH	0	1640.94	1	FALSE	FALSE	TRUE	TRUE	TRUE
KSAPSIGGVKKPHR	H-KprSAPprSIGGVKhbKPHR-OH	0	1658.95	1	FALSE	FALSE	TRUE	TRUE	TRUE
KSAPSIGGVKKPHR	H-KprSAPprSIGGVKlaKPHR-OH	0	1644.93	1	FALSE	FALSE	TRUE	TRUE	TRUE
KSAPSIGGVKKPHR	H-KprSAPprSIGGVKme2KPHR-OH	0	1600.94	0	FALSE	FALSE	TRUE	TRUE	TRUE
KSAPSIGGVKKPHR	H-KprSAPprSIGGVKme3KPHR-OH	0	1614.96	0	FALSE	FALSE	TRUE	TRUE	TRUE
KSAPSIGGVKKPHR	H-KprSAPprSIGGVKprKPHR-OH	0	1628.94	0	FALSE	TRUE	TRUE	TRUE	TRUE
KSAPSIGGVKKPHR	H-KprSAPprSIGGVacKKPHR-OH	0	1614.92	0	FALSE	FALSE	TRUE	TRUE	TRUE
KSAPSIGGVKKPHR	H-KprSAPprSIGGVacKacKPHR-OH	0	1656.93	0	FALSE	FALSE	TRUE	TRUE	TRUE
KSAPSIGGVKKPHR	H-KprSAPprSIGGVacKbuKPHR-OH	0	1684.96	0	FALSE	FALSE	TRUE	TRUE	TRUE
KSAPSIGGVKKPHR	H-KprSAPprSIGGVacKcrKPHR-OH	0	1682.95	1	FALSE	FALSE	TRUE	TRUE	TRUE
KSAPSIGGVKKPHR	H-KprSAPprSIGGVacKhbKPHR-OH	0	1700.96	1	FALSE	FALSE	TRUE	TRUE	TRUE
KSAPSIGGVKKPHR	H-KprSAPprSIGGVacKlaKPHR-OH	0	1686.94	1	FALSE	FALSE	TRUE	TRUE	TRUE
KSAPSIGGVKKPHR	H-KprSAPprSIGGVacKme2KPHR-OH	0	1642.95	0	FALSE	FALSE	TRUE	TRUE	TRUE
KSAPSIGGVKKPHR	H-KprSAPprSIGGVacKme3KPHR-OH	0	1656.97	0	FALSE	FALSE	TRUE	TRUE	TRUE
KSAPSIGGVKKPHR	H-KprSAPprSIGGVacKprKPHR-OH	0	1670.95	0	FALSE	TRUE	TRUE	TRUE	TRUE
KSAPSIGGVKKPHR	H-KprSAPprSIGGVbuKKPHR-OH	0	1642.95	0	FALSE	FALSE	TRUE	TRUE	TRUE
KSAPSIGGVKKPHR	H-KprSAPprSIGGVbuKacKPHR-OH	0	1684.96	0	FALSE	FALSE	TRUE	TRUE	TRUE
KSAPSIGGVKKPHR	H-KprSAPprSIGGVbuKbuKPHR-OH	0	1712.99	0	FALSE	FALSE	TRUE	TRUE	TRUE
KSAPSIGGVKKPHR	H-KprSAPprSIGGVbuKcrKPHR-OH	0	1710.98	1	FALSE	FALSE	TRUE	TRUE	TRUE
KSAPSIGGVKKPHR	H-KprSAPprSIGGVbuKhbKPHR-OH	0	1728.99	1	FALSE	FALSE	TRUE	TRUE	TRUE
KSAPSIGGVKKPHR	H-KprSAPprSIGGVbuKlaKPHR-OH	0	1714.97	1	FALSE	FALSE	TRUE	TRUE	TRUE
KSAPSIGGVKKPHR	H-KprSAPprSIGGVbuKme2KPHR-OH	0	1670.98	0	FALSE	FALSE	TRUE	TRUE	TRUE
KSAPSIGGVKKPHR	H-KprSAPprSIGGVbuKme3KPHR-OH	0	1685	0	FALSE	FALSE	TRUE	TRUE	TRUE
KSAPSIGGVKKPHR	H-KprSAPprSIGGVbuKprKPHR-OH	0	1698.98	0	FALSE	TRUE	TRUE	TRUE	TRUE
KSAPSIGGVKKPHR	H-KprSAPprSIGGVcrKKPHR-OH	0	1640.94	1	FALSE	FALSE	TRUE	TRUE	TRUE
KSAPSIGGVKKPHR	H-KprSAPprSIGGVcrKacKPHR-OH	0	1682.95	1	FALSE	FALSE	TRUE	TRUE	TRUE
KSAPSIGGVKKPHR	H-KprSAPprSIGGVcrKbuKPHR-OH	0	1710.98	1	FALSE	FALSE	TRUE	TRUE	TRUE
KSAPSIGGVKKPHR	H-KprSAPprSIGGVcrKcrKPHR-OH	0	1708.96	2	TRUE	FALSE	TRUE	TRUE	TRUE
KSAPSIGGVKKPHR	H-KprSAPprSIGGVcrKhbKPHR-OH	0	1726.97	2	TRUE	FALSE	TRUE	TRUE	TRUE
KSAPSIGGVKKPHR	H-KprSAPprSIGGVcrKlaKPHR-OH	0	1712.96	2	TRUE	FALSE	TRUE	TRUE	TRUE
KSAPSIGGVKKPHR	H-KprSAPprSIGGVcrKme2KPHR-OH	0	1668.97	1	FALSE	FALSE	TRUE	TRUE	TRUE
KSAPSIGGVKKPHR	H-KprSAPprSIGGVcrKme3KPHR-OH	0	1682.98	1	FALSE	FALSE	TRUE	TRUE	TRUE
KSAPSIGGVKKPHR	H-KprSAPprSIGGVcrKprKPHR-OH	0	1696.96	1	FALSE	TRUE	TRUE	TRUE	TRUE
KSAPSIGGVKKPHR	H-KprSAPprSIGGVhbKKPHR-OH	0	1658.95	1	FALSE	FALSE	TRUE	TRUE	TRUE
KSAPSIGGVKKPHR	H-KprSAPprSIGGVhbKacKPHR-OH	0	1700.96	1	FALSE	FALSE	TRUE	TRUE	TRUE
KSAPSIGGVKKPHR	H-KprSAPprSIGGVhbKbuKPHR-OH	0	1728.99	1	FALSE	FALSE	TRUE	TRUE	TRUE
KSAPSIGGVKKPHR	H-KprSAPprSIGGVhbKcrKPHR-OH	0	1726.97	2	TRUE	FALSE	TRUE	TRUE	TRUE
KSAPSIGGVKKPHR	H-KprSAPprSIGGVhbKhbKPHR-OH	0	1744.98	2	TRUE	FALSE	TRUE	TRUE	TRUE
KSAPSIGGVKKPHR	H-KprSAPprSIGGVhbKlaKPHR-OH	0	1730.97	2	TRUE	FALSE	TRUE	TRUE	TRUE
KSAPSIGGVKKPHR	H-KprSAPprSIGGVhbKme2KPHR-OH	0	1686.98	1	FALSE	FALSE	TRUE	TRUE	TRUE
KSAPSIGGVKKPHR	H-KprSAPprSIGGVhbKme3KPHR-OH	0	1700.99	1	FALSE	FALSE	TRUE	TRUE	TRUE
KSAPSIGGVKKPHR	H-KprSAPprSIGGVhbKprKPHR-OH	0	1714.97	1	FALSE	TRUE	TRUE	TRUE	TRUE
KSAPSIGGVKKPHR	H-KprSAPprSIGGVlaKKPHR-OH	0	1644.93	1	FALSE	FALSE	TRUE	TRUE	TRUE
KSAPSIGGVKKPHR	H-KprSAPprSIGGVlaKacKPHR-OH	0	1686.94	1	FALSE	FALSE	TRUE	TRUE	TRUE
KSAPSIGGVKKPHR	H-KprSAPprSIGGVlaKbuKPHR-OH	0	1714.97	1	FALSE	FALSE	TRUE	TRUE	TRUE
KSAPSIGGVKKPHR	H-KprSAPprSIGGVlaKcrKPHR-OH	0	1712.96	2	TRUE	FALSE	TRUE	TRUE	TRUE
KSAPSIGGVKKPHR	H-KprSAPprSIGGVlaKhbKPHR-OH	0	1730.97	2	TRUE	FALSE	TRUE	TRUE	TRUE
KSAPSIGGVKKPHR	H-KprSAPprSIGGVlaKlaKPHR-OH	0	1716.95	2	TRUE	FALSE	TRUE	TRUE	TRUE
KSAPSIGGVKKPHR	H-KprSAPprSIGGVlaKme2KPHR-OH	0	1672.96	1	FALSE	FALSE	TRUE	TRUE	TRUE
KSAPSIGGVKKPHR	H-KprSAPprSIGGVlaKme3KPHR-OH	0	1686.98	1	FALSE	FALSE	TRUE	TRUE	TRUE
KSAPSIGGVKKPHR	H-KprSAPprSIGGVlaKprKPHR-OH	0	1700.96	1	FALSE	TRUE	TRUE	TRUE	TRUE
KSAPSIGGVKKPHR	H-KprSAPprSIGGVme2KKPHR-OH	0	1600.94	0	FALSE	FALSE	TRUE	TRUE	TRUE
KSAPSIGGVKKPHR	H-KprSAPprSIGGVme2KacKPHR-OH	0	1642.95	0	FALSE	FALSE	TRUE	TRUE	TRUE
KSAPSIGGVKKPHR	H-KprSAPprSIGGVme2KbuKPHR-OH	0	1670.98	0	FALSE	FALSE	TRUE	TRUE	TRUE
KSAPSIGGVKKPHR	H-KprSAPprSIGGVme2KcrKPHR-OH	0	1668.97	1	FALSE	FALSE	TRUE	TRUE	TRUE
KSAPSIGGVKKPHR	H-KprSAPprSIGGVme2KhbKPHR-OH	0	1686.98	1	FALSE	FALSE	TRUE	TRUE	TRUE
KSAPSIGGVKKPHR	H-KprSAPprSIGGVme2KlaKPHR-OH	0	1672.96	1	FALSE	FALSE	TRUE	TRUE	TRUE
KSAPSIGGVKKPHR	H-KprSAPprSIGGVme2Kme2KPHR-OH	0	1628.97	0	FALSE	FALSE	TRUE	TRUE	TRUE
KSAPSIGGVKKPHR	H-KprSAPprSIGGVme2Kme3KPHR-OH	0	1642.99	0	FALSE	FALSE	TRUE	TRUE	TRUE
KSAPSIGGVKKPHR	H-KprSAPprSIGGVme2KprKPHR-OH	0	1656.97	0	FALSE	TRUE	TRUE	TRUE	TRUE
KSAPSIGGVKKPHR	H-KprSAPprSIGGVme3KKPHR-OH	0	1614.96	0	FALSE	FALSE	TRUE	TRUE	TRUE
KSAPSIGGVKKPHR	H-KprSAPprSIGGVme3KacKPHR-OH	0	1656.97	0	FALSE	FALSE	TRUE	TRUE	TRUE
KSAPSIGGVKKPHR	H-KprSAPprSIGGVme3KbuKPHR-OH	0	1685	0	FALSE	FALSE	TRUE	TRUE	TRUE
KSAPSIGGVKKPHR	H-KprSAPprSIGGVme3KcrKPHR-OH	0	1682.98	1	FALSE	FALSE	TRUE	TRUE	TRUE
KSAPSIGGVKKPHR	H-KprSAPprSIGGVme3KhbKPHR-OH	0	1700.99	1	FALSE	FALSE	TRUE	TRUE	TRUE
KSAPSIGGVKKPHR	H-KprSAPprSIGGVme3KlaKPHR-OH	0	1686.98	1	FALSE	FALSE	TRUE	TRUE	TRUE
KSAPSIGGVKKPHR	H-KprSAPprSIGGVme3Kme2KPHR-OH	0	1642.99	0	FALSE	FALSE	TRUE	TRUE	TRUE
KSAPSIGGVKKPHR	H-KprSAPprSIGGVme3Kme3KPHR-OH	0	1657	0	FALSE	FALSE	TRUE	TRUE	TRUE
KSAPSIGGVKKPHR	H-KprSAPprSIGGVme3KprKPHR-OH	0	1670.98	0	FALSE	TRUE	TRUE	TRUE	TRUE
KSAPSIGGVKKPHR	H-KprSAPprSIGGVprKKPHR-OH	0	1628.94	0	FALSE	FALSE	TRUE	TRUE	TRUE
KSAPSIGGVKKPHR	H-KprSAPprSIGGVprKacKPHR-OH	0	1670.95	0	FALSE	FALSE	TRUE	TRUE	TRUE
KSAPSIGGVKKPHR	H-KprSAPprSIGGVprKbuKPHR-OH	0	1698.98	0	FALSE	FALSE	TRUE	TRUE	TRUE
KSAPSIGGVKKPHR	H-KprSAPprSIGGVprKcrKPHR-OH	0	1696.96	1	FALSE	FALSE	TRUE	TRUE	TRUE
KSAPSIGGVKKPHR	H-KprSAPprSIGGVprKhbKPHR-OH	0	1714.97	1	FALSE	FALSE	TRUE	TRUE	TRUE
KSAPSIGGVKKPHR	H-KprSAPprSIGGVprKlaKPHR-OH	0	1700.96	1	FALSE	FALSE	TRUE	TRUE	TRUE
KSAPSIGGVKKPHR	H-KprSAPprSIGGVprKme2KPHR-OH	0	1656.97	0	FALSE	FALSE	TRUE	TRUE	TRUE
KSAPSIGGVKKPHR	H-KprSAPprSIGGVprKme3KPHR-OH	0	1670.98	0	FALSE	FALSE	TRUE	TRUE	TRUE
KSAPSIGGVKKPHR	H-KprSAPprSIGGVprKprKPHR-OH	0	1684.96	0	FALSE	TRUE	TRUE	TRUE	TRUE
KSAPSIGGVKKPHR	H-acKSAPSIGGVKKPHR-OH	0	1502.87	0	FALSE	FALSE	TRUE	FALSE	TRUE
KSAPSIGGVKKPHR	H-acKSAPSIGGVKacKPHR-OH	0	1544.88	0	FALSE	FALSE	TRUE	FALSE	TRUE
KSAPSIGGVKKPHR	H-acKSAPSIGGVKbuKPHR-OH	0	1572.91	0	FALSE	FALSE	TRUE	FALSE	TRUE
KSAPSIGGVKKPHR	H-acKSAPSIGGVKcrKPHR-OH	0	1570.89	1	FALSE	FALSE	TRUE	FALSE	TRUE
KSAPSIGGVKKPHR	H-acKSAPSIGGVKhbKPHR-OH	0	1588.9	1	FALSE	FALSE	TRUE	FALSE	TRUE
KSAPSIGGVKKPHR	H-acKSAPSIGGVKlaKPHR-OH	0	1574.89	1	FALSE	FALSE	TRUE	FALSE	TRUE
KSAPSIGGVKKPHR	H-acKSAPSIGGVKme2KPHR-OH	0	1530.9	0	FALSE	FALSE	TRUE	FALSE	TRUE
KSAPSIGGVKKPHR	H-acKSAPSIGGVKme3KPHR-OH	0	1544.92	0	FALSE	FALSE	TRUE	FALSE	TRUE
KSAPSIGGVKKPHR	H-acKSAPSIGGVKprKPHR-OH	0	1558.89	0	FALSE	TRUE	TRUE	FALSE	TRUE
KSAPSIGGVKKPHR	H-acKSAPSIGGVacKKPHR-OH	0	1544.88	0	FALSE	FALSE	TRUE	FALSE	TRUE
KSAPSIGGVKKPHR	H-acKSAPSIGGVacKacKPHR-OH	0	1586.89	0	FALSE	FALSE	TRUE	FALSE	TRUE
KSAPSIGGVKKPHR	H-acKSAPSIGGVacKbuKPHR-OH	0	1614.92	0	FALSE	FALSE	TRUE	FALSE	TRUE
KSAPSIGGVKKPHR	H-acKSAPSIGGVacKcrKPHR-OH	0	1612.9	1	FALSE	FALSE	TRUE	FALSE	TRUE
KSAPSIGGVKKPHR	H-acKSAPSIGGVacKhbKPHR-OH	0	1630.92	1	FALSE	FALSE	TRUE	FALSE	TRUE
KSAPSIGGVKKPHR	H-acKSAPSIGGVacKlaKPHR-OH	0	1616.9	1	FALSE	FALSE	TRUE	FALSE	TRUE
KSAPSIGGVKKPHR	H-acKSAPSIGGVacKme2KPHR-OH	0	1572.91	0	FALSE	FALSE	TRUE	FALSE	TRUE
KSAPSIGGVKKPHR	H-acKSAPSIGGVacKme3KPHR-OH	0	1586.93	0	FALSE	FALSE	TRUE	FALSE	TRUE
KSAPSIGGVKKPHR	H-acKSAPSIGGVacKprKPHR-OH	0	1600.9	0	FALSE	TRUE	TRUE	FALSE	TRUE
KSAPSIGGVKKPHR	H-acKSAPSIGGVbuKKPHR-OH	0	1572.91	0	FALSE	FALSE	TRUE	FALSE	TRUE
KSAPSIGGVKKPHR	H-acKSAPSIGGVbuKacKPHR-OH	0	1614.92	0	FALSE	FALSE	TRUE	FALSE	TRUE
KSAPSIGGVKKPHR	H-acKSAPSIGGVbuKbuKPHR-OH	0	1642.95	0	FALSE	FALSE	TRUE	FALSE	TRUE
KSAPSIGGVKKPHR	H-acKSAPSIGGVbuKcrKPHR-OH	0	1640.94	1	FALSE	FALSE	TRUE	FALSE	TRUE
KSAPSIGGVKKPHR	H-acKSAPSIGGVbuKhbKPHR-OH	0	1658.95	1	FALSE	FALSE	TRUE	FALSE	TRUE
KSAPSIGGVKKPHR	H-acKSAPSIGGVbuKlaKPHR-OH	0	1644.93	1	FALSE	FALSE	TRUE	FALSE	TRUE
KSAPSIGGVKKPHR	H-acKSAPSIGGVbuKme2KPHR-OH	0	1600.94	0	FALSE	FALSE	TRUE	FALSE	TRUE
KSAPSIGGVKKPHR	H-acKSAPSIGGVbuKme3KPHR-OH	0	1614.96	0	FALSE	FALSE	TRUE	FALSE	TRUE
KSAPSIGGVKKPHR	H-acKSAPSIGGVbuKprKPHR-OH	0	1628.94	0	FALSE	TRUE	TRUE	FALSE	TRUE
KSAPSIGGVKKPHR	H-acKSAPSIGGVcrKKPHR-OH	0	1570.89	1	FALSE	FALSE	TRUE	FALSE	TRUE
KSAPSIGGVKKPHR	H-acKSAPSIGGVcrKacKPHR-OH	0	1612.9	1	FALSE	FALSE	TRUE	FALSE	TRUE
KSAPSIGGVKKPHR	H-acKSAPSIGGVcrKbuKPHR-OH	0	1640.94	1	FALSE	FALSE	TRUE	FALSE	TRUE
KSAPSIGGVKKPHR	H-acKSAPSIGGVcrKcrKPHR-OH	0	1638.92	2	TRUE	FALSE	TRUE	FALSE	TRUE
KSAPSIGGVKKPHR	H-acKSAPSIGGVcrKhbKPHR-OH	0	1656.93	2	TRUE	FALSE	TRUE	FALSE	TRUE
KSAPSIGGVKKPHR	H-acKSAPSIGGVcrKlaKPHR-OH	0	1642.92	2	TRUE	FALSE	TRUE	FALSE	TRUE
KSAPSIGGVKKPHR	H-acKSAPSIGGVcrKme2KPHR-OH	0	1598.93	1	FALSE	FALSE	TRUE	FALSE	TRUE
KSAPSIGGVKKPHR	H-acKSAPSIGGVcrKme3KPHR-OH	0	1612.94	1	FALSE	FALSE	TRUE	FALSE	TRUE
KSAPSIGGVKKPHR	H-acKSAPSIGGVcrKprKPHR-OH	0	1626.92	1	FALSE	TRUE	TRUE	FALSE	TRUE
KSAPSIGGVKKPHR	H-acKSAPSIGGVhbKKPHR-OH	0	1588.9	1	FALSE	FALSE	TRUE	FALSE	TRUE
KSAPSIGGVKKPHR	H-acKSAPSIGGVhbKacKPHR-OH	0	1630.92	1	FALSE	FALSE	TRUE	FALSE	TRUE
KSAPSIGGVKKPHR	H-acKSAPSIGGVhbKbuKPHR-OH	0	1658.95	1	FALSE	FALSE	TRUE	FALSE	TRUE
KSAPSIGGVKKPHR	H-acKSAPSIGGVhbKcrKPHR-OH	0	1656.93	2	TRUE	FALSE	TRUE	FALSE	TRUE
KSAPSIGGVKKPHR	H-acKSAPSIGGVhbKhbKPHR-OH	0	1674.94	2	TRUE	FALSE	TRUE	FALSE	TRUE
KSAPSIGGVKKPHR	H-acKSAPSIGGVhbKlaKPHR-OH	0	1660.93	2	TRUE	FALSE	TRUE	FALSE	TRUE
KSAPSIGGVKKPHR	H-acKSAPSIGGVhbKme2KPHR-OH	0	1616.94	1	FALSE	FALSE	TRUE	FALSE	TRUE
KSAPSIGGVKKPHR	H-acKSAPSIGGVhbKme3KPHR-OH	0	1630.95	1	FALSE	FALSE	TRUE	FALSE	TRUE
KSAPSIGGVKKPHR	H-acKSAPSIGGVhbKprKPHR-OH	0	1644.93	1	FALSE	TRUE	TRUE	FALSE	TRUE
KSAPSIGGVKKPHR	H-acKSAPSIGGVlaKKPHR-OH	0	1574.89	1	FALSE	FALSE	TRUE	FALSE	TRUE
KSAPSIGGVKKPHR	H-acKSAPSIGGVlaKacKPHR-OH	0	1616.9	1	FALSE	FALSE	TRUE	FALSE	TRUE
KSAPSIGGVKKPHR	H-acKSAPSIGGVlaKbuKPHR-OH	0	1644.93	1	FALSE	FALSE	TRUE	FALSE	TRUE
KSAPSIGGVKKPHR	H-acKSAPSIGGVlaKcrKPHR-OH	0	1642.92	2	TRUE	FALSE	TRUE	FALSE	TRUE
KSAPSIGGVKKPHR	H-acKSAPSIGGVlaKhbKPHR-OH	0	1660.93	2	TRUE	FALSE	TRUE	FALSE	TRUE
KSAPSIGGVKKPHR	H-acKSAPSIGGVlaKlaKPHR-OH	0	1646.91	2	TRUE	FALSE	TRUE	FALSE	TRUE
KSAPSIGGVKKPHR	H-acKSAPSIGGVlaKme2KPHR-OH	0	1602.92	1	FALSE	FALSE	TRUE	FALSE	TRUE
KSAPSIGGVKKPHR	H-acKSAPSIGGVlaKme3KPHR-OH	0	1616.94	1	FALSE	FALSE	TRUE	FALSE	TRUE
KSAPSIGGVKKPHR	H-acKSAPSIGGVlaKprKPHR-OH	0	1630.92	1	FALSE	TRUE	TRUE	FALSE	TRUE
KSAPSIGGVKKPHR	H-acKSAPSIGGVme2KKPHR-OH	0	1530.9	0	FALSE	FALSE	TRUE	FALSE	TRUE
KSAPSIGGVKKPHR	H-acKSAPSIGGVme2KacKPHR-OH	0	1572.91	0	FALSE	FALSE	TRUE	FALSE	TRUE
KSAPSIGGVKKPHR	H-acKSAPSIGGVme2KbuKPHR-OH	0	1600.94	0	FALSE	FALSE	TRUE	FALSE	TRUE
KSAPSIGGVKKPHR	H-acKSAPSIGGVme2KcrKPHR-OH	0	1598.93	1	FALSE	FALSE	TRUE	FALSE	TRUE
KSAPSIGGVKKPHR	H-acKSAPSIGGVme2KhbKPHR-OH	0	1616.94	1	FALSE	FALSE	TRUE	FALSE	TRUE
KSAPSIGGVKKPHR	H-acKSAPSIGGVme2KlaKPHR-OH	0	1602.92	1	FALSE	FALSE	TRUE	FALSE	TRUE
KSAPSIGGVKKPHR	H-acKSAPSIGGVme2Kme2KPHR-OH	0	1558.93	0	FALSE	FALSE	TRUE	FALSE	TRUE
KSAPSIGGVKKPHR	H-acKSAPSIGGVme2Kme3KPHR-OH	0	1572.95	0	FALSE	FALSE	TRUE	FALSE	TRUE
KSAPSIGGVKKPHR	H-acKSAPSIGGVme2KprKPHR-OH	0	1586.93	0	FALSE	TRUE	TRUE	FALSE	TRUE
KSAPSIGGVKKPHR	H-acKSAPSIGGVme3KKPHR-OH	0	1544.92	0	FALSE	FALSE	TRUE	FALSE	TRUE
KSAPSIGGVKKPHR	H-acKSAPSIGGVme3KacKPHR-OH	0	1586.93	0	FALSE	FALSE	TRUE	FALSE	TRUE
KSAPSIGGVKKPHR	H-acKSAPSIGGVme3KbuKPHR-OH	0	1614.96	0	FALSE	FALSE	TRUE	FALSE	TRUE
KSAPSIGGVKKPHR	H-acKSAPSIGGVme3KcrKPHR-OH	0	1612.94	1	FALSE	FALSE	TRUE	FALSE	TRUE
KSAPSIGGVKKPHR	H-acKSAPSIGGVme3KhbKPHR-OH	0	1630.95	1	FALSE	FALSE	TRUE	FALSE	TRUE
KSAPSIGGVKKPHR	H-acKSAPSIGGVme3KlaKPHR-OH	0	1616.94	1	FALSE	FALSE	TRUE	FALSE	TRUE
KSAPSIGGVKKPHR	H-acKSAPSIGGVme3Kme2KPHR-OH	0	1572.95	0	FALSE	FALSE	TRUE	FALSE	TRUE
KSAPSIGGVKKPHR	H-acKSAPSIGGVme3Kme3KPHR-OH	0	1586.96	0	FALSE	FALSE	TRUE	FALSE	TRUE
KSAPSIGGVKKPHR	H-acKSAPSIGGVme3KprKPHR-OH	0	1600.94	0	FALSE	TRUE	TRUE	FALSE	TRUE
KSAPSIGGVKKPHR	H-acKSAPSIGGVprKKPHR-OH	0	1558.89	0	FALSE	FALSE	TRUE	FALSE	TRUE
KSAPSIGGVKKPHR	H-acKSAPSIGGVprKacKPHR-OH	0	1600.9	0	FALSE	FALSE	TRUE	FALSE	TRUE
KSAPSIGGVKKPHR	H-acKSAPSIGGVprKbuKPHR-OH	0	1628.94	0	FALSE	FALSE	TRUE	FALSE	TRUE
KSAPSIGGVKKPHR	H-acKSAPSIGGVprKcrKPHR-OH	0	1626.92	1	FALSE	FALSE	TRUE	FALSE	TRUE
KSAPSIGGVKKPHR	H-acKSAPSIGGVprKhbKPHR-OH	0	1644.93	1	FALSE	FALSE	TRUE	FALSE	TRUE
KSAPSIGGVKKPHR	H-acKSAPSIGGVprKlaKPHR-OH	0	1630.92	1	FALSE	FALSE	TRUE	FALSE	TRUE
KSAPSIGGVKKPHR	H-acKSAPSIGGVprKme2KPHR-OH	0	1586.93	0	FALSE	FALSE	TRUE	FALSE	TRUE
KSAPSIGGVKKPHR	H-acKSAPSIGGVprKme3KPHR-OH	0	1600.94	0	FALSE	FALSE	TRUE	FALSE	TRUE
KSAPSIGGVKKPHR	H-acKSAPSIGGVprKprKPHR-OH	0	1614.92	0	FALSE	TRUE	TRUE	FALSE	TRUE
KSAPSIGGVKKPHR	H-acKSAPprSIGGVKKPHR-OH	0	1558.89	0	FALSE	FALSE	TRUE	TRUE	TRUE
KSAPSIGGVKKPHR	H-acKSAPprSIGGVKacKPHR-OH	0	1600.9	0	FALSE	FALSE	TRUE	TRUE	TRUE
KSAPSIGGVKKPHR	H-acKSAPprSIGGVKbuKPHR-OH	0	1628.94	0	FALSE	FALSE	TRUE	TRUE	TRUE
KSAPSIGGVKKPHR	H-acKSAPprSIGGVKcrKPHR-OH	0	1626.92	1	FALSE	FALSE	TRUE	TRUE	TRUE
KSAPSIGGVKKPHR	H-acKSAPprSIGGVKhbKPHR-OH	0	1644.93	1	FALSE	FALSE	TRUE	TRUE	TRUE
KSAPSIGGVKKPHR	H-acKSAPprSIGGVKlaKPHR-OH	0	1630.92	1	FALSE	FALSE	TRUE	TRUE	TRUE
KSAPSIGGVKKPHR	H-acKSAPprSIGGVKme2KPHR-OH	0	1586.93	0	FALSE	FALSE	TRUE	TRUE	TRUE
KSAPSIGGVKKPHR	H-acKSAPprSIGGVKme3KPHR-OH	0	1600.94	0	FALSE	FALSE	TRUE	TRUE	TRUE
KSAPSIGGVKKPHR	H-acKSAPprSIGGVKprKPHR-OH	0	1614.92	0	FALSE	TRUE	TRUE	TRUE	TRUE
KSAPSIGGVKKPHR	H-acKSAPprSIGGVacKKPHR-OH	0	1600.9	0	FALSE	FALSE	TRUE	TRUE	TRUE
KSAPSIGGVKKPHR	H-acKSAPprSIGGVacKacKPHR-OH	0	1642.92	0	FALSE	FALSE	TRUE	TRUE	TRUE
KSAPSIGGVKKPHR	H-acKSAPprSIGGVacKbuKPHR-OH	0	1670.95	0	FALSE	FALSE	TRUE	TRUE	TRUE
KSAPSIGGVKKPHR	H-acKSAPprSIGGVacKcrKPHR-OH	0	1668.93	1	FALSE	FALSE	TRUE	TRUE	TRUE
KSAPSIGGVKKPHR	H-acKSAPprSIGGVacKhbKPHR-OH	0	1686.94	1	FALSE	FALSE	TRUE	TRUE	TRUE
KSAPSIGGVKKPHR	H-acKSAPprSIGGVacKlaKPHR-OH	0	1672.93	1	FALSE	FALSE	TRUE	TRUE	TRUE
KSAPSIGGVKKPHR	H-acKSAPprSIGGVacKme2KPHR-OH	0	1628.94	0	FALSE	FALSE	TRUE	TRUE	TRUE
KSAPSIGGVKKPHR	H-acKSAPprSIGGVacKme3KPHR-OH	0	1642.95	0	FALSE	FALSE	TRUE	TRUE	TRUE
KSAPSIGGVKKPHR	H-acKSAPprSIGGVacKprKPHR-OH	0	1656.93	0	FALSE	TRUE	TRUE	TRUE	TRUE
KSAPSIGGVKKPHR	H-acKSAPprSIGGVbuKKPHR-OH	0	1628.94	0	FALSE	FALSE	TRUE	TRUE	TRUE
KSAPSIGGVKKPHR	H-acKSAPprSIGGVbuKacKPHR-OH	0	1670.95	0	FALSE	FALSE	TRUE	TRUE	TRUE
KSAPSIGGVKKPHR	H-acKSAPprSIGGVbuKbuKPHR-OH	0	1698.98	0	FALSE	FALSE	TRUE	TRUE	TRUE
KSAPSIGGVKKPHR	H-acKSAPprSIGGVbuKcrKPHR-OH	0	1696.96	1	FALSE	FALSE	TRUE	TRUE	TRUE
KSAPSIGGVKKPHR	H-acKSAPprSIGGVbuKhbKPHR-OH	0	1714.97	1	FALSE	FALSE	TRUE	TRUE	TRUE
KSAPSIGGVKKPHR	H-acKSAPprSIGGVbuKlaKPHR-OH	0	1700.96	1	FALSE	FALSE	TRUE	TRUE	TRUE
KSAPSIGGVKKPHR	H-acKSAPprSIGGVbuKme2KPHR-OH	0	1656.97	0	FALSE	FALSE	TRUE	TRUE	TRUE
KSAPSIGGVKKPHR	H-acKSAPprSIGGVbuKme3KPHR-OH	0	1670.98	0	FALSE	FALSE	TRUE	TRUE	TRUE
KSAPSIGGVKKPHR	H-acKSAPprSIGGVbuKprKPHR-OH	0	1684.96	0	FALSE	TRUE	TRUE	TRUE	TRUE
KSAPSIGGVKKPHR	H-acKSAPprSIGGVcrKKPHR-OH	0	1626.92	1	FALSE	FALSE	TRUE	TRUE	TRUE
KSAPSIGGVKKPHR	H-acKSAPprSIGGVcrKacKPHR-OH	0	1668.93	1	FALSE	FALSE	TRUE	TRUE	TRUE
KSAPSIGGVKKPHR	H-acKSAPprSIGGVcrKbuKPHR-OH	0	1696.96	1	FALSE	FALSE	TRUE	TRUE	TRUE
KSAPSIGGVKKPHR	H-acKSAPprSIGGVcrKcrKPHR-OH	0	1694.95	2	TRUE	FALSE	TRUE	TRUE	TRUE
KSAPSIGGVKKPHR	H-acKSAPprSIGGVcrKhbKPHR-OH	0	1712.96	2	TRUE	FALSE	TRUE	TRUE	TRUE
KSAPSIGGVKKPHR	H-acKSAPprSIGGVcrKlaKPHR-OH	0	1698.94	2	TRUE	FALSE	TRUE	TRUE	TRUE
KSAPSIGGVKKPHR	H-acKSAPprSIGGVcrKme2KPHR-OH	0	1654.95	1	FALSE	FALSE	TRUE	TRUE	TRUE
KSAPSIGGVKKPHR	H-acKSAPprSIGGVcrKme3KPHR-OH	0	1668.97	1	FALSE	FALSE	TRUE	TRUE	TRUE
KSAPSIGGVKKPHR	H-acKSAPprSIGGVcrKprKPHR-OH	0	1682.95	1	FALSE	TRUE	TRUE	TRUE	TRUE
KSAPSIGGVKKPHR	H-acKSAPprSIGGVhbKKPHR-OH	0	1644.93	1	FALSE	FALSE	TRUE	TRUE	TRUE
KSAPSIGGVKKPHR	H-acKSAPprSIGGVhbKacKPHR-OH	0	1686.94	1	FALSE	FALSE	TRUE	TRUE	TRUE
KSAPSIGGVKKPHR	H-acKSAPprSIGGVhbKbuKPHR-OH	0	1714.97	1	FALSE	FALSE	TRUE	TRUE	TRUE
KSAPSIGGVKKPHR	H-acKSAPprSIGGVhbKcrKPHR-OH	0	1712.96	2	TRUE	FALSE	TRUE	TRUE	TRUE
KSAPSIGGVKKPHR	H-acKSAPprSIGGVhbKhbKPHR-OH	0	1730.97	2	TRUE	FALSE	TRUE	TRUE	TRUE
KSAPSIGGVKKPHR	H-acKSAPprSIGGVhbKlaKPHR-OH	0	1716.95	2	TRUE	FALSE	TRUE	TRUE	TRUE
KSAPSIGGVKKPHR	H-acKSAPprSIGGVhbKme2KPHR-OH	0	1672.96	1	FALSE	FALSE	TRUE	TRUE	TRUE
KSAPSIGGVKKPHR	H-acKSAPprSIGGVhbKme3KPHR-OH	0	1686.98	1	FALSE	FALSE	TRUE	TRUE	TRUE
KSAPSIGGVKKPHR	H-acKSAPprSIGGVhbKprKPHR-OH	0	1700.96	1	FALSE	TRUE	TRUE	TRUE	TRUE
KSAPSIGGVKKPHR	H-acKSAPprSIGGVlaKKPHR-OH	0	1630.92	1	FALSE	FALSE	TRUE	TRUE	TRUE
KSAPSIGGVKKPHR	H-acKSAPprSIGGVlaKacKPHR-OH	0	1672.93	1	FALSE	FALSE	TRUE	TRUE	TRUE
KSAPSIGGVKKPHR	H-acKSAPprSIGGVlaKbuKPHR-OH	0	1700.96	1	FALSE	FALSE	TRUE	TRUE	TRUE
KSAPSIGGVKKPHR	H-acKSAPprSIGGVlaKcrKPHR-OH	0	1698.94	2	TRUE	FALSE	TRUE	TRUE	TRUE
KSAPSIGGVKKPHR	H-acKSAPprSIGGVlaKhbKPHR-OH	0	1716.95	2	TRUE	FALSE	TRUE	TRUE	TRUE
KSAPSIGGVKKPHR	H-acKSAPprSIGGVlaKlaKPHR-OH	0	1702.94	2	TRUE	FALSE	TRUE	TRUE	TRUE
KSAPSIGGVKKPHR	H-acKSAPprSIGGVlaKme2KPHR-OH	0	1658.95	1	FALSE	FALSE	TRUE	TRUE	TRUE
KSAPSIGGVKKPHR	H-acKSAPprSIGGVlaKme3KPHR-OH	0	1672.96	1	FALSE	FALSE	TRUE	TRUE	TRUE
KSAPSIGGVKKPHR	H-acKSAPprSIGGVlaKprKPHR-OH	0	1686.94	1	FALSE	TRUE	TRUE	TRUE	TRUE
KSAPSIGGVKKPHR	H-acKSAPprSIGGVme2KKPHR-OH	0	1586.93	0	FALSE	FALSE	TRUE	TRUE	TRUE
KSAPSIGGVKKPHR	H-acKSAPprSIGGVme2KacKPHR-OH	0	1628.94	0	FALSE	FALSE	TRUE	TRUE	TRUE
KSAPSIGGVKKPHR	H-acKSAPprSIGGVme2KbuKPHR-OH	0	1656.97	0	FALSE	FALSE	TRUE	TRUE	TRUE
KSAPSIGGVKKPHR	H-acKSAPprSIGGVme2KcrKPHR-OH	0	1654.95	1	FALSE	FALSE	TRUE	TRUE	TRUE
KSAPSIGGVKKPHR	H-acKSAPprSIGGVme2KhbKPHR-OH	0	1672.96	1	FALSE	FALSE	TRUE	TRUE	TRUE
KSAPSIGGVKKPHR	H-acKSAPprSIGGVme2KlaKPHR-OH	0	1658.95	1	FALSE	FALSE	TRUE	TRUE	TRUE
KSAPSIGGVKKPHR	H-acKSAPprSIGGVme2Kme2KPHR-OH	0	1614.96	0	FALSE	FALSE	TRUE	TRUE	TRUE
KSAPSIGGVKKPHR	H-acKSAPprSIGGVme2Kme3KPHR-OH	0	1628.97	0	FALSE	FALSE	TRUE	TRUE	TRUE
KSAPSIGGVKKPHR	H-acKSAPprSIGGVme2KprKPHR-OH	0	1642.95	0	FALSE	TRUE	TRUE	TRUE	TRUE
KSAPSIGGVKKPHR	H-acKSAPprSIGGVme3KKPHR-OH	0	1600.94	0	FALSE	FALSE	TRUE	TRUE	TRUE
KSAPSIGGVKKPHR	H-acKSAPprSIGGVme3KacKPHR-OH	0	1642.95	0	FALSE	FALSE	TRUE	TRUE	TRUE
KSAPSIGGVKKPHR	H-acKSAPprSIGGVme3KbuKPHR-OH	0	1670.98	0	FALSE	FALSE	TRUE	TRUE	TRUE
KSAPSIGGVKKPHR	H-acKSAPprSIGGVme3KcrKPHR-OH	0	1668.97	1	FALSE	FALSE	TRUE	TRUE	TRUE
KSAPSIGGVKKPHR	H-acKSAPprSIGGVme3KhbKPHR-OH	0	1686.98	1	FALSE	FALSE	TRUE	TRUE	TRUE
KSAPSIGGVKKPHR	H-acKSAPprSIGGVme3KlaKPHR-OH	0	1672.96	1	FALSE	FALSE	TRUE	TRUE	TRUE
KSAPSIGGVKKPHR	H-acKSAPprSIGGVme3Kme2KPHR-OH	0	1628.97	0	FALSE	FALSE	TRUE	TRUE	TRUE
KSAPSIGGVKKPHR	H-acKSAPprSIGGVme3Kme3KPHR-OH	0	1642.99	0	FALSE	FALSE	TRUE	TRUE	TRUE
KSAPSIGGVKKPHR	H-acKSAPprSIGGVme3KprKPHR-OH	0	1656.97	0	FALSE	TRUE	TRUE	TRUE	TRUE
KSAPSIGGVKKPHR	H-acKSAPprSIGGVprKKPHR-OH	0	1614.92	0	FALSE	FALSE	TRUE	TRUE	TRUE
KSAPSIGGVKKPHR	H-acKSAPprSIGGVprKacKPHR-OH	0	1656.93	0	FALSE	FALSE	TRUE	TRUE	TRUE
KSAPSIGGVKKPHR	H-acKSAPprSIGGVprKbuKPHR-OH	0	1684.96	0	FALSE	FALSE	TRUE	TRUE	TRUE
KSAPSIGGVKKPHR	H-acKSAPprSIGGVprKcrKPHR-OH	0	1682.95	1	FALSE	FALSE	TRUE	TRUE	TRUE
KSAPSIGGVKKPHR	H-acKSAPprSIGGVprKhbKPHR-OH	0	1700.96	1	FALSE	FALSE	TRUE	TRUE	TRUE
KSAPSIGGVKKPHR	H-acKSAPprSIGGVprKlaKPHR-OH	0	1686.94	1	FALSE	FALSE	TRUE	TRUE	TRUE
KSAPSIGGVKKPHR	H-acKSAPprSIGGVprKme2KPHR-OH	0	1642.95	0	FALSE	FALSE	TRUE	TRUE	TRUE
KSAPSIGGVKKPHR	H-acKSAPprSIGGVprKme3KPHR-OH	0	1656.97	0	FALSE	FALSE	TRUE	TRUE	TRUE
KSAPSIGGVKKPHR	H-acKSAPprSIGGVprKprKPHR-OH	0	1670.95	0	FALSE	TRUE	TRUE	TRUE	TRUE
KSAPSIGGVKKPHR	H-acKprSAPSIGGVKKPHR-OH	0	1558.89	0	FALSE	FALSE	TRUE	TRUE	TRUE
KSAPSIGGVKKPHR	H-acKprSAPSIGGVKacKPHR-OH	0	1600.9	0	FALSE	FALSE	TRUE	TRUE	TRUE
KSAPSIGGVKKPHR	H-acKprSAPSIGGVKbuKPHR-OH	0	1628.94	0	FALSE	FALSE	TRUE	TRUE	TRUE
KSAPSIGGVKKPHR	H-acKprSAPSIGGVKcrKPHR-OH	0	1626.92	1	FALSE	FALSE	TRUE	TRUE	TRUE
KSAPSIGGVKKPHR	H-acKprSAPSIGGVKhbKPHR-OH	0	1644.93	1	FALSE	FALSE	TRUE	TRUE	TRUE
KSAPSIGGVKKPHR	H-acKprSAPSIGGVKlaKPHR-OH	0	1630.92	1	FALSE	FALSE	TRUE	TRUE	TRUE
KSAPSIGGVKKPHR	H-acKprSAPSIGGVKme2KPHR-OH	0	1586.93	0	FALSE	FALSE	TRUE	TRUE	TRUE
KSAPSIGGVKKPHR	H-acKprSAPSIGGVKme3KPHR-OH	0	1600.94	0	FALSE	FALSE	TRUE	TRUE	TRUE
KSAPSIGGVKKPHR	H-acKprSAPSIGGVKprKPHR-OH	0	1614.92	0	FALSE	TRUE	TRUE	TRUE	TRUE
KSAPSIGGVKKPHR	H-acKprSAPSIGGVacKKPHR-OH	0	1600.9	0	FALSE	FALSE	TRUE	TRUE	TRUE
KSAPSIGGVKKPHR	H-acKprSAPSIGGVacKacKPHR-OH	0	1642.92	0	FALSE	FALSE	TRUE	TRUE	TRUE
KSAPSIGGVKKPHR	H-acKprSAPSIGGVacKbuKPHR-OH	0	1670.95	0	FALSE	FALSE	TRUE	TRUE	TRUE
KSAPSIGGVKKPHR	H-acKprSAPSIGGVacKcrKPHR-OH	0	1668.93	1	FALSE	FALSE	TRUE	TRUE	TRUE
KSAPSIGGVKKPHR	H-acKprSAPSIGGVacKhbKPHR-OH	0	1686.94	1	FALSE	FALSE	TRUE	TRUE	TRUE
KSAPSIGGVKKPHR	H-acKprSAPSIGGVacKlaKPHR-OH	0	1672.93	1	FALSE	FALSE	TRUE	TRUE	TRUE
KSAPSIGGVKKPHR	H-acKprSAPSIGGVacKme2KPHR-OH	0	1628.94	0	FALSE	FALSE	TRUE	TRUE	TRUE
KSAPSIGGVKKPHR	H-acKprSAPSIGGVacKme3KPHR-OH	0	1642.95	0	FALSE	FALSE	TRUE	TRUE	TRUE
KSAPSIGGVKKPHR	H-acKprSAPSIGGVacKprKPHR-OH	0	1656.93	0	FALSE	TRUE	TRUE	TRUE	TRUE
KSAPSIGGVKKPHR	H-acKprSAPSIGGVbuKKPHR-OH	0	1628.94	0	FALSE	FALSE	TRUE	TRUE	TRUE
KSAPSIGGVKKPHR	H-acKprSAPSIGGVbuKacKPHR-OH	0	1670.95	0	FALSE	FALSE	TRUE	TRUE	TRUE
KSAPSIGGVKKPHR	H-acKprSAPSIGGVbuKbuKPHR-OH	0	1698.98	0	FALSE	FALSE	TRUE	TRUE	TRUE
KSAPSIGGVKKPHR	H-acKprSAPSIGGVbuKcrKPHR-OH	0	1696.96	1	FALSE	FALSE	TRUE	TRUE	TRUE
KSAPSIGGVKKPHR	H-acKprSAPSIGGVbuKhbKPHR-OH	0	1714.97	1	FALSE	FALSE	TRUE	TRUE	TRUE
KSAPSIGGVKKPHR	H-acKprSAPSIGGVbuKlaKPHR-OH	0	1700.96	1	FALSE	FALSE	TRUE	TRUE	TRUE
KSAPSIGGVKKPHR	H-acKprSAPSIGGVbuKme2KPHR-OH	0	1656.97	0	FALSE	FALSE	TRUE	TRUE	TRUE
KSAPSIGGVKKPHR	H-acKprSAPSIGGVbuKme3KPHR-OH	0	1670.98	0	FALSE	FALSE	TRUE	TRUE	TRUE
KSAPSIGGVKKPHR	H-acKprSAPSIGGVbuKprKPHR-OH	0	1684.96	0	FALSE	TRUE	TRUE	TRUE	TRUE
KSAPSIGGVKKPHR	H-acKprSAPSIGGVcrKKPHR-OH	0	1626.92	1	FALSE	FALSE	TRUE	TRUE	TRUE
KSAPSIGGVKKPHR	H-acKprSAPSIGGVcrKacKPHR-OH	0	1668.93	1	FALSE	FALSE	TRUE	TRUE	TRUE
KSAPSIGGVKKPHR	H-acKprSAPSIGGVcrKbuKPHR-OH	0	1696.96	1	FALSE	FALSE	TRUE	TRUE	TRUE
KSAPSIGGVKKPHR	H-acKprSAPSIGGVcrKcrKPHR-OH	0	1694.95	2	TRUE	FALSE	TRUE	TRUE	TRUE
KSAPSIGGVKKPHR	H-acKprSAPSIGGVcrKhbKPHR-OH	0	1712.96	2	TRUE	FALSE	TRUE	TRUE	TRUE
KSAPSIGGVKKPHR	H-acKprSAPSIGGVcrKlaKPHR-OH	0	1698.94	2	TRUE	FALSE	TRUE	TRUE	TRUE
KSAPSIGGVKKPHR	H-acKprSAPSIGGVcrKme2KPHR-OH	0	1654.95	1	FALSE	FALSE	TRUE	TRUE	TRUE
KSAPSIGGVKKPHR	H-acKprSAPSIGGVcrKme3KPHR-OH	0	1668.97	1	FALSE	FALSE	TRUE	TRUE	TRUE
KSAPSIGGVKKPHR	H-acKprSAPSIGGVcrKprKPHR-OH	0	1682.95	1	FALSE	TRUE	TRUE	TRUE	TRUE
KSAPSIGGVKKPHR	H-acKprSAPSIGGVhbKKPHR-OH	0	1644.93	1	FALSE	FALSE	TRUE	TRUE	TRUE
KSAPSIGGVKKPHR	H-acKprSAPSIGGVhbKacKPHR-OH	0	1686.94	1	FALSE	FALSE	TRUE	TRUE	TRUE
KSAPSIGGVKKPHR	H-acKprSAPSIGGVhbKbuKPHR-OH	0	1714.97	1	FALSE	FALSE	TRUE	TRUE	TRUE
KSAPSIGGVKKPHR	H-acKprSAPSIGGVhbKcrKPHR-OH	0	1712.96	2	TRUE	FALSE	TRUE	TRUE	TRUE
KSAPSIGGVKKPHR	H-acKprSAPSIGGVhbKhbKPHR-OH	0	1730.97	2	TRUE	FALSE	TRUE	TRUE	TRUE
KSAPSIGGVKKPHR	H-acKprSAPSIGGVhbKlaKPHR-OH	0	1716.95	2	TRUE	FALSE	TRUE	TRUE	TRUE
KSAPSIGGVKKPHR	H-acKprSAPSIGGVhbKme2KPHR-OH	0	1672.96	1	FALSE	FALSE	TRUE	TRUE	TRUE
KSAPSIGGVKKPHR	H-acKprSAPSIGGVhbKme3KPHR-OH	0	1686.98	1	FALSE	FALSE	TRUE	TRUE	TRUE
KSAPSIGGVKKPHR	H-acKprSAPSIGGVhbKprKPHR-OH	0	1700.96	1	FALSE	TRUE	TRUE	TRUE	TRUE
KSAPSIGGVKKPHR	H-acKprSAPSIGGVlaKKPHR-OH	0	1630.92	1	FALSE	FALSE	TRUE	TRUE	TRUE
KSAPSIGGVKKPHR	H-acKprSAPSIGGVlaKacKPHR-OH	0	1672.93	1	FALSE	FALSE	TRUE	TRUE	TRUE
KSAPSIGGVKKPHR	H-acKprSAPSIGGVlaKbuKPHR-OH	0	1700.96	1	FALSE	FALSE	TRUE	TRUE	TRUE
KSAPSIGGVKKPHR	H-acKprSAPSIGGVlaKcrKPHR-OH	0	1698.94	2	TRUE	FALSE	TRUE	TRUE	TRUE
KSAPSIGGVKKPHR	H-acKprSAPSIGGVlaKhbKPHR-OH	0	1716.95	2	TRUE	FALSE	TRUE	TRUE	TRUE
KSAPSIGGVKKPHR	H-acKprSAPSIGGVlaKlaKPHR-OH	0	1702.94	2	TRUE	FALSE	TRUE	TRUE	TRUE
KSAPSIGGVKKPHR	H-acKprSAPSIGGVlaKme2KPHR-OH	0	1658.95	1	FALSE	FALSE	TRUE	TRUE	TRUE
KSAPSIGGVKKPHR	H-acKprSAPSIGGVlaKme3KPHR-OH	0	1672.96	1	FALSE	FALSE	TRUE	TRUE	TRUE
KSAPSIGGVKKPHR	H-acKprSAPSIGGVlaKprKPHR-OH	0	1686.94	1	FALSE	TRUE	TRUE	TRUE	TRUE
KSAPSIGGVKKPHR	H-acKprSAPSIGGVme2KKPHR-OH	0	1586.93	0	FALSE	FALSE	TRUE	TRUE	TRUE
KSAPSIGGVKKPHR	H-acKprSAPSIGGVme2KacKPHR-OH	0	1628.94	0	FALSE	FALSE	TRUE	TRUE	TRUE
KSAPSIGGVKKPHR	H-acKprSAPSIGGVme2KbuKPHR-OH	0	1656.97	0	FALSE	FALSE	TRUE	TRUE	TRUE
KSAPSIGGVKKPHR	H-acKprSAPSIGGVme2KcrKPHR-OH	0	1654.95	1	FALSE	FALSE	TRUE	TRUE	TRUE
KSAPSIGGVKKPHR	H-acKprSAPSIGGVme2KhbKPHR-OH	0	1672.96	1	FALSE	FALSE	TRUE	TRUE	TRUE
KSAPSIGGVKKPHR	H-acKprSAPSIGGVme2KlaKPHR-OH	0	1658.95	1	FALSE	FALSE	TRUE	TRUE	TRUE
KSAPSIGGVKKPHR	H-acKprSAPSIGGVme2Kme2KPHR-OH	0	1614.96	0	FALSE	FALSE	TRUE	TRUE	TRUE
KSAPSIGGVKKPHR	H-acKprSAPSIGGVme2Kme3KPHR-OH	0	1628.97	0	FALSE	FALSE	TRUE	TRUE	TRUE
KSAPSIGGVKKPHR	H-acKprSAPSIGGVme2KprKPHR-OH	0	1642.95	0	FALSE	TRUE	TRUE	TRUE	TRUE
KSAPSIGGVKKPHR	H-acKprSAPSIGGVme3KKPHR-OH	0	1600.94	0	FALSE	FALSE	TRUE	TRUE	TRUE
KSAPSIGGVKKPHR	H-acKprSAPSIGGVme3KacKPHR-OH	0	1642.95	0	FALSE	FALSE	TRUE	TRUE	TRUE
KSAPSIGGVKKPHR	H-acKprSAPSIGGVme3KbuKPHR-OH	0	1670.98	0	FALSE	FALSE	TRUE	TRUE	TRUE
KSAPSIGGVKKPHR	H-acKprSAPSIGGVme3KcrKPHR-OH	0	1668.97	1	FALSE	FALSE	TRUE	TRUE	TRUE
KSAPSIGGVKKPHR	H-acKprSAPSIGGVme3KhbKPHR-OH	0	1686.98	1	FALSE	FALSE	TRUE	TRUE	TRUE
KSAPSIGGVKKPHR	H-acKprSAPSIGGVme3KlaKPHR-OH	0	1672.96	1	FALSE	FALSE	TRUE	TRUE	TRUE
KSAPSIGGVKKPHR	H-acKprSAPSIGGVme3Kme2KPHR-OH	0	1628.97	0	FALSE	FALSE	TRUE	TRUE	TRUE
KSAPSIGGVKKPHR	H-acKprSAPSIGGVme3Kme3KPHR-OH	0	1642.99	0	FALSE	FALSE	TRUE	TRUE	TRUE
KSAPSIGGVKKPHR	H-acKprSAPSIGGVme3KprKPHR-OH	0	1656.97	0	FALSE	TRUE	TRUE	TRUE	TRUE
KSAPSIGGVKKPHR	H-acKprSAPSIGGVprKKPHR-OH	0	1614.92	0	FALSE	FALSE	TRUE	TRUE	TRUE
KSAPSIGGVKKPHR	H-acKprSAPSIGGVprKacKPHR-OH	0	1656.93	0	FALSE	FALSE	TRUE	TRUE	TRUE
KSAPSIGGVKKPHR	H-acKprSAPSIGGVprKbuKPHR-OH	0	1684.96	0	FALSE	FALSE	TRUE	TRUE	TRUE
KSAPSIGGVKKPHR	H-acKprSAPSIGGVprKcrKPHR-OH	0	1682.95	1	FALSE	FALSE	TRUE	TRUE	TRUE
KSAPSIGGVKKPHR	H-acKprSAPSIGGVprKhbKPHR-OH	0	1700.96	1	FALSE	FALSE	TRUE	TRUE	TRUE
KSAPSIGGVKKPHR	H-acKprSAPSIGGVprKlaKPHR-OH	0	1686.94	1	FALSE	FALSE	TRUE	TRUE	TRUE
KSAPSIGGVKKPHR	H-acKprSAPSIGGVprKme2KPHR-OH	0	1642.95	0	FALSE	FALSE	TRUE	TRUE	TRUE
KSAPSIGGVKKPHR	H-acKprSAPSIGGVprKme3KPHR-OH	0	1656.97	0	FALSE	FALSE	TRUE	TRUE	TRUE
KSAPSIGGVKKPHR	H-acKprSAPSIGGVprKprKPHR-OH	0	1670.95	0	FALSE	TRUE	TRUE	TRUE	TRUE
KSAPSIGGVKKPHR	H-acKprSAPprSIGGVKKPHR-OH	0	1614.92	0	FALSE	FALSE	TRUE	TRUE	TRUE
KSAPSIGGVKKPHR	H-acKprSAPprSIGGVKacKPHR-OH	0	1656.93	0	FALSE	FALSE	TRUE	TRUE	TRUE
KSAPSIGGVKKPHR	H-acKprSAPprSIGGVKbuKPHR-OH	0	1684.96	0	FALSE	FALSE	TRUE	TRUE	TRUE
KSAPSIGGVKKPHR	H-acKprSAPprSIGGVKcrKPHR-OH	0	1682.95	1	FALSE	FALSE	TRUE	TRUE	TRUE
KSAPSIGGVKKPHR	H-acKprSAPprSIGGVKhbKPHR-OH	0	1700.96	1	FALSE	FALSE	TRUE	TRUE	TRUE
KSAPSIGGVKKPHR	H-acKprSAPprSIGGVKlaKPHR-OH	0	1686.94	1	FALSE	FALSE	TRUE	TRUE	TRUE
KSAPSIGGVKKPHR	H-acKprSAPprSIGGVKme2KPHR-OH	0	1642.95	0	FALSE	FALSE	TRUE	TRUE	TRUE
KSAPSIGGVKKPHR	H-acKprSAPprSIGGVKme3KPHR-OH	0	1656.97	0	FALSE	FALSE	TRUE	TRUE	TRUE
KSAPSIGGVKKPHR	H-acKprSAPprSIGGVKprKPHR-OH	0	1670.95	0	FALSE	TRUE	TRUE	TRUE	TRUE
KSAPSIGGVKKPHR	H-acKprSAPprSIGGVacKKPHR-OH	0	1656.93	0	FALSE	FALSE	TRUE	TRUE	TRUE
KSAPSIGGVKKPHR	H-acKprSAPprSIGGVacKacKPHR-OH	0	1698.94	0	FALSE	FALSE	TRUE	TRUE	TRUE
KSAPSIGGVKKPHR	H-acKprSAPprSIGGVacKbuKPHR-OH	0	1726.97	0	FALSE	FALSE	TRUE	TRUE	TRUE
KSAPSIGGVKKPHR	H-acKprSAPprSIGGVacKcrKPHR-OH	0	1724.96	1	FALSE	FALSE	TRUE	TRUE	TRUE
KSAPSIGGVKKPHR	H-acKprSAPprSIGGVacKhbKPHR-OH	0	1742.97	1	FALSE	FALSE	TRUE	TRUE	TRUE
KSAPSIGGVKKPHR	H-acKprSAPprSIGGVacKlaKPHR-OH	0	1728.95	1	FALSE	FALSE	TRUE	TRUE	TRUE
KSAPSIGGVKKPHR	H-acKprSAPprSIGGVacKme2KPHR-OH	0	1684.96	0	FALSE	FALSE	TRUE	TRUE	TRUE
KSAPSIGGVKKPHR	H-acKprSAPprSIGGVacKme3KPHR-OH	0	1698.98	0	FALSE	FALSE	TRUE	TRUE	TRUE
KSAPSIGGVKKPHR	H-acKprSAPprSIGGVacKprKPHR-OH	0	1712.96	0	FALSE	TRUE	TRUE	TRUE	TRUE
KSAPSIGGVKKPHR	H-acKprSAPprSIGGVbuKKPHR-OH	0	1684.96	0	FALSE	FALSE	TRUE	TRUE	TRUE
KSAPSIGGVKKPHR	H-acKprSAPprSIGGVbuKacKPHR-OH	0	1726.97	0	FALSE	FALSE	TRUE	TRUE	TRUE
KSAPSIGGVKKPHR	H-acKprSAPprSIGGVbuKbuKPHR-OH	0	1755	0	FALSE	FALSE	TRUE	TRUE	TRUE
KSAPSIGGVKKPHR	H-acKprSAPprSIGGVbuKcrKPHR-OH	0	1752.99	1	FALSE	FALSE	TRUE	TRUE	TRUE
KSAPSIGGVKKPHR	H-acKprSAPprSIGGVbuKhbKPHR-OH	0	1771	1	FALSE	FALSE	TRUE	TRUE	TRUE
KSAPSIGGVKKPHR	H-acKprSAPprSIGGVbuKlaKPHR-OH	0	1756.98	1	FALSE	FALSE	TRUE	TRUE	TRUE
KSAPSIGGVKKPHR	H-acKprSAPprSIGGVbuKme2KPHR-OH	0	1712.99	0	FALSE	FALSE	TRUE	TRUE	TRUE
KSAPSIGGVKKPHR	H-acKprSAPprSIGGVbuKme3KPHR-OH	0	1727.01	0	FALSE	FALSE	TRUE	TRUE	TRUE
KSAPSIGGVKKPHR	H-acKprSAPprSIGGVbuKprKPHR-OH	0	1740.99	0	FALSE	TRUE	TRUE	TRUE	TRUE
KSAPSIGGVKKPHR	H-acKprSAPprSIGGVcrKKPHR-OH	0	1682.95	1	FALSE	FALSE	TRUE	TRUE	TRUE
KSAPSIGGVKKPHR	H-acKprSAPprSIGGVcrKacKPHR-OH	0	1724.96	1	FALSE	FALSE	TRUE	TRUE	TRUE
KSAPSIGGVKKPHR	H-acKprSAPprSIGGVcrKbuKPHR-OH	0	1752.99	1	FALSE	FALSE	TRUE	TRUE	TRUE
KSAPSIGGVKKPHR	H-acKprSAPprSIGGVcrKcrKPHR-OH	0	1750.97	2	TRUE	FALSE	TRUE	TRUE	TRUE
KSAPSIGGVKKPHR	H-acKprSAPprSIGGVcrKhbKPHR-OH	0	1768.98	2	TRUE	FALSE	TRUE	TRUE	TRUE
KSAPSIGGVKKPHR	H-acKprSAPprSIGGVcrKlaKPHR-OH	0	1754.97	2	TRUE	FALSE	TRUE	TRUE	TRUE
KSAPSIGGVKKPHR	H-acKprSAPprSIGGVcrKme2KPHR-OH	0	1710.98	1	FALSE	FALSE	TRUE	TRUE	TRUE
KSAPSIGGVKKPHR	H-acKprSAPprSIGGVcrKme3KPHR-OH	0	1724.99	1	FALSE	FALSE	TRUE	TRUE	TRUE
KSAPSIGGVKKPHR	H-acKprSAPprSIGGVcrKprKPHR-OH	0	1738.97	1	FALSE	TRUE	TRUE	TRUE	TRUE
KSAPSIGGVKKPHR	H-acKprSAPprSIGGVhbKKPHR-OH	0	1700.96	1	FALSE	FALSE	TRUE	TRUE	TRUE
KSAPSIGGVKKPHR	H-acKprSAPprSIGGVhbKacKPHR-OH	0	1742.97	1	FALSE	FALSE	TRUE	TRUE	TRUE
KSAPSIGGVKKPHR	H-acKprSAPprSIGGVhbKbuKPHR-OH	0	1771	1	FALSE	FALSE	TRUE	TRUE	TRUE
KSAPSIGGVKKPHR	H-acKprSAPprSIGGVhbKcrKPHR-OH	0	1768.98	2	TRUE	FALSE	TRUE	TRUE	TRUE
KSAPSIGGVKKPHR	H-acKprSAPprSIGGVhbKhbKPHR-OH	0	1786.99	2	TRUE	FALSE	TRUE	TRUE	TRUE
KSAPSIGGVKKPHR	H-acKprSAPprSIGGVhbKlaKPHR-OH	0	1772.98	2	TRUE	FALSE	TRUE	TRUE	TRUE
KSAPSIGGVKKPHR	H-acKprSAPprSIGGVhbKme2KPHR-OH	0	1728.99	1	FALSE	FALSE	TRUE	TRUE	TRUE
KSAPSIGGVKKPHR	H-acKprSAPprSIGGVhbKme3KPHR-OH	0	1743	1	FALSE	FALSE	TRUE	TRUE	TRUE
KSAPSIGGVKKPHR	H-acKprSAPprSIGGVhbKprKPHR-OH	0	1756.98	1	FALSE	TRUE	TRUE	TRUE	TRUE
KSAPSIGGVKKPHR	H-acKprSAPprSIGGVlaKKPHR-OH	0	1686.94	1	FALSE	FALSE	TRUE	TRUE	TRUE
KSAPSIGGVKKPHR	H-acKprSAPprSIGGVlaKacKPHR-OH	0	1728.95	1	FALSE	FALSE	TRUE	TRUE	TRUE
KSAPSIGGVKKPHR	H-acKprSAPprSIGGVlaKbuKPHR-OH	0	1756.98	1	FALSE	FALSE	TRUE	TRUE	TRUE
KSAPSIGGVKKPHR	H-acKprSAPprSIGGVlaKcrKPHR-OH	0	1754.97	2	TRUE	FALSE	TRUE	TRUE	TRUE
KSAPSIGGVKKPHR	H-acKprSAPprSIGGVlaKhbKPHR-OH	0	1772.98	2	TRUE	FALSE	TRUE	TRUE	TRUE
KSAPSIGGVKKPHR	H-acKprSAPprSIGGVlaKlaKPHR-OH	0	1758.96	2	TRUE	FALSE	TRUE	TRUE	TRUE
KSAPSIGGVKKPHR	H-acKprSAPprSIGGVlaKme2KPHR-OH	0	1714.97	1	FALSE	FALSE	TRUE	TRUE	TRUE
KSAPSIGGVKKPHR	H-acKprSAPprSIGGVlaKme3KPHR-OH	0	1728.99	1	FALSE	FALSE	TRUE	TRUE	TRUE
KSAPSIGGVKKPHR	H-acKprSAPprSIGGVlaKprKPHR-OH	0	1742.97	1	FALSE	TRUE	TRUE	TRUE	TRUE
KSAPSIGGVKKPHR	H-acKprSAPprSIGGVme2KKPHR-OH	0	1642.95	0	FALSE	FALSE	TRUE	TRUE	TRUE
KSAPSIGGVKKPHR	H-acKprSAPprSIGGVme2KacKPHR-OH	0	1684.96	0	FALSE	FALSE	TRUE	TRUE	TRUE
KSAPSIGGVKKPHR	H-acKprSAPprSIGGVme2KbuKPHR-OH	0	1712.99	0	FALSE	FALSE	TRUE	TRUE	TRUE
KSAPSIGGVKKPHR	H-acKprSAPprSIGGVme2KcrKPHR-OH	0	1710.98	1	FALSE	FALSE	TRUE	TRUE	TRUE
KSAPSIGGVKKPHR	H-acKprSAPprSIGGVme2KhbKPHR-OH	0	1728.99	1	FALSE	FALSE	TRUE	TRUE	TRUE
KSAPSIGGVKKPHR	H-acKprSAPprSIGGVme2KlaKPHR-OH	0	1714.97	1	FALSE	FALSE	TRUE	TRUE	TRUE
KSAPSIGGVKKPHR	H-acKprSAPprSIGGVme2Kme2KPHR-OH	0	1670.98	0	FALSE	FALSE	TRUE	TRUE	TRUE
KSAPSIGGVKKPHR	H-acKprSAPprSIGGVme2Kme3KPHR-OH	0	1685	0	FALSE	FALSE	TRUE	TRUE	TRUE
KSAPSIGGVKKPHR	H-acKprSAPprSIGGVme2KprKPHR-OH	0	1698.98	0	FALSE	TRUE	TRUE	TRUE	TRUE
KSAPSIGGVKKPHR	H-acKprSAPprSIGGVme3KKPHR-OH	0	1656.97	0	FALSE	FALSE	TRUE	TRUE	TRUE
KSAPSIGGVKKPHR	H-acKprSAPprSIGGVme3KacKPHR-OH	0	1698.98	0	FALSE	FALSE	TRUE	TRUE	TRUE
KSAPSIGGVKKPHR	H-acKprSAPprSIGGVme3KbuKPHR-OH	0	1727.01	0	FALSE	FALSE	TRUE	TRUE	TRUE
KSAPSIGGVKKPHR	H-acKprSAPprSIGGVme3KcrKPHR-OH	0	1724.99	1	FALSE	FALSE	TRUE	TRUE	TRUE
KSAPSIGGVKKPHR	H-acKprSAPprSIGGVme3KhbKPHR-OH	0	1743	1	FALSE	FALSE	TRUE	TRUE	TRUE
KSAPSIGGVKKPHR	H-acKprSAPprSIGGVme3KlaKPHR-OH	0	1728.99	1	FALSE	FALSE	TRUE	TRUE	TRUE
KSAPSIGGVKKPHR	H-acKprSAPprSIGGVme3Kme2KPHR-OH	0	1685	0	FALSE	FALSE	TRUE	TRUE	TRUE
KSAPSIGGVKKPHR	H-acKprSAPprSIGGVme3Kme3KPHR-OH	0	1699.01	0	FALSE	FALSE	TRUE	TRUE	TRUE
KSAPSIGGVKKPHR	H-acKprSAPprSIGGVme3KprKPHR-OH	0	1712.99	0	FALSE	TRUE	TRUE	TRUE	TRUE
KSAPSIGGVKKPHR	H-acKprSAPprSIGGVprKKPHR-OH	0	1670.95	0	FALSE	FALSE	TRUE	TRUE	TRUE
KSAPSIGGVKKPHR	H-acKprSAPprSIGGVprKacKPHR-OH	0	1712.96	0	FALSE	FALSE	TRUE	TRUE	TRUE
KSAPSIGGVKKPHR	H-acKprSAPprSIGGVprKbuKPHR-OH	0	1740.99	0	FALSE	FALSE	TRUE	TRUE	TRUE
KSAPSIGGVKKPHR	H-acKprSAPprSIGGVprKcrKPHR-OH	0	1738.97	1	FALSE	FALSE	TRUE	TRUE	TRUE
KSAPSIGGVKKPHR	H-acKprSAPprSIGGVprKhbKPHR-OH	0	1756.98	1	FALSE	FALSE	TRUE	TRUE	TRUE
KSAPSIGGVKKPHR	H-acKprSAPprSIGGVprKlaKPHR-OH	0	1742.97	1	FALSE	FALSE	TRUE	TRUE	TRUE
KSAPSIGGVKKPHR	H-acKprSAPprSIGGVprKme2KPHR-OH	0	1698.98	0	FALSE	FALSE	TRUE	TRUE	TRUE
KSAPSIGGVKKPHR	H-acKprSAPprSIGGVprKme3KPHR-OH	0	1712.99	0	FALSE	FALSE	TRUE	TRUE	TRUE
KSAPSIGGVKKPHR	H-acKprSAPprSIGGVprKprKPHR-OH	0	1726.97	0	FALSE	TRUE	TRUE	TRUE	TRUE
KSAPSIGGVKKPHR	H-buKSAPSIGGVKKPHR-OH	0	1530.9	0	FALSE	FALSE	TRUE	FALSE	TRUE
KSAPSIGGVKKPHR	H-buKSAPSIGGVKacKPHR-OH	0	1572.91	0	FALSE	FALSE	TRUE	FALSE	TRUE
KSAPSIGGVKKPHR	H-buKSAPSIGGVKbuKPHR-OH	0	1600.94	0	FALSE	FALSE	TRUE	FALSE	TRUE
KSAPSIGGVKKPHR	H-buKSAPSIGGVKcrKPHR-OH	0	1598.93	1	FALSE	FALSE	TRUE	FALSE	TRUE
KSAPSIGGVKKPHR	H-buKSAPSIGGVKhbKPHR-OH	0	1616.94	1	FALSE	FALSE	TRUE	FALSE	TRUE
KSAPSIGGVKKPHR	H-buKSAPSIGGVKlaKPHR-OH	0	1602.92	1	FALSE	FALSE	TRUE	FALSE	TRUE
KSAPSIGGVKKPHR	H-buKSAPSIGGVKme2KPHR-OH	0	1558.93	0	FALSE	FALSE	TRUE	FALSE	TRUE
KSAPSIGGVKKPHR	H-buKSAPSIGGVKme3KPHR-OH	0	1572.95	0	FALSE	FALSE	TRUE	FALSE	TRUE
KSAPSIGGVKKPHR	H-buKSAPSIGGVKprKPHR-OH	0	1586.93	0	FALSE	TRUE	TRUE	FALSE	TRUE
KSAPSIGGVKKPHR	H-buKSAPSIGGVacKKPHR-OH	0	1572.91	0	FALSE	FALSE	TRUE	FALSE	TRUE
KSAPSIGGVKKPHR	H-buKSAPSIGGVacKacKPHR-OH	0	1614.92	0	FALSE	FALSE	TRUE	FALSE	TRUE
KSAPSIGGVKKPHR	H-buKSAPSIGGVacKbuKPHR-OH	0	1642.95	0	FALSE	FALSE	TRUE	FALSE	TRUE
KSAPSIGGVKKPHR	H-buKSAPSIGGVacKcrKPHR-OH	0	1640.94	1	FALSE	FALSE	TRUE	FALSE	TRUE
KSAPSIGGVKKPHR	H-buKSAPSIGGVacKhbKPHR-OH	0	1658.95	1	FALSE	FALSE	TRUE	FALSE	TRUE
KSAPSIGGVKKPHR	H-buKSAPSIGGVacKlaKPHR-OH	0	1644.93	1	FALSE	FALSE	TRUE	FALSE	TRUE
KSAPSIGGVKKPHR	H-buKSAPSIGGVacKme2KPHR-OH	0	1600.94	0	FALSE	FALSE	TRUE	FALSE	TRUE
KSAPSIGGVKKPHR	H-buKSAPSIGGVacKme3KPHR-OH	0	1614.96	0	FALSE	FALSE	TRUE	FALSE	TRUE
KSAPSIGGVKKPHR	H-buKSAPSIGGVacKprKPHR-OH	0	1628.94	0	FALSE	TRUE	TRUE	FALSE	TRUE
KSAPSIGGVKKPHR	H-buKSAPSIGGVbuKKPHR-OH	0	1600.94	0	FALSE	FALSE	TRUE	FALSE	TRUE
KSAPSIGGVKKPHR	H-buKSAPSIGGVbuKacKPHR-OH	0	1642.95	0	FALSE	FALSE	TRUE	FALSE	TRUE
KSAPSIGGVKKPHR	H-buKSAPSIGGVbuKbuKPHR-OH	0	1670.98	0	FALSE	FALSE	TRUE	FALSE	TRUE
KSAPSIGGVKKPHR	H-buKSAPSIGGVbuKcrKPHR-OH	0	1668.97	1	FALSE	FALSE	TRUE	FALSE	TRUE
KSAPSIGGVKKPHR	H-buKSAPSIGGVbuKhbKPHR-OH	0	1686.98	1	FALSE	FALSE	TRUE	FALSE	TRUE
KSAPSIGGVKKPHR	H-buKSAPSIGGVbuKlaKPHR-OH	0	1672.96	1	FALSE	FALSE	TRUE	FALSE	TRUE
KSAPSIGGVKKPHR	H-buKSAPSIGGVbuKme2KPHR-OH	0	1628.97	0	FALSE	FALSE	TRUE	FALSE	TRUE
KSAPSIGGVKKPHR	H-buKSAPSIGGVbuKme3KPHR-OH	0	1642.99	0	FALSE	FALSE	TRUE	FALSE	TRUE
KSAPSIGGVKKPHR	H-buKSAPSIGGVbuKprKPHR-OH	0	1656.97	0	FALSE	TRUE	TRUE	FALSE	TRUE
KSAPSIGGVKKPHR	H-buKSAPSIGGVcrKKPHR-OH	0	1598.93	1	FALSE	FALSE	TRUE	FALSE	TRUE
KSAPSIGGVKKPHR	H-buKSAPSIGGVcrKacKPHR-OH	0	1640.94	1	FALSE	FALSE	TRUE	FALSE	TRUE
KSAPSIGGVKKPHR	H-buKSAPSIGGVcrKbuKPHR-OH	0	1668.97	1	FALSE	FALSE	TRUE	FALSE	TRUE
KSAPSIGGVKKPHR	H-buKSAPSIGGVcrKcrKPHR-OH	0	1666.95	2	TRUE	FALSE	TRUE	FALSE	TRUE
KSAPSIGGVKKPHR	H-buKSAPSIGGVcrKhbKPHR-OH	0	1684.96	2	TRUE	FALSE	TRUE	FALSE	TRUE
KSAPSIGGVKKPHR	H-buKSAPSIGGVcrKlaKPHR-OH	0	1670.95	2	TRUE	FALSE	TRUE	FALSE	TRUE
KSAPSIGGVKKPHR	H-buKSAPSIGGVcrKme2KPHR-OH	0	1626.96	1	FALSE	FALSE	TRUE	FALSE	TRUE
KSAPSIGGVKKPHR	H-buKSAPSIGGVcrKme3KPHR-OH	0	1640.97	1	FALSE	FALSE	TRUE	FALSE	TRUE
KSAPSIGGVKKPHR	H-buKSAPSIGGVcrKprKPHR-OH	0	1654.95	1	FALSE	TRUE	TRUE	FALSE	TRUE
KSAPSIGGVKKPHR	H-buKSAPSIGGVhbKKPHR-OH	0	1616.94	1	FALSE	FALSE	TRUE	FALSE	TRUE
KSAPSIGGVKKPHR	H-buKSAPSIGGVhbKacKPHR-OH	0	1658.95	1	FALSE	FALSE	TRUE	FALSE	TRUE
KSAPSIGGVKKPHR	H-buKSAPSIGGVhbKbuKPHR-OH	0	1686.98	1	FALSE	FALSE	TRUE	FALSE	TRUE
KSAPSIGGVKKPHR	H-buKSAPSIGGVhbKcrKPHR-OH	0	1684.96	2	TRUE	FALSE	TRUE	FALSE	TRUE
KSAPSIGGVKKPHR	H-buKSAPSIGGVhbKhbKPHR-OH	0	1702.97	2	TRUE	FALSE	TRUE	FALSE	TRUE
KSAPSIGGVKKPHR	H-buKSAPSIGGVhbKlaKPHR-OH	0	1688.96	2	TRUE	FALSE	TRUE	FALSE	TRUE
KSAPSIGGVKKPHR	H-buKSAPSIGGVhbKme2KPHR-OH	0	1644.97	1	FALSE	FALSE	TRUE	FALSE	TRUE
KSAPSIGGVKKPHR	H-buKSAPSIGGVhbKme3KPHR-OH	0	1658.98	1	FALSE	FALSE	TRUE	FALSE	TRUE
KSAPSIGGVKKPHR	H-buKSAPSIGGVhbKprKPHR-OH	0	1672.96	1	FALSE	TRUE	TRUE	FALSE	TRUE
KSAPSIGGVKKPHR	H-buKSAPSIGGVlaKKPHR-OH	0	1602.92	1	FALSE	FALSE	TRUE	FALSE	TRUE
KSAPSIGGVKKPHR	H-buKSAPSIGGVlaKacKPHR-OH	0	1644.93	1	FALSE	FALSE	TRUE	FALSE	TRUE
KSAPSIGGVKKPHR	H-buKSAPSIGGVlaKbuKPHR-OH	0	1672.96	1	FALSE	FALSE	TRUE	FALSE	TRUE
KSAPSIGGVKKPHR	H-buKSAPSIGGVlaKcrKPHR-OH	0	1670.95	2	TRUE	FALSE	TRUE	FALSE	TRUE
KSAPSIGGVKKPHR	H-buKSAPSIGGVlaKhbKPHR-OH	0	1688.96	2	TRUE	FALSE	TRUE	FALSE	TRUE
KSAPSIGGVKKPHR	H-buKSAPSIGGVlaKlaKPHR-OH	0	1674.94	2	TRUE	FALSE	TRUE	FALSE	TRUE
KSAPSIGGVKKPHR	H-buKSAPSIGGVlaKme2KPHR-OH	0	1630.95	1	FALSE	FALSE	TRUE	FALSE	TRUE
KSAPSIGGVKKPHR	H-buKSAPSIGGVlaKme3KPHR-OH	0	1644.97	1	FALSE	FALSE	TRUE	FALSE	TRUE
KSAPSIGGVKKPHR	H-buKSAPSIGGVlaKprKPHR-OH	0	1658.95	1	FALSE	TRUE	TRUE	FALSE	TRUE
KSAPSIGGVKKPHR	H-buKSAPSIGGVme2KKPHR-OH	0	1558.93	0	FALSE	FALSE	TRUE	FALSE	TRUE
KSAPSIGGVKKPHR	H-buKSAPSIGGVme2KacKPHR-OH	0	1600.94	0	FALSE	FALSE	TRUE	FALSE	TRUE
KSAPSIGGVKKPHR	H-buKSAPSIGGVme2KbuKPHR-OH	0	1628.97	0	FALSE	FALSE	TRUE	FALSE	TRUE
KSAPSIGGVKKPHR	H-buKSAPSIGGVme2KcrKPHR-OH	0	1626.96	1	FALSE	FALSE	TRUE	FALSE	TRUE
KSAPSIGGVKKPHR	H-buKSAPSIGGVme2KhbKPHR-OH	0	1644.97	1	FALSE	FALSE	TRUE	FALSE	TRUE
KSAPSIGGVKKPHR	H-buKSAPSIGGVme2KlaKPHR-OH	0	1630.95	1	FALSE	FALSE	TRUE	FALSE	TRUE
KSAPSIGGVKKPHR	H-buKSAPSIGGVme2Kme2KPHR-OH	0	1586.96	0	FALSE	FALSE	TRUE	FALSE	TRUE
KSAPSIGGVKKPHR	H-buKSAPSIGGVme2Kme3KPHR-OH	0	1600.98	0	FALSE	FALSE	TRUE	FALSE	TRUE
KSAPSIGGVKKPHR	H-buKSAPSIGGVme2KprKPHR-OH	0	1614.96	0	FALSE	TRUE	TRUE	FALSE	TRUE
KSAPSIGGVKKPHR	H-buKSAPSIGGVme3KKPHR-OH	0	1572.95	0	FALSE	FALSE	TRUE	FALSE	TRUE
KSAPSIGGVKKPHR	H-buKSAPSIGGVme3KacKPHR-OH	0	1614.96	0	FALSE	FALSE	TRUE	FALSE	TRUE
KSAPSIGGVKKPHR	H-buKSAPSIGGVme3KbuKPHR-OH	0	1642.99	0	FALSE	FALSE	TRUE	FALSE	TRUE
KSAPSIGGVKKPHR	H-buKSAPSIGGVme3KcrKPHR-OH	0	1640.97	1	FALSE	FALSE	TRUE	FALSE	TRUE
KSAPSIGGVKKPHR	H-buKSAPSIGGVme3KhbKPHR-OH	0	1658.98	1	FALSE	FALSE	TRUE	FALSE	TRUE
KSAPSIGGVKKPHR	H-buKSAPSIGGVme3KlaKPHR-OH	0	1644.97	1	FALSE	FALSE	TRUE	FALSE	TRUE
KSAPSIGGVKKPHR	H-buKSAPSIGGVme3Kme2KPHR-OH	0	1600.98	0	FALSE	FALSE	TRUE	FALSE	TRUE
KSAPSIGGVKKPHR	H-buKSAPSIGGVme3Kme3KPHR-OH	0	1614.99	0	FALSE	FALSE	TRUE	FALSE	TRUE
KSAPSIGGVKKPHR	H-buKSAPSIGGVme3KprKPHR-OH	0	1628.97	0	FALSE	TRUE	TRUE	FALSE	TRUE
KSAPSIGGVKKPHR	H-buKSAPSIGGVprKKPHR-OH	0	1586.93	0	FALSE	FALSE	TRUE	FALSE	TRUE
KSAPSIGGVKKPHR	H-buKSAPSIGGVprKacKPHR-OH	0	1628.94	0	FALSE	FALSE	TRUE	FALSE	TRUE
KSAPSIGGVKKPHR	H-buKSAPSIGGVprKbuKPHR-OH	0	1656.97	0	FALSE	FALSE	TRUE	FALSE	TRUE
KSAPSIGGVKKPHR	H-buKSAPSIGGVprKcrKPHR-OH	0	1654.95	1	FALSE	FALSE	TRUE	FALSE	TRUE
KSAPSIGGVKKPHR	H-buKSAPSIGGVprKhbKPHR-OH	0	1672.96	1	FALSE	FALSE	TRUE	FALSE	TRUE
KSAPSIGGVKKPHR	H-buKSAPSIGGVprKlaKPHR-OH	0	1658.95	1	FALSE	FALSE	TRUE	FALSE	TRUE
KSAPSIGGVKKPHR	H-buKSAPSIGGVprKme2KPHR-OH	0	1614.96	0	FALSE	FALSE	TRUE	FALSE	TRUE
KSAPSIGGVKKPHR	H-buKSAPSIGGVprKme3KPHR-OH	0	1628.97	0	FALSE	FALSE	TRUE	FALSE	TRUE
KSAPSIGGVKKPHR	H-buKSAPSIGGVprKprKPHR-OH	0	1642.95	0	FALSE	TRUE	TRUE	FALSE	TRUE
KSAPSIGGVKKPHR	H-buKSAPprSIGGVKKPHR-OH	0	1586.93	0	FALSE	FALSE	TRUE	TRUE	TRUE
KSAPSIGGVKKPHR	H-buKSAPprSIGGVKacKPHR-OH	0	1628.94	0	FALSE	FALSE	TRUE	TRUE	TRUE
KSAPSIGGVKKPHR	H-buKSAPprSIGGVKbuKPHR-OH	0	1656.97	0	FALSE	FALSE	TRUE	TRUE	TRUE
KSAPSIGGVKKPHR	H-buKSAPprSIGGVKcrKPHR-OH	0	1654.95	1	FALSE	FALSE	TRUE	TRUE	TRUE
KSAPSIGGVKKPHR	H-buKSAPprSIGGVKhbKPHR-OH	0	1672.96	1	FALSE	FALSE	TRUE	TRUE	TRUE
KSAPSIGGVKKPHR	H-buKSAPprSIGGVKlaKPHR-OH	0	1658.95	1	FALSE	FALSE	TRUE	TRUE	TRUE
KSAPSIGGVKKPHR	H-buKSAPprSIGGVKme2KPHR-OH	0	1614.96	0	FALSE	FALSE	TRUE	TRUE	TRUE
KSAPSIGGVKKPHR	H-buKSAPprSIGGVKme3KPHR-OH	0	1628.97	0	FALSE	FALSE	TRUE	TRUE	TRUE
KSAPSIGGVKKPHR	H-buKSAPprSIGGVKprKPHR-OH	0	1642.95	0	FALSE	TRUE	TRUE	TRUE	TRUE
KSAPSIGGVKKPHR	H-buKSAPprSIGGVacKKPHR-OH	0	1628.94	0	FALSE	FALSE	TRUE	TRUE	TRUE
KSAPSIGGVKKPHR	H-buKSAPprSIGGVacKacKPHR-OH	0	1670.95	0	FALSE	FALSE	TRUE	TRUE	TRUE
KSAPSIGGVKKPHR	H-buKSAPprSIGGVacKbuKPHR-OH	0	1698.98	0	FALSE	FALSE	TRUE	TRUE	TRUE
KSAPSIGGVKKPHR	H-buKSAPprSIGGVacKcrKPHR-OH	0	1696.96	1	FALSE	FALSE	TRUE	TRUE	TRUE
KSAPSIGGVKKPHR	H-buKSAPprSIGGVacKhbKPHR-OH	0	1714.97	1	FALSE	FALSE	TRUE	TRUE	TRUE
KSAPSIGGVKKPHR	H-buKSAPprSIGGVacKlaKPHR-OH	0	1700.96	1	FALSE	FALSE	TRUE	TRUE	TRUE
KSAPSIGGVKKPHR	H-buKSAPprSIGGVacKme2KPHR-OH	0	1656.97	0	FALSE	FALSE	TRUE	TRUE	TRUE
KSAPSIGGVKKPHR	H-buKSAPprSIGGVacKme3KPHR-OH	0	1670.98	0	FALSE	FALSE	TRUE	TRUE	TRUE
KSAPSIGGVKKPHR	H-buKSAPprSIGGVacKprKPHR-OH	0	1684.96	0	FALSE	TRUE	TRUE	TRUE	TRUE
KSAPSIGGVKKPHR	H-buKSAPprSIGGVbuKKPHR-OH	0	1656.97	0	FALSE	FALSE	TRUE	TRUE	TRUE
KSAPSIGGVKKPHR	H-buKSAPprSIGGVbuKacKPHR-OH	0	1698.98	0	FALSE	FALSE	TRUE	TRUE	TRUE
KSAPSIGGVKKPHR	H-buKSAPprSIGGVbuKbuKPHR-OH	0	1727.01	0	FALSE	FALSE	TRUE	TRUE	TRUE
KSAPSIGGVKKPHR	H-buKSAPprSIGGVbuKcrKPHR-OH	0	1724.99	1	FALSE	FALSE	TRUE	TRUE	TRUE
KSAPSIGGVKKPHR	H-buKSAPprSIGGVbuKhbKPHR-OH	0	1743	1	FALSE	FALSE	TRUE	TRUE	TRUE
KSAPSIGGVKKPHR	H-buKSAPprSIGGVbuKlaKPHR-OH	0	1728.99	1	FALSE	FALSE	TRUE	TRUE	TRUE
KSAPSIGGVKKPHR	H-buKSAPprSIGGVbuKme2KPHR-OH	0	1685	0	FALSE	FALSE	TRUE	TRUE	TRUE
KSAPSIGGVKKPHR	H-buKSAPprSIGGVbuKme3KPHR-OH	0	1699.01	0	FALSE	FALSE	TRUE	TRUE	TRUE
KSAPSIGGVKKPHR	H-buKSAPprSIGGVbuKprKPHR-OH	0	1712.99	0	FALSE	TRUE	TRUE	TRUE	TRUE
KSAPSIGGVKKPHR	H-buKSAPprSIGGVcrKKPHR-OH	0	1654.95	1	FALSE	FALSE	TRUE	TRUE	TRUE
KSAPSIGGVKKPHR	H-buKSAPprSIGGVcrKacKPHR-OH	0	1696.96	1	FALSE	FALSE	TRUE	TRUE	TRUE
KSAPSIGGVKKPHR	H-buKSAPprSIGGVcrKbuKPHR-OH	0	1724.99	1	FALSE	FALSE	TRUE	TRUE	TRUE
KSAPSIGGVKKPHR	H-buKSAPprSIGGVcrKcrKPHR-OH	0	1722.98	2	TRUE	FALSE	TRUE	TRUE	TRUE
KSAPSIGGVKKPHR	H-buKSAPprSIGGVcrKhbKPHR-OH	0	1740.99	2	TRUE	FALSE	TRUE	TRUE	TRUE
KSAPSIGGVKKPHR	H-buKSAPprSIGGVcrKlaKPHR-OH	0	1726.97	2	TRUE	FALSE	TRUE	TRUE	TRUE
KSAPSIGGVKKPHR	H-buKSAPprSIGGVcrKme2KPHR-OH	0	1682.98	1	FALSE	FALSE	TRUE	TRUE	TRUE
KSAPSIGGVKKPHR	H-buKSAPprSIGGVcrKme3KPHR-OH	0	1697	1	FALSE	FALSE	TRUE	TRUE	TRUE
KSAPSIGGVKKPHR	H-buKSAPprSIGGVcrKprKPHR-OH	0	1710.98	1	FALSE	TRUE	TRUE	TRUE	TRUE
KSAPSIGGVKKPHR	H-buKSAPprSIGGVhbKKPHR-OH	0	1672.96	1	FALSE	FALSE	TRUE	TRUE	TRUE
KSAPSIGGVKKPHR	H-buKSAPprSIGGVhbKacKPHR-OH	0	1714.97	1	FALSE	FALSE	TRUE	TRUE	TRUE
KSAPSIGGVKKPHR	H-buKSAPprSIGGVhbKbuKPHR-OH	0	1743	1	FALSE	FALSE	TRUE	TRUE	TRUE
KSAPSIGGVKKPHR	H-buKSAPprSIGGVhbKcrKPHR-OH	0	1740.99	2	TRUE	FALSE	TRUE	TRUE	TRUE
KSAPSIGGVKKPHR	H-buKSAPprSIGGVhbKhbKPHR-OH	0	1759	2	TRUE	FALSE	TRUE	TRUE	TRUE
KSAPSIGGVKKPHR	H-buKSAPprSIGGVhbKlaKPHR-OH	0	1744.98	2	TRUE	FALSE	TRUE	TRUE	TRUE
KSAPSIGGVKKPHR	H-buKSAPprSIGGVhbKme2KPHR-OH	0	1700.99	1	FALSE	FALSE	TRUE	TRUE	TRUE
KSAPSIGGVKKPHR	H-buKSAPprSIGGVhbKme3KPHR-OH	0	1715.01	1	FALSE	FALSE	TRUE	TRUE	TRUE
KSAPSIGGVKKPHR	H-buKSAPprSIGGVhbKprKPHR-OH	0	1728.99	1	FALSE	TRUE	TRUE	TRUE	TRUE
KSAPSIGGVKKPHR	H-buKSAPprSIGGVlaKKPHR-OH	0	1658.95	1	FALSE	FALSE	TRUE	TRUE	TRUE
KSAPSIGGVKKPHR	H-buKSAPprSIGGVlaKacKPHR-OH	0	1700.96	1	FALSE	FALSE	TRUE	TRUE	TRUE
KSAPSIGGVKKPHR	H-buKSAPprSIGGVlaKbuKPHR-OH	0	1728.99	1	FALSE	FALSE	TRUE	TRUE	TRUE
KSAPSIGGVKKPHR	H-buKSAPprSIGGVlaKcrKPHR-OH	0	1726.97	2	TRUE	FALSE	TRUE	TRUE	TRUE
KSAPSIGGVKKPHR	H-buKSAPprSIGGVlaKhbKPHR-OH	0	1744.98	2	TRUE	FALSE	TRUE	TRUE	TRUE
KSAPSIGGVKKPHR	H-buKSAPprSIGGVlaKlaKPHR-OH	0	1730.97	2	TRUE	FALSE	TRUE	TRUE	TRUE
KSAPSIGGVKKPHR	H-buKSAPprSIGGVlaKme2KPHR-OH	0	1686.98	1	FALSE	FALSE	TRUE	TRUE	TRUE
KSAPSIGGVKKPHR	H-buKSAPprSIGGVlaKme3KPHR-OH	0	1700.99	1	FALSE	FALSE	TRUE	TRUE	TRUE
KSAPSIGGVKKPHR	H-buKSAPprSIGGVlaKprKPHR-OH	0	1714.97	1	FALSE	TRUE	TRUE	TRUE	TRUE
KSAPSIGGVKKPHR	H-buKSAPprSIGGVme2KKPHR-OH	0	1614.96	0	FALSE	FALSE	TRUE	TRUE	TRUE
KSAPSIGGVKKPHR	H-buKSAPprSIGGVme2KacKPHR-OH	0	1656.97	0	FALSE	FALSE	TRUE	TRUE	TRUE
KSAPSIGGVKKPHR	H-buKSAPprSIGGVme2KbuKPHR-OH	0	1685	0	FALSE	FALSE	TRUE	TRUE	TRUE
KSAPSIGGVKKPHR	H-buKSAPprSIGGVme2KcrKPHR-OH	0	1682.98	1	FALSE	FALSE	TRUE	TRUE	TRUE
KSAPSIGGVKKPHR	H-buKSAPprSIGGVme2KhbKPHR-OH	0	1700.99	1	FALSE	FALSE	TRUE	TRUE	TRUE
KSAPSIGGVKKPHR	H-buKSAPprSIGGVme2KlaKPHR-OH	0	1686.98	1	FALSE	FALSE	TRUE	TRUE	TRUE
KSAPSIGGVKKPHR	H-buKSAPprSIGGVme2Kme2KPHR-OH	0	1642.99	0	FALSE	FALSE	TRUE	TRUE	TRUE
KSAPSIGGVKKPHR	H-buKSAPprSIGGVme2Kme3KPHR-OH	0	1657	0	FALSE	FALSE	TRUE	TRUE	TRUE
KSAPSIGGVKKPHR	H-buKSAPprSIGGVme2KprKPHR-OH	0	1670.98	0	FALSE	TRUE	TRUE	TRUE	TRUE
KSAPSIGGVKKPHR	H-buKSAPprSIGGVme3KKPHR-OH	0	1628.97	0	FALSE	FALSE	TRUE	TRUE	TRUE
KSAPSIGGVKKPHR	H-buKSAPprSIGGVme3KacKPHR-OH	0	1670.98	0	FALSE	FALSE	TRUE	TRUE	TRUE
KSAPSIGGVKKPHR	H-buKSAPprSIGGVme3KbuKPHR-OH	0	1699.01	0	FALSE	FALSE	TRUE	TRUE	TRUE
KSAPSIGGVKKPHR	H-buKSAPprSIGGVme3KcrKPHR-OH	0	1697	1	FALSE	FALSE	TRUE	TRUE	TRUE
KSAPSIGGVKKPHR	H-buKSAPprSIGGVme3KhbKPHR-OH	0	1715.01	1	FALSE	FALSE	TRUE	TRUE	TRUE
KSAPSIGGVKKPHR	H-buKSAPprSIGGVme3KlaKPHR-OH	0	1700.99	1	FALSE	FALSE	TRUE	TRUE	TRUE
KSAPSIGGVKKPHR	H-buKSAPprSIGGVme3Kme2KPHR-OH	0	1657	0	FALSE	FALSE	TRUE	TRUE	TRUE
KSAPSIGGVKKPHR	H-buKSAPprSIGGVme3Kme3KPHR-OH	0	1671.02	0	FALSE	FALSE	TRUE	TRUE	TRUE
KSAPSIGGVKKPHR	H-buKSAPprSIGGVme3KprKPHR-OH	0	1685	0	FALSE	TRUE	TRUE	TRUE	TRUE
KSAPSIGGVKKPHR	H-buKSAPprSIGGVprKKPHR-OH	0	1642.95	0	FALSE	FALSE	TRUE	TRUE	TRUE
KSAPSIGGVKKPHR	H-buKSAPprSIGGVprKacKPHR-OH	0	1684.96	0	FALSE	FALSE	TRUE	TRUE	TRUE
KSAPSIGGVKKPHR	H-buKSAPprSIGGVprKbuKPHR-OH	0	1712.99	0	FALSE	FALSE	TRUE	TRUE	TRUE
KSAPSIGGVKKPHR	H-buKSAPprSIGGVprKcrKPHR-OH	0	1710.98	1	FALSE	FALSE	TRUE	TRUE	TRUE
KSAPSIGGVKKPHR	H-buKSAPprSIGGVprKhbKPHR-OH	0	1728.99	1	FALSE	FALSE	TRUE	TRUE	TRUE
KSAPSIGGVKKPHR	H-buKSAPprSIGGVprKlaKPHR-OH	0	1714.97	1	FALSE	FALSE	TRUE	TRUE	TRUE
KSAPSIGGVKKPHR	H-buKSAPprSIGGVprKme2KPHR-OH	0	1670.98	0	FALSE	FALSE	TRUE	TRUE	TRUE
KSAPSIGGVKKPHR	H-buKSAPprSIGGVprKme3KPHR-OH	0	1685	0	FALSE	FALSE	TRUE	TRUE	TRUE
KSAPSIGGVKKPHR	H-buKSAPprSIGGVprKprKPHR-OH	0	1698.98	0	FALSE	TRUE	TRUE	TRUE	TRUE
KSAPSIGGVKKPHR	H-buKprSAPSIGGVKKPHR-OH	0	1586.93	0	FALSE	FALSE	TRUE	TRUE	TRUE
KSAPSIGGVKKPHR	H-buKprSAPSIGGVKacKPHR-OH	0	1628.94	0	FALSE	FALSE	TRUE	TRUE	TRUE
KSAPSIGGVKKPHR	H-buKprSAPSIGGVKbuKPHR-OH	0	1656.97	0	FALSE	FALSE	TRUE	TRUE	TRUE
KSAPSIGGVKKPHR	H-buKprSAPSIGGVKcrKPHR-OH	0	1654.95	1	FALSE	FALSE	TRUE	TRUE	TRUE
KSAPSIGGVKKPHR	H-buKprSAPSIGGVKhbKPHR-OH	0	1672.96	1	FALSE	FALSE	TRUE	TRUE	TRUE
KSAPSIGGVKKPHR	H-buKprSAPSIGGVKlaKPHR-OH	0	1658.95	1	FALSE	FALSE	TRUE	TRUE	TRUE
KSAPSIGGVKKPHR	H-buKprSAPSIGGVKme2KPHR-OH	0	1614.96	0	FALSE	FALSE	TRUE	TRUE	TRUE
KSAPSIGGVKKPHR	H-buKprSAPSIGGVKme3KPHR-OH	0	1628.97	0	FALSE	FALSE	TRUE	TRUE	TRUE
KSAPSIGGVKKPHR	H-buKprSAPSIGGVKprKPHR-OH	0	1642.95	0	FALSE	TRUE	TRUE	TRUE	TRUE
KSAPSIGGVKKPHR	H-buKprSAPSIGGVacKKPHR-OH	0	1628.94	0	FALSE	FALSE	TRUE	TRUE	TRUE
KSAPSIGGVKKPHR	H-buKprSAPSIGGVacKacKPHR-OH	0	1670.95	0	FALSE	FALSE	TRUE	TRUE	TRUE
KSAPSIGGVKKPHR	H-buKprSAPSIGGVacKbuKPHR-OH	0	1698.98	0	FALSE	FALSE	TRUE	TRUE	TRUE
KSAPSIGGVKKPHR	H-buKprSAPSIGGVacKcrKPHR-OH	0	1696.96	1	FALSE	FALSE	TRUE	TRUE	TRUE
KSAPSIGGVKKPHR	H-buKprSAPSIGGVacKhbKPHR-OH	0	1714.97	1	FALSE	FALSE	TRUE	TRUE	TRUE
KSAPSIGGVKKPHR	H-buKprSAPSIGGVacKlaKPHR-OH	0	1700.96	1	FALSE	FALSE	TRUE	TRUE	TRUE
KSAPSIGGVKKPHR	H-buKprSAPSIGGVacKme2KPHR-OH	0	1656.97	0	FALSE	FALSE	TRUE	TRUE	TRUE
KSAPSIGGVKKPHR	H-buKprSAPSIGGVacKme3KPHR-OH	0	1670.98	0	FALSE	FALSE	TRUE	TRUE	TRUE
KSAPSIGGVKKPHR	H-buKprSAPSIGGVacKprKPHR-OH	0	1684.96	0	FALSE	TRUE	TRUE	TRUE	TRUE
KSAPSIGGVKKPHR	H-buKprSAPSIGGVbuKKPHR-OH	0	1656.97	0	FALSE	FALSE	TRUE	TRUE	TRUE
KSAPSIGGVKKPHR	H-buKprSAPSIGGVbuKacKPHR-OH	0	1698.98	0	FALSE	FALSE	TRUE	TRUE	TRUE
KSAPSIGGVKKPHR	H-buKprSAPSIGGVbuKbuKPHR-OH	0	1727.01	0	FALSE	FALSE	TRUE	TRUE	TRUE
KSAPSIGGVKKPHR	H-buKprSAPSIGGVbuKcrKPHR-OH	0	1724.99	1	FALSE	FALSE	TRUE	TRUE	TRUE
KSAPSIGGVKKPHR	H-buKprSAPSIGGVbuKhbKPHR-OH	0	1743	1	FALSE	FALSE	TRUE	TRUE	TRUE
KSAPSIGGVKKPHR	H-buKprSAPSIGGVbuKlaKPHR-OH	0	1728.99	1	FALSE	FALSE	TRUE	TRUE	TRUE
KSAPSIGGVKKPHR	H-buKprSAPSIGGVbuKme2KPHR-OH	0	1685	0	FALSE	FALSE	TRUE	TRUE	TRUE
KSAPSIGGVKKPHR	H-buKprSAPSIGGVbuKme3KPHR-OH	0	1699.01	0	FALSE	FALSE	TRUE	TRUE	TRUE
KSAPSIGGVKKPHR	H-buKprSAPSIGGVbuKprKPHR-OH	0	1712.99	0	FALSE	TRUE	TRUE	TRUE	TRUE
KSAPSIGGVKKPHR	H-buKprSAPSIGGVcrKKPHR-OH	0	1654.95	1	FALSE	FALSE	TRUE	TRUE	TRUE
KSAPSIGGVKKPHR	H-buKprSAPSIGGVcrKacKPHR-OH	0	1696.96	1	FALSE	FALSE	TRUE	TRUE	TRUE
KSAPSIGGVKKPHR	H-buKprSAPSIGGVcrKbuKPHR-OH	0	1724.99	1	FALSE	FALSE	TRUE	TRUE	TRUE
KSAPSIGGVKKPHR	H-buKprSAPSIGGVcrKcrKPHR-OH	0	1722.98	2	TRUE	FALSE	TRUE	TRUE	TRUE
KSAPSIGGVKKPHR	H-buKprSAPSIGGVcrKhbKPHR-OH	0	1740.99	2	TRUE	FALSE	TRUE	TRUE	TRUE
KSAPSIGGVKKPHR	H-buKprSAPSIGGVcrKlaKPHR-OH	0	1726.97	2	TRUE	FALSE	TRUE	TRUE	TRUE
KSAPSIGGVKKPHR	H-buKprSAPSIGGVcrKme2KPHR-OH	0	1682.98	1	FALSE	FALSE	TRUE	TRUE	TRUE
KSAPSIGGVKKPHR	H-buKprSAPSIGGVcrKme3KPHR-OH	0	1697	1	FALSE	FALSE	TRUE	TRUE	TRUE
KSAPSIGGVKKPHR	H-buKprSAPSIGGVcrKprKPHR-OH	0	1710.98	1	FALSE	TRUE	TRUE	TRUE	TRUE
KSAPSIGGVKKPHR	H-buKprSAPSIGGVhbKKPHR-OH	0	1672.96	1	FALSE	FALSE	TRUE	TRUE	TRUE
KSAPSIGGVKKPHR	H-buKprSAPSIGGVhbKacKPHR-OH	0	1714.97	1	FALSE	FALSE	TRUE	TRUE	TRUE
KSAPSIGGVKKPHR	H-buKprSAPSIGGVhbKbuKPHR-OH	0	1743	1	FALSE	FALSE	TRUE	TRUE	TRUE
KSAPSIGGVKKPHR	H-buKprSAPSIGGVhbKcrKPHR-OH	0	1740.99	2	TRUE	FALSE	TRUE	TRUE	TRUE
KSAPSIGGVKKPHR	H-buKprSAPSIGGVhbKhbKPHR-OH	0	1759	2	TRUE	FALSE	TRUE	TRUE	TRUE
KSAPSIGGVKKPHR	H-buKprSAPSIGGVhbKlaKPHR-OH	0	1744.98	2	TRUE	FALSE	TRUE	TRUE	TRUE
KSAPSIGGVKKPHR	H-buKprSAPSIGGVhbKme2KPHR-OH	0	1700.99	1	FALSE	FALSE	TRUE	TRUE	TRUE
KSAPSIGGVKKPHR	H-buKprSAPSIGGVhbKme3KPHR-OH	0	1715.01	1	FALSE	FALSE	TRUE	TRUE	TRUE
KSAPSIGGVKKPHR	H-buKprSAPSIGGVhbKprKPHR-OH	0	1728.99	1	FALSE	TRUE	TRUE	TRUE	TRUE
KSAPSIGGVKKPHR	H-buKprSAPSIGGVlaKKPHR-OH	0	1658.95	1	FALSE	FALSE	TRUE	TRUE	TRUE
KSAPSIGGVKKPHR	H-buKprSAPSIGGVlaKacKPHR-OH	0	1700.96	1	FALSE	FALSE	TRUE	TRUE	TRUE
KSAPSIGGVKKPHR	H-buKprSAPSIGGVlaKbuKPHR-OH	0	1728.99	1	FALSE	FALSE	TRUE	TRUE	TRUE
KSAPSIGGVKKPHR	H-buKprSAPSIGGVlaKcrKPHR-OH	0	1726.97	2	TRUE	FALSE	TRUE	TRUE	TRUE
KSAPSIGGVKKPHR	H-buKprSAPSIGGVlaKhbKPHR-OH	0	1744.98	2	TRUE	FALSE	TRUE	TRUE	TRUE
KSAPSIGGVKKPHR	H-buKprSAPSIGGVlaKlaKPHR-OH	0	1730.97	2	TRUE	FALSE	TRUE	TRUE	TRUE
KSAPSIGGVKKPHR	H-buKprSAPSIGGVlaKme2KPHR-OH	0	1686.98	1	FALSE	FALSE	TRUE	TRUE	TRUE
KSAPSIGGVKKPHR	H-buKprSAPSIGGVlaKme3KPHR-OH	0	1700.99	1	FALSE	FALSE	TRUE	TRUE	TRUE
KSAPSIGGVKKPHR	H-buKprSAPSIGGVlaKprKPHR-OH	0	1714.97	1	FALSE	TRUE	TRUE	TRUE	TRUE
KSAPSIGGVKKPHR	H-buKprSAPSIGGVme2KKPHR-OH	0	1614.96	0	FALSE	FALSE	TRUE	TRUE	TRUE
KSAPSIGGVKKPHR	H-buKprSAPSIGGVme2KacKPHR-OH	0	1656.97	0	FALSE	FALSE	TRUE	TRUE	TRUE
KSAPSIGGVKKPHR	H-buKprSAPSIGGVme2KbuKPHR-OH	0	1685	0	FALSE	FALSE	TRUE	TRUE	TRUE
KSAPSIGGVKKPHR	H-buKprSAPSIGGVme2KcrKPHR-OH	0	1682.98	1	FALSE	FALSE	TRUE	TRUE	TRUE
KSAPSIGGVKKPHR	H-buKprSAPSIGGVme2KhbKPHR-OH	0	1700.99	1	FALSE	FALSE	TRUE	TRUE	TRUE
KSAPSIGGVKKPHR	H-buKprSAPSIGGVme2KlaKPHR-OH	0	1686.98	1	FALSE	FALSE	TRUE	TRUE	TRUE
KSAPSIGGVKKPHR	H-buKprSAPSIGGVme2Kme2KPHR-OH	0	1642.99	0	FALSE	FALSE	TRUE	TRUE	TRUE
KSAPSIGGVKKPHR	H-buKprSAPSIGGVme2Kme3KPHR-OH	0	1657	0	FALSE	FALSE	TRUE	TRUE	TRUE
KSAPSIGGVKKPHR	H-buKprSAPSIGGVme2KprKPHR-OH	0	1670.98	0	FALSE	TRUE	TRUE	TRUE	TRUE
KSAPSIGGVKKPHR	H-buKprSAPSIGGVme3KKPHR-OH	0	1628.97	0	FALSE	FALSE	TRUE	TRUE	TRUE
KSAPSIGGVKKPHR	H-buKprSAPSIGGVme3KacKPHR-OH	0	1670.98	0	FALSE	FALSE	TRUE	TRUE	TRUE
KSAPSIGGVKKPHR	H-buKprSAPSIGGVme3KbuKPHR-OH	0	1699.01	0	FALSE	FALSE	TRUE	TRUE	TRUE
KSAPSIGGVKKPHR	H-buKprSAPSIGGVme3KcrKPHR-OH	0	1697	1	FALSE	FALSE	TRUE	TRUE	TRUE
KSAPSIGGVKKPHR	H-buKprSAPSIGGVme3KhbKPHR-OH	0	1715.01	1	FALSE	FALSE	TRUE	TRUE	TRUE
KSAPSIGGVKKPHR	H-buKprSAPSIGGVme3KlaKPHR-OH	0	1700.99	1	FALSE	FALSE	TRUE	TRUE	TRUE
KSAPSIGGVKKPHR	H-buKprSAPSIGGVme3Kme2KPHR-OH	0	1657	0	FALSE	FALSE	TRUE	TRUE	TRUE
KSAPSIGGVKKPHR	H-buKprSAPSIGGVme3Kme3KPHR-OH	0	1671.02	0	FALSE	FALSE	TRUE	TRUE	TRUE
KSAPSIGGVKKPHR	H-buKprSAPSIGGVme3KprKPHR-OH	0	1685	0	FALSE	TRUE	TRUE	TRUE	TRUE
KSAPSIGGVKKPHR	H-buKprSAPSIGGVprKKPHR-OH	0	1642.95	0	FALSE	FALSE	TRUE	TRUE	TRUE
KSAPSIGGVKKPHR	H-buKprSAPSIGGVprKacKPHR-OH	0	1684.96	0	FALSE	FALSE	TRUE	TRUE	TRUE
KSAPSIGGVKKPHR	H-buKprSAPSIGGVprKbuKPHR-OH	0	1712.99	0	FALSE	FALSE	TRUE	TRUE	TRUE
KSAPSIGGVKKPHR	H-buKprSAPSIGGVprKcrKPHR-OH	0	1710.98	1	FALSE	FALSE	TRUE	TRUE	TRUE
KSAPSIGGVKKPHR	H-buKprSAPSIGGVprKhbKPHR-OH	0	1728.99	1	FALSE	FALSE	TRUE	TRUE	TRUE
KSAPSIGGVKKPHR	H-buKprSAPSIGGVprKlaKPHR-OH	0	1714.97	1	FALSE	FALSE	TRUE	TRUE	TRUE
KSAPSIGGVKKPHR	H-buKprSAPSIGGVprKme2KPHR-OH	0	1670.98	0	FALSE	FALSE	TRUE	TRUE	TRUE
KSAPSIGGVKKPHR	H-buKprSAPSIGGVprKme3KPHR-OH	0	1685	0	FALSE	FALSE	TRUE	TRUE	TRUE
KSAPSIGGVKKPHR	H-buKprSAPSIGGVprKprKPHR-OH	0	1698.98	0	FALSE	TRUE	TRUE	TRUE	TRUE
KSAPSIGGVKKPHR	H-buKprSAPprSIGGVKKPHR-OH	0	1642.95	0	FALSE	FALSE	TRUE	TRUE	TRUE
KSAPSIGGVKKPHR	H-buKprSAPprSIGGVKacKPHR-OH	0	1684.96	0	FALSE	FALSE	TRUE	TRUE	TRUE
KSAPSIGGVKKPHR	H-buKprSAPprSIGGVKbuKPHR-OH	0	1712.99	0	FALSE	FALSE	TRUE	TRUE	TRUE
KSAPSIGGVKKPHR	H-buKprSAPprSIGGVKcrKPHR-OH	0	1710.98	1	FALSE	FALSE	TRUE	TRUE	TRUE
KSAPSIGGVKKPHR	H-buKprSAPprSIGGVKhbKPHR-OH	0	1728.99	1	FALSE	FALSE	TRUE	TRUE	TRUE
KSAPSIGGVKKPHR	H-buKprSAPprSIGGVKlaKPHR-OH	0	1714.97	1	FALSE	FALSE	TRUE	TRUE	TRUE
KSAPSIGGVKKPHR	H-buKprSAPprSIGGVKme2KPHR-OH	0	1670.98	0	FALSE	FALSE	TRUE	TRUE	TRUE
KSAPSIGGVKKPHR	H-buKprSAPprSIGGVKme3KPHR-OH	0	1685	0	FALSE	FALSE	TRUE	TRUE	TRUE
KSAPSIGGVKKPHR	H-buKprSAPprSIGGVKprKPHR-OH	0	1698.98	0	FALSE	TRUE	TRUE	TRUE	TRUE
KSAPSIGGVKKPHR	H-buKprSAPprSIGGVacKKPHR-OH	0	1684.96	0	FALSE	FALSE	TRUE	TRUE	TRUE
KSAPSIGGVKKPHR	H-buKprSAPprSIGGVacKacKPHR-OH	0	1726.97	0	FALSE	FALSE	TRUE	TRUE	TRUE
KSAPSIGGVKKPHR	H-buKprSAPprSIGGVacKbuKPHR-OH	0	1755	0	FALSE	FALSE	TRUE	TRUE	TRUE
KSAPSIGGVKKPHR	H-buKprSAPprSIGGVacKcrKPHR-OH	0	1752.99	1	FALSE	FALSE	TRUE	TRUE	TRUE
KSAPSIGGVKKPHR	H-buKprSAPprSIGGVacKhbKPHR-OH	0	1771	1	FALSE	FALSE	TRUE	TRUE	TRUE
KSAPSIGGVKKPHR	H-buKprSAPprSIGGVacKlaKPHR-OH	0	1756.98	1	FALSE	FALSE	TRUE	TRUE	TRUE
KSAPSIGGVKKPHR	H-buKprSAPprSIGGVacKme2KPHR-OH	0	1712.99	0	FALSE	FALSE	TRUE	TRUE	TRUE
KSAPSIGGVKKPHR	H-buKprSAPprSIGGVacKme3KPHR-OH	0	1727.01	0	FALSE	FALSE	TRUE	TRUE	TRUE
KSAPSIGGVKKPHR	H-buKprSAPprSIGGVacKprKPHR-OH	0	1740.99	0	FALSE	TRUE	TRUE	TRUE	TRUE
KSAPSIGGVKKPHR	H-buKprSAPprSIGGVbuKKPHR-OH	0	1712.99	0	FALSE	FALSE	TRUE	TRUE	TRUE
KSAPSIGGVKKPHR	H-buKprSAPprSIGGVbuKacKPHR-OH	0	1755	0	FALSE	FALSE	TRUE	TRUE	TRUE
KSAPSIGGVKKPHR	H-buKprSAPprSIGGVbuKbuKPHR-OH	0	1783.04	0	FALSE	FALSE	TRUE	TRUE	TRUE
KSAPSIGGVKKPHR	H-buKprSAPprSIGGVbuKcrKPHR-OH	0	1781.02	1	FALSE	FALSE	TRUE	TRUE	TRUE
KSAPSIGGVKKPHR	H-buKprSAPprSIGGVbuKhbKPHR-OH	0	1799.03	1	FALSE	FALSE	TRUE	TRUE	TRUE
KSAPSIGGVKKPHR	H-buKprSAPprSIGGVbuKlaKPHR-OH	0	1785.01	1	FALSE	FALSE	TRUE	TRUE	TRUE
KSAPSIGGVKKPHR	H-buKprSAPprSIGGVbuKme2KPHR-OH	0	1741.03	0	FALSE	FALSE	TRUE	TRUE	TRUE
KSAPSIGGVKKPHR	H-buKprSAPprSIGGVbuKme3KPHR-OH	0	1755.04	0	FALSE	FALSE	TRUE	TRUE	TRUE
KSAPSIGGVKKPHR	H-buKprSAPprSIGGVbuKprKPHR-OH	0	1769.02	0	FALSE	TRUE	TRUE	TRUE	TRUE
KSAPSIGGVKKPHR	H-buKprSAPprSIGGVcrKKPHR-OH	0	1710.98	1	FALSE	FALSE	TRUE	TRUE	TRUE
KSAPSIGGVKKPHR	H-buKprSAPprSIGGVcrKacKPHR-OH	0	1752.99	1	FALSE	FALSE	TRUE	TRUE	TRUE
KSAPSIGGVKKPHR	H-buKprSAPprSIGGVcrKbuKPHR-OH	0	1781.02	1	FALSE	FALSE	TRUE	TRUE	TRUE
KSAPSIGGVKKPHR	H-buKprSAPprSIGGVcrKcrKPHR-OH	0	1779	2	TRUE	FALSE	TRUE	TRUE	TRUE
KSAPSIGGVKKPHR	H-buKprSAPprSIGGVcrKhbKPHR-OH	0	1797.01	2	TRUE	FALSE	TRUE	TRUE	TRUE
KSAPSIGGVKKPHR	H-buKprSAPprSIGGVcrKlaKPHR-OH	0	1783	2	TRUE	FALSE	TRUE	TRUE	TRUE
KSAPSIGGVKKPHR	H-buKprSAPprSIGGVcrKme2KPHR-OH	0	1739.01	1	FALSE	FALSE	TRUE	TRUE	TRUE
KSAPSIGGVKKPHR	H-buKprSAPprSIGGVcrKme3KPHR-OH	0	1753.03	1	FALSE	FALSE	TRUE	TRUE	TRUE
KSAPSIGGVKKPHR	H-buKprSAPprSIGGVcrKprKPHR-OH	0	1767	1	FALSE	TRUE	TRUE	TRUE	TRUE
KSAPSIGGVKKPHR	H-buKprSAPprSIGGVhbKKPHR-OH	0	1728.99	1	FALSE	FALSE	TRUE	TRUE	TRUE
KSAPSIGGVKKPHR	H-buKprSAPprSIGGVhbKacKPHR-OH	0	1771	1	FALSE	FALSE	TRUE	TRUE	TRUE
KSAPSIGGVKKPHR	H-buKprSAPprSIGGVhbKbuKPHR-OH	0	1799.03	1	FALSE	FALSE	TRUE	TRUE	TRUE
KSAPSIGGVKKPHR	H-buKprSAPprSIGGVhbKcrKPHR-OH	0	1797.01	2	TRUE	FALSE	TRUE	TRUE	TRUE
KSAPSIGGVKKPHR	H-buKprSAPprSIGGVhbKhbKPHR-OH	0	1815.03	2	TRUE	FALSE	TRUE	TRUE	TRUE
KSAPSIGGVKKPHR	H-buKprSAPprSIGGVhbKlaKPHR-OH	0	1801.01	2	TRUE	FALSE	TRUE	TRUE	TRUE
KSAPSIGGVKKPHR	H-buKprSAPprSIGGVhbKme2KPHR-OH	0	1757.02	1	FALSE	FALSE	TRUE	TRUE	TRUE
KSAPSIGGVKKPHR	H-buKprSAPprSIGGVhbKme3KPHR-OH	0	1771.04	1	FALSE	FALSE	TRUE	TRUE	TRUE
KSAPSIGGVKKPHR	H-buKprSAPprSIGGVhbKprKPHR-OH	0	1785.01	1	FALSE	TRUE	TRUE	TRUE	TRUE
KSAPSIGGVKKPHR	H-buKprSAPprSIGGVlaKKPHR-OH	0	1714.97	1	FALSE	FALSE	TRUE	TRUE	TRUE
KSAPSIGGVKKPHR	H-buKprSAPprSIGGVlaKacKPHR-OH	0	1756.98	1	FALSE	FALSE	TRUE	TRUE	TRUE
KSAPSIGGVKKPHR	H-buKprSAPprSIGGVlaKbuKPHR-OH	0	1785.01	1	FALSE	FALSE	TRUE	TRUE	TRUE
KSAPSIGGVKKPHR	H-buKprSAPprSIGGVlaKcrKPHR-OH	0	1783	2	TRUE	FALSE	TRUE	TRUE	TRUE
KSAPSIGGVKKPHR	H-buKprSAPprSIGGVlaKhbKPHR-OH	0	1801.01	2	TRUE	FALSE	TRUE	TRUE	TRUE
KSAPSIGGVKKPHR	H-buKprSAPprSIGGVlaKlaKPHR-OH	0	1786.99	2	TRUE	FALSE	TRUE	TRUE	TRUE
KSAPSIGGVKKPHR	H-buKprSAPprSIGGVlaKme2KPHR-OH	0	1743	1	FALSE	FALSE	TRUE	TRUE	TRUE
KSAPSIGGVKKPHR	H-buKprSAPprSIGGVlaKme3KPHR-OH	0	1757.02	1	FALSE	FALSE	TRUE	TRUE	TRUE
KSAPSIGGVKKPHR	H-buKprSAPprSIGGVlaKprKPHR-OH	0	1771	1	FALSE	TRUE	TRUE	TRUE	TRUE
KSAPSIGGVKKPHR	H-buKprSAPprSIGGVme2KKPHR-OH	0	1670.98	0	FALSE	FALSE	TRUE	TRUE	TRUE
KSAPSIGGVKKPHR	H-buKprSAPprSIGGVme2KacKPHR-OH	0	1712.99	0	FALSE	FALSE	TRUE	TRUE	TRUE
KSAPSIGGVKKPHR	H-buKprSAPprSIGGVme2KbuKPHR-OH	0	1741.03	0	FALSE	FALSE	TRUE	TRUE	TRUE
KSAPSIGGVKKPHR	H-buKprSAPprSIGGVme2KcrKPHR-OH	0	1739.01	1	FALSE	FALSE	TRUE	TRUE	TRUE
KSAPSIGGVKKPHR	H-buKprSAPprSIGGVme2KhbKPHR-OH	0	1757.02	1	FALSE	FALSE	TRUE	TRUE	TRUE
KSAPSIGGVKKPHR	H-buKprSAPprSIGGVme2KlaKPHR-OH	0	1743	1	FALSE	FALSE	TRUE	TRUE	TRUE
KSAPSIGGVKKPHR	H-buKprSAPprSIGGVme2Kme2KPHR-OH	0	1699.01	0	FALSE	FALSE	TRUE	TRUE	TRUE
KSAPSIGGVKKPHR	H-buKprSAPprSIGGVme2Kme3KPHR-OH	0	1713.03	0	FALSE	FALSE	TRUE	TRUE	TRUE
KSAPSIGGVKKPHR	H-buKprSAPprSIGGVme2KprKPHR-OH	0	1727.01	0	FALSE	TRUE	TRUE	TRUE	TRUE
KSAPSIGGVKKPHR	H-buKprSAPprSIGGVme3KKPHR-OH	0	1685	0	FALSE	FALSE	TRUE	TRUE	TRUE
KSAPSIGGVKKPHR	H-buKprSAPprSIGGVme3KacKPHR-OH	0	1727.01	0	FALSE	FALSE	TRUE	TRUE	TRUE
KSAPSIGGVKKPHR	H-buKprSAPprSIGGVme3KbuKPHR-OH	0	1755.04	0	FALSE	FALSE	TRUE	TRUE	TRUE
KSAPSIGGVKKPHR	H-buKprSAPprSIGGVme3KcrKPHR-OH	0	1753.03	1	FALSE	FALSE	TRUE	TRUE	TRUE
KSAPSIGGVKKPHR	H-buKprSAPprSIGGVme3KhbKPHR-OH	0	1771.04	1	FALSE	FALSE	TRUE	TRUE	TRUE
KSAPSIGGVKKPHR	H-buKprSAPprSIGGVme3KlaKPHR-OH	0	1757.02	1	FALSE	FALSE	TRUE	TRUE	TRUE
KSAPSIGGVKKPHR	H-buKprSAPprSIGGVme3Kme2KPHR-OH	0	1713.03	0	FALSE	FALSE	TRUE	TRUE	TRUE
KSAPSIGGVKKPHR	H-buKprSAPprSIGGVme3Kme3KPHR-OH	0	1727.05	0	FALSE	FALSE	TRUE	TRUE	TRUE
KSAPSIGGVKKPHR	H-buKprSAPprSIGGVme3KprKPHR-OH	0	1741.03	0	FALSE	TRUE	TRUE	TRUE	TRUE
KSAPSIGGVKKPHR	H-buKprSAPprSIGGVprKKPHR-OH	0	1698.98	0	FALSE	FALSE	TRUE	TRUE	TRUE
KSAPSIGGVKKPHR	H-buKprSAPprSIGGVprKacKPHR-OH	0	1740.99	0	FALSE	FALSE	TRUE	TRUE	TRUE
KSAPSIGGVKKPHR	H-buKprSAPprSIGGVprKbuKPHR-OH	0	1769.02	0	FALSE	FALSE	TRUE	TRUE	TRUE
KSAPSIGGVKKPHR	H-buKprSAPprSIGGVprKcrKPHR-OH	0	1767	1	FALSE	FALSE	TRUE	TRUE	TRUE
KSAPSIGGVKKPHR	H-buKprSAPprSIGGVprKhbKPHR-OH	0	1785.01	1	FALSE	FALSE	TRUE	TRUE	TRUE
KSAPSIGGVKKPHR	H-buKprSAPprSIGGVprKlaKPHR-OH	0	1771	1	FALSE	FALSE	TRUE	TRUE	TRUE
KSAPSIGGVKKPHR	H-buKprSAPprSIGGVprKme2KPHR-OH	0	1727.01	0	FALSE	FALSE	TRUE	TRUE	TRUE
KSAPSIGGVKKPHR	H-buKprSAPprSIGGVprKme3KPHR-OH	0	1741.03	0	FALSE	FALSE	TRUE	TRUE	TRUE
KSAPSIGGVKKPHR	H-buKprSAPprSIGGVprKprKPHR-OH	0	1755	0	FALSE	TRUE	TRUE	TRUE	TRUE
KSAPSIGGVKKPHR	H-crKSAPSIGGVKKPHR-OH	0	1528.88	1	FALSE	FALSE	TRUE	FALSE	TRUE
KSAPSIGGVKKPHR	H-crKSAPSIGGVKacKPHR-OH	0	1570.89	1	FALSE	FALSE	TRUE	FALSE	TRUE
KSAPSIGGVKKPHR	H-crKSAPSIGGVKbuKPHR-OH	0	1598.93	1	FALSE	FALSE	TRUE	FALSE	TRUE
KSAPSIGGVKKPHR	H-crKSAPSIGGVKcrKPHR-OH	0	1596.91	2	TRUE	FALSE	TRUE	FALSE	TRUE
KSAPSIGGVKKPHR	H-crKSAPSIGGVKhbKPHR-OH	0	1614.92	2	TRUE	FALSE	TRUE	FALSE	TRUE
KSAPSIGGVKKPHR	H-crKSAPSIGGVKlaKPHR-OH	0	1600.9	2	TRUE	FALSE	TRUE	FALSE	TRUE
KSAPSIGGVKKPHR	H-crKSAPSIGGVKme2KPHR-OH	0	1556.92	1	FALSE	FALSE	TRUE	FALSE	TRUE
KSAPSIGGVKKPHR	H-crKSAPSIGGVKme3KPHR-OH	0	1570.93	1	FALSE	FALSE	TRUE	FALSE	TRUE
KSAPSIGGVKKPHR	H-crKSAPSIGGVKprKPHR-OH	0	1584.91	1	FALSE	TRUE	TRUE	FALSE	TRUE
KSAPSIGGVKKPHR	H-crKSAPSIGGVacKKPHR-OH	0	1570.89	1	FALSE	FALSE	TRUE	FALSE	TRUE
KSAPSIGGVKKPHR	H-crKSAPSIGGVacKacKPHR-OH	0	1612.9	1	FALSE	FALSE	TRUE	FALSE	TRUE
KSAPSIGGVKKPHR	H-crKSAPSIGGVacKbuKPHR-OH	0	1640.94	1	FALSE	FALSE	TRUE	FALSE	TRUE
KSAPSIGGVKKPHR	H-crKSAPSIGGVacKcrKPHR-OH	0	1638.92	2	TRUE	FALSE	TRUE	FALSE	TRUE
KSAPSIGGVKKPHR	H-crKSAPSIGGVacKhbKPHR-OH	0	1656.93	2	TRUE	FALSE	TRUE	FALSE	TRUE
KSAPSIGGVKKPHR	H-crKSAPSIGGVacKlaKPHR-OH	0	1642.92	2	TRUE	FALSE	TRUE	FALSE	TRUE
KSAPSIGGVKKPHR	H-crKSAPSIGGVacKme2KPHR-OH	0	1598.93	1	FALSE	FALSE	TRUE	FALSE	TRUE
KSAPSIGGVKKPHR	H-crKSAPSIGGVacKme3KPHR-OH	0	1612.94	1	FALSE	FALSE	TRUE	FALSE	TRUE
KSAPSIGGVKKPHR	H-crKSAPSIGGVacKprKPHR-OH	0	1626.92	1	FALSE	TRUE	TRUE	FALSE	TRUE
KSAPSIGGVKKPHR	H-crKSAPSIGGVbuKKPHR-OH	0	1598.93	1	FALSE	FALSE	TRUE	FALSE	TRUE
KSAPSIGGVKKPHR	H-crKSAPSIGGVbuKacKPHR-OH	0	1640.94	1	FALSE	FALSE	TRUE	FALSE	TRUE
KSAPSIGGVKKPHR	H-crKSAPSIGGVbuKbuKPHR-OH	0	1668.97	1	FALSE	FALSE	TRUE	FALSE	TRUE
KSAPSIGGVKKPHR	H-crKSAPSIGGVbuKcrKPHR-OH	0	1666.95	2	TRUE	FALSE	TRUE	FALSE	TRUE
KSAPSIGGVKKPHR	H-crKSAPSIGGVbuKhbKPHR-OH	0	1684.96	2	TRUE	FALSE	TRUE	FALSE	TRUE
KSAPSIGGVKKPHR	H-crKSAPSIGGVbuKlaKPHR-OH	0	1670.95	2	TRUE	FALSE	TRUE	FALSE	TRUE
KSAPSIGGVKKPHR	H-crKSAPSIGGVbuKme2KPHR-OH	0	1626.96	1	FALSE	FALSE	TRUE	FALSE	TRUE
KSAPSIGGVKKPHR	H-crKSAPSIGGVbuKme3KPHR-OH	0	1640.97	1	FALSE	FALSE	TRUE	FALSE	TRUE
KSAPSIGGVKKPHR	H-crKSAPSIGGVbuKprKPHR-OH	0	1654.95	1	FALSE	TRUE	TRUE	FALSE	TRUE
KSAPSIGGVKKPHR	H-crKSAPSIGGVcrKKPHR-OH	0	1596.91	2	TRUE	FALSE	TRUE	FALSE	TRUE
KSAPSIGGVKKPHR	H-crKSAPSIGGVcrKacKPHR-OH	0	1638.92	2	TRUE	FALSE	TRUE	FALSE	TRUE
KSAPSIGGVKKPHR	H-crKSAPSIGGVcrKbuKPHR-OH	0	1666.95	2	TRUE	FALSE	TRUE	FALSE	TRUE
KSAPSIGGVKKPHR	H-crKSAPSIGGVcrKcrKPHR-OH	0	1664.94	3	TRUE	FALSE	TRUE	FALSE	TRUE
KSAPSIGGVKKPHR	H-crKSAPSIGGVcrKhbKPHR-OH	0	1682.95	3	TRUE	FALSE	TRUE	FALSE	TRUE
KSAPSIGGVKKPHR	H-crKSAPSIGGVcrKlaKPHR-OH	0	1668.93	3	TRUE	FALSE	TRUE	FALSE	TRUE
KSAPSIGGVKKPHR	H-crKSAPSIGGVcrKme2KPHR-OH	0	1624.94	2	TRUE	FALSE	TRUE	FALSE	TRUE
KSAPSIGGVKKPHR	H-crKSAPSIGGVcrKme3KPHR-OH	0	1638.96	2	TRUE	FALSE	TRUE	FALSE	TRUE
KSAPSIGGVKKPHR	H-crKSAPSIGGVcrKprKPHR-OH	0	1652.94	2	TRUE	TRUE	TRUE	FALSE	TRUE
KSAPSIGGVKKPHR	H-crKSAPSIGGVhbKKPHR-OH	0	1614.92	2	TRUE	FALSE	TRUE	FALSE	TRUE
KSAPSIGGVKKPHR	H-crKSAPSIGGVhbKacKPHR-OH	0	1656.93	2	TRUE	FALSE	TRUE	FALSE	TRUE
KSAPSIGGVKKPHR	H-crKSAPSIGGVhbKbuKPHR-OH	0	1684.96	2	TRUE	FALSE	TRUE	FALSE	TRUE
KSAPSIGGVKKPHR	H-crKSAPSIGGVhbKcrKPHR-OH	0	1682.95	3	TRUE	FALSE	TRUE	FALSE	TRUE
KSAPSIGGVKKPHR	H-crKSAPSIGGVhbKhbKPHR-OH	0	1700.96	3	TRUE	FALSE	TRUE	FALSE	TRUE
KSAPSIGGVKKPHR	H-crKSAPSIGGVhbKlaKPHR-OH	0	1686.94	3	TRUE	FALSE	TRUE	FALSE	TRUE
KSAPSIGGVKKPHR	H-crKSAPSIGGVhbKme2KPHR-OH	0	1642.95	2	TRUE	FALSE	TRUE	FALSE	TRUE
KSAPSIGGVKKPHR	H-crKSAPSIGGVhbKme3KPHR-OH	0	1656.97	2	TRUE	FALSE	TRUE	FALSE	TRUE
KSAPSIGGVKKPHR	H-crKSAPSIGGVhbKprKPHR-OH	0	1670.95	2	TRUE	TRUE	TRUE	FALSE	TRUE
KSAPSIGGVKKPHR	H-crKSAPSIGGVlaKKPHR-OH	0	1600.9	2	TRUE	FALSE	TRUE	FALSE	TRUE
KSAPSIGGVKKPHR	H-crKSAPSIGGVlaKacKPHR-OH	0	1642.92	2	TRUE	FALSE	TRUE	FALSE	TRUE
KSAPSIGGVKKPHR	H-crKSAPSIGGVlaKbuKPHR-OH	0	1670.95	2	TRUE	FALSE	TRUE	FALSE	TRUE
KSAPSIGGVKKPHR	H-crKSAPSIGGVlaKcrKPHR-OH	0	1668.93	3	TRUE	FALSE	TRUE	FALSE	TRUE
KSAPSIGGVKKPHR	H-crKSAPSIGGVlaKhbKPHR-OH	0	1686.94	3	TRUE	FALSE	TRUE	FALSE	TRUE
KSAPSIGGVKKPHR	H-crKSAPSIGGVlaKlaKPHR-OH	0	1672.93	3	TRUE	FALSE	TRUE	FALSE	TRUE
KSAPSIGGVKKPHR	H-crKSAPSIGGVlaKme2KPHR-OH	0	1628.94	2	TRUE	FALSE	TRUE	FALSE	TRUE
KSAPSIGGVKKPHR	H-crKSAPSIGGVlaKme3KPHR-OH	0	1642.95	2	TRUE	FALSE	TRUE	FALSE	TRUE
KSAPSIGGVKKPHR	H-crKSAPSIGGVlaKprKPHR-OH	0	1656.93	2	TRUE	TRUE	TRUE	FALSE	TRUE
KSAPSIGGVKKPHR	H-crKSAPSIGGVme2KKPHR-OH	0	1556.92	1	FALSE	FALSE	TRUE	FALSE	TRUE
KSAPSIGGVKKPHR	H-crKSAPSIGGVme2KacKPHR-OH	0	1598.93	1	FALSE	FALSE	TRUE	FALSE	TRUE
KSAPSIGGVKKPHR	H-crKSAPSIGGVme2KbuKPHR-OH	0	1626.96	1	FALSE	FALSE	TRUE	FALSE	TRUE
KSAPSIGGVKKPHR	H-crKSAPSIGGVme2KcrKPHR-OH	0	1624.94	2	TRUE	FALSE	TRUE	FALSE	TRUE
KSAPSIGGVKKPHR	H-crKSAPSIGGVme2KhbKPHR-OH	0	1642.95	2	TRUE	FALSE	TRUE	FALSE	TRUE
KSAPSIGGVKKPHR	H-crKSAPSIGGVme2KlaKPHR-OH	0	1628.94	2	TRUE	FALSE	TRUE	FALSE	TRUE
KSAPSIGGVKKPHR	H-crKSAPSIGGVme2Kme2KPHR-OH	0	1584.95	1	FALSE	FALSE	TRUE	FALSE	TRUE
KSAPSIGGVKKPHR	H-crKSAPSIGGVme2Kme3KPHR-OH	0	1598.96	1	FALSE	FALSE	TRUE	FALSE	TRUE
KSAPSIGGVKKPHR	H-crKSAPSIGGVme2KprKPHR-OH	0	1612.94	1	FALSE	TRUE	TRUE	FALSE	TRUE
KSAPSIGGVKKPHR	H-crKSAPSIGGVme3KKPHR-OH	0	1570.93	1	FALSE	FALSE	TRUE	FALSE	TRUE
KSAPSIGGVKKPHR	H-crKSAPSIGGVme3KacKPHR-OH	0	1612.94	1	FALSE	FALSE	TRUE	FALSE	TRUE
KSAPSIGGVKKPHR	H-crKSAPSIGGVme3KbuKPHR-OH	0	1640.97	1	FALSE	FALSE	TRUE	FALSE	TRUE
KSAPSIGGVKKPHR	H-crKSAPSIGGVme3KcrKPHR-OH	0	1638.96	2	TRUE	FALSE	TRUE	FALSE	TRUE
KSAPSIGGVKKPHR	H-crKSAPSIGGVme3KhbKPHR-OH	0	1656.97	2	TRUE	FALSE	TRUE	FALSE	TRUE
KSAPSIGGVKKPHR	H-crKSAPSIGGVme3KlaKPHR-OH	0	1642.95	2	TRUE	FALSE	TRUE	FALSE	TRUE
KSAPSIGGVKKPHR	H-crKSAPSIGGVme3Kme2KPHR-OH	0	1598.96	1	FALSE	FALSE	TRUE	FALSE	TRUE
KSAPSIGGVKKPHR	H-crKSAPSIGGVme3Kme3KPHR-OH	0	1612.98	1	FALSE	FALSE	TRUE	FALSE	TRUE
KSAPSIGGVKKPHR	H-crKSAPSIGGVme3KprKPHR-OH	0	1626.96	1	FALSE	TRUE	TRUE	FALSE	TRUE
KSAPSIGGVKKPHR	H-crKSAPSIGGVprKKPHR-OH	0	1584.91	1	FALSE	FALSE	TRUE	FALSE	TRUE
KSAPSIGGVKKPHR	H-crKSAPSIGGVprKacKPHR-OH	0	1626.92	1	FALSE	FALSE	TRUE	FALSE	TRUE
KSAPSIGGVKKPHR	H-crKSAPSIGGVprKbuKPHR-OH	0	1654.95	1	FALSE	FALSE	TRUE	FALSE	TRUE
KSAPSIGGVKKPHR	H-crKSAPSIGGVprKcrKPHR-OH	0	1652.94	2	TRUE	FALSE	TRUE	FALSE	TRUE
KSAPSIGGVKKPHR	H-crKSAPSIGGVprKhbKPHR-OH	0	1670.95	2	TRUE	FALSE	TRUE	FALSE	TRUE
KSAPSIGGVKKPHR	H-crKSAPSIGGVprKlaKPHR-OH	0	1656.93	2	TRUE	FALSE	TRUE	FALSE	TRUE
KSAPSIGGVKKPHR	H-crKSAPSIGGVprKme2KPHR-OH	0	1612.94	1	FALSE	FALSE	TRUE	FALSE	TRUE
KSAPSIGGVKKPHR	H-crKSAPSIGGVprKme3KPHR-OH	0	1626.96	1	FALSE	FALSE	TRUE	FALSE	TRUE
KSAPSIGGVKKPHR	H-crKSAPSIGGVprKprKPHR-OH	0	1640.94	1	FALSE	TRUE	TRUE	FALSE	TRUE
KSAPSIGGVKKPHR	H-crKSAPprSIGGVKKPHR-OH	0	1584.91	1	FALSE	FALSE	TRUE	TRUE	TRUE
KSAPSIGGVKKPHR	H-crKSAPprSIGGVKacKPHR-OH	0	1626.92	1	FALSE	FALSE	TRUE	TRUE	TRUE
KSAPSIGGVKKPHR	H-crKSAPprSIGGVKbuKPHR-OH	0	1654.95	1	FALSE	FALSE	TRUE	TRUE	TRUE
KSAPSIGGVKKPHR	H-crKSAPprSIGGVKcrKPHR-OH	0	1652.94	2	TRUE	FALSE	TRUE	TRUE	TRUE
KSAPSIGGVKKPHR	H-crKSAPprSIGGVKhbKPHR-OH	0	1670.95	2	TRUE	FALSE	TRUE	TRUE	TRUE
KSAPSIGGVKKPHR	H-crKSAPprSIGGVKlaKPHR-OH	0	1656.93	2	TRUE	FALSE	TRUE	TRUE	TRUE
KSAPSIGGVKKPHR	H-crKSAPprSIGGVKme2KPHR-OH	0	1612.94	1	FALSE	FALSE	TRUE	TRUE	TRUE
KSAPSIGGVKKPHR	H-crKSAPprSIGGVKme3KPHR-OH	0	1626.96	1	FALSE	FALSE	TRUE	TRUE	TRUE
KSAPSIGGVKKPHR	H-crKSAPprSIGGVKprKPHR-OH	0	1640.94	1	FALSE	TRUE	TRUE	TRUE	TRUE
KSAPSIGGVKKPHR	H-crKSAPprSIGGVacKKPHR-OH	0	1626.92	1	FALSE	FALSE	TRUE	TRUE	TRUE
KSAPSIGGVKKPHR	H-crKSAPprSIGGVacKacKPHR-OH	0	1668.93	1	FALSE	FALSE	TRUE	TRUE	TRUE
KSAPSIGGVKKPHR	H-crKSAPprSIGGVacKbuKPHR-OH	0	1696.96	1	FALSE	FALSE	TRUE	TRUE	TRUE
KSAPSIGGVKKPHR	H-crKSAPprSIGGVacKcrKPHR-OH	0	1694.95	2	TRUE	FALSE	TRUE	TRUE	TRUE
KSAPSIGGVKKPHR	H-crKSAPprSIGGVacKhbKPHR-OH	0	1712.96	2	TRUE	FALSE	TRUE	TRUE	TRUE
KSAPSIGGVKKPHR	H-crKSAPprSIGGVacKlaKPHR-OH	0	1698.94	2	TRUE	FALSE	TRUE	TRUE	TRUE
KSAPSIGGVKKPHR	H-crKSAPprSIGGVacKme2KPHR-OH	0	1654.95	1	FALSE	FALSE	TRUE	TRUE	TRUE
KSAPSIGGVKKPHR	H-crKSAPprSIGGVacKme3KPHR-OH	0	1668.97	1	FALSE	FALSE	TRUE	TRUE	TRUE
KSAPSIGGVKKPHR	H-crKSAPprSIGGVacKprKPHR-OH	0	1682.95	1	FALSE	TRUE	TRUE	TRUE	TRUE
KSAPSIGGVKKPHR	H-crKSAPprSIGGVbuKKPHR-OH	0	1654.95	1	FALSE	FALSE	TRUE	TRUE	TRUE
KSAPSIGGVKKPHR	H-crKSAPprSIGGVbuKacKPHR-OH	0	1696.96	1	FALSE	FALSE	TRUE	TRUE	TRUE
KSAPSIGGVKKPHR	H-crKSAPprSIGGVbuKbuKPHR-OH	0	1724.99	1	FALSE	FALSE	TRUE	TRUE	TRUE
KSAPSIGGVKKPHR	H-crKSAPprSIGGVbuKcrKPHR-OH	0	1722.98	2	TRUE	FALSE	TRUE	TRUE	TRUE
KSAPSIGGVKKPHR	H-crKSAPprSIGGVbuKhbKPHR-OH	0	1740.99	2	TRUE	FALSE	TRUE	TRUE	TRUE
KSAPSIGGVKKPHR	H-crKSAPprSIGGVbuKlaKPHR-OH	0	1726.97	2	TRUE	FALSE	TRUE	TRUE	TRUE
KSAPSIGGVKKPHR	H-crKSAPprSIGGVbuKme2KPHR-OH	0	1682.98	1	FALSE	FALSE	TRUE	TRUE	TRUE
KSAPSIGGVKKPHR	H-crKSAPprSIGGVbuKme3KPHR-OH	0	1697	1	FALSE	FALSE	TRUE	TRUE	TRUE
KSAPSIGGVKKPHR	H-crKSAPprSIGGVbuKprKPHR-OH	0	1710.98	1	FALSE	TRUE	TRUE	TRUE	TRUE
KSAPSIGGVKKPHR	H-crKSAPprSIGGVcrKKPHR-OH	0	1652.94	2	TRUE	FALSE	TRUE	TRUE	TRUE
KSAPSIGGVKKPHR	H-crKSAPprSIGGVcrKacKPHR-OH	0	1694.95	2	TRUE	FALSE	TRUE	TRUE	TRUE
KSAPSIGGVKKPHR	H-crKSAPprSIGGVcrKbuKPHR-OH	0	1722.98	2	TRUE	FALSE	TRUE	TRUE	TRUE
KSAPSIGGVKKPHR	H-crKSAPprSIGGVcrKcrKPHR-OH	0	1720.96	3	TRUE	FALSE	TRUE	TRUE	TRUE
KSAPSIGGVKKPHR	H-crKSAPprSIGGVcrKhbKPHR-OH	0	1738.97	3	TRUE	FALSE	TRUE	TRUE	TRUE
KSAPSIGGVKKPHR	H-crKSAPprSIGGVcrKlaKPHR-OH	0	1724.96	3	TRUE	FALSE	TRUE	TRUE	TRUE
KSAPSIGGVKKPHR	H-crKSAPprSIGGVcrKme2KPHR-OH	0	1680.97	2	TRUE	FALSE	TRUE	TRUE	TRUE
KSAPSIGGVKKPHR	H-crKSAPprSIGGVcrKme3KPHR-OH	0	1694.98	2	TRUE	FALSE	TRUE	TRUE	TRUE
KSAPSIGGVKKPHR	H-crKSAPprSIGGVcrKprKPHR-OH	0	1708.96	2	TRUE	TRUE	TRUE	TRUE	TRUE
KSAPSIGGVKKPHR	H-crKSAPprSIGGVhbKKPHR-OH	0	1670.95	2	TRUE	FALSE	TRUE	TRUE	TRUE
KSAPSIGGVKKPHR	H-crKSAPprSIGGVhbKacKPHR-OH	0	1712.96	2	TRUE	FALSE	TRUE	TRUE	TRUE
KSAPSIGGVKKPHR	H-crKSAPprSIGGVhbKbuKPHR-OH	0	1740.99	2	TRUE	FALSE	TRUE	TRUE	TRUE
KSAPSIGGVKKPHR	H-crKSAPprSIGGVhbKcrKPHR-OH	0	1738.97	3	TRUE	FALSE	TRUE	TRUE	TRUE
KSAPSIGGVKKPHR	H-crKSAPprSIGGVhbKhbKPHR-OH	0	1756.98	3	TRUE	FALSE	TRUE	TRUE	TRUE
KSAPSIGGVKKPHR	H-crKSAPprSIGGVhbKlaKPHR-OH	0	1742.97	3	TRUE	FALSE	TRUE	TRUE	TRUE
KSAPSIGGVKKPHR	H-crKSAPprSIGGVhbKme2KPHR-OH	0	1698.98	2	TRUE	FALSE	TRUE	TRUE	TRUE
KSAPSIGGVKKPHR	H-crKSAPprSIGGVhbKme3KPHR-OH	0	1712.99	2	TRUE	FALSE	TRUE	TRUE	TRUE
KSAPSIGGVKKPHR	H-crKSAPprSIGGVhbKprKPHR-OH	0	1726.97	2	TRUE	TRUE	TRUE	TRUE	TRUE
KSAPSIGGVKKPHR	H-crKSAPprSIGGVlaKKPHR-OH	0	1656.93	2	TRUE	FALSE	TRUE	TRUE	TRUE
KSAPSIGGVKKPHR	H-crKSAPprSIGGVlaKacKPHR-OH	0	1698.94	2	TRUE	FALSE	TRUE	TRUE	TRUE
KSAPSIGGVKKPHR	H-crKSAPprSIGGVlaKbuKPHR-OH	0	1726.97	2	TRUE	FALSE	TRUE	TRUE	TRUE
KSAPSIGGVKKPHR	H-crKSAPprSIGGVlaKcrKPHR-OH	0	1724.96	3	TRUE	FALSE	TRUE	TRUE	TRUE
KSAPSIGGVKKPHR	H-crKSAPprSIGGVlaKhbKPHR-OH	0	1742.97	3	TRUE	FALSE	TRUE	TRUE	TRUE
KSAPSIGGVKKPHR	H-crKSAPprSIGGVlaKlaKPHR-OH	0	1728.95	3	TRUE	FALSE	TRUE	TRUE	TRUE
KSAPSIGGVKKPHR	H-crKSAPprSIGGVlaKme2KPHR-OH	0	1684.96	2	TRUE	FALSE	TRUE	TRUE	TRUE
KSAPSIGGVKKPHR	H-crKSAPprSIGGVlaKme3KPHR-OH	0	1698.98	2	TRUE	FALSE	TRUE	TRUE	TRUE
KSAPSIGGVKKPHR	H-crKSAPprSIGGVlaKprKPHR-OH	0	1712.96	2	TRUE	TRUE	TRUE	TRUE	TRUE
KSAPSIGGVKKPHR	H-crKSAPprSIGGVme2KKPHR-OH	0	1612.94	1	FALSE	FALSE	TRUE	TRUE	TRUE
KSAPSIGGVKKPHR	H-crKSAPprSIGGVme2KacKPHR-OH	0	1654.95	1	FALSE	FALSE	TRUE	TRUE	TRUE
KSAPSIGGVKKPHR	H-crKSAPprSIGGVme2KbuKPHR-OH	0	1682.98	1	FALSE	FALSE	TRUE	TRUE	TRUE
KSAPSIGGVKKPHR	H-crKSAPprSIGGVme2KcrKPHR-OH	0	1680.97	2	TRUE	FALSE	TRUE	TRUE	TRUE
KSAPSIGGVKKPHR	H-crKSAPprSIGGVme2KhbKPHR-OH	0	1698.98	2	TRUE	FALSE	TRUE	TRUE	TRUE
KSAPSIGGVKKPHR	H-crKSAPprSIGGVme2KlaKPHR-OH	0	1684.96	2	TRUE	FALSE	TRUE	TRUE	TRUE
KSAPSIGGVKKPHR	H-crKSAPprSIGGVme2Kme2KPHR-OH	0	1640.97	1	FALSE	FALSE	TRUE	TRUE	TRUE
KSAPSIGGVKKPHR	H-crKSAPprSIGGVme2Kme3KPHR-OH	0	1654.99	1	FALSE	FALSE	TRUE	TRUE	TRUE
KSAPSIGGVKKPHR	H-crKSAPprSIGGVme2KprKPHR-OH	0	1668.97	1	FALSE	TRUE	TRUE	TRUE	TRUE
KSAPSIGGVKKPHR	H-crKSAPprSIGGVme3KKPHR-OH	0	1626.96	1	FALSE	FALSE	TRUE	TRUE	TRUE
KSAPSIGGVKKPHR	H-crKSAPprSIGGVme3KacKPHR-OH	0	1668.97	1	FALSE	FALSE	TRUE	TRUE	TRUE
KSAPSIGGVKKPHR	H-crKSAPprSIGGVme3KbuKPHR-OH	0	1697	1	FALSE	FALSE	TRUE	TRUE	TRUE
KSAPSIGGVKKPHR	H-crKSAPprSIGGVme3KcrKPHR-OH	0	1694.98	2	TRUE	FALSE	TRUE	TRUE	TRUE
KSAPSIGGVKKPHR	H-crKSAPprSIGGVme3KhbKPHR-OH	0	1712.99	2	TRUE	FALSE	TRUE	TRUE	TRUE
KSAPSIGGVKKPHR	H-crKSAPprSIGGVme3KlaKPHR-OH	0	1698.98	2	TRUE	FALSE	TRUE	TRUE	TRUE
KSAPSIGGVKKPHR	H-crKSAPprSIGGVme3Kme2KPHR-OH	0	1654.99	1	FALSE	FALSE	TRUE	TRUE	TRUE
KSAPSIGGVKKPHR	H-crKSAPprSIGGVme3Kme3KPHR-OH	0	1669	1	FALSE	FALSE	TRUE	TRUE	TRUE
KSAPSIGGVKKPHR	H-crKSAPprSIGGVme3KprKPHR-OH	0	1682.98	1	FALSE	TRUE	TRUE	TRUE	TRUE
KSAPSIGGVKKPHR	H-crKSAPprSIGGVprKKPHR-OH	0	1640.94	1	FALSE	FALSE	TRUE	TRUE	TRUE
KSAPSIGGVKKPHR	H-crKSAPprSIGGVprKacKPHR-OH	0	1682.95	1	FALSE	FALSE	TRUE	TRUE	TRUE
KSAPSIGGVKKPHR	H-crKSAPprSIGGVprKbuKPHR-OH	0	1710.98	1	FALSE	FALSE	TRUE	TRUE	TRUE
KSAPSIGGVKKPHR	H-crKSAPprSIGGVprKcrKPHR-OH	0	1708.96	2	TRUE	FALSE	TRUE	TRUE	TRUE
KSAPSIGGVKKPHR	H-crKSAPprSIGGVprKhbKPHR-OH	0	1726.97	2	TRUE	FALSE	TRUE	TRUE	TRUE
KSAPSIGGVKKPHR	H-crKSAPprSIGGVprKlaKPHR-OH	0	1712.96	2	TRUE	FALSE	TRUE	TRUE	TRUE
KSAPSIGGVKKPHR	H-crKSAPprSIGGVprKme2KPHR-OH	0	1668.97	1	FALSE	FALSE	TRUE	TRUE	TRUE
KSAPSIGGVKKPHR	H-crKSAPprSIGGVprKme3KPHR-OH	0	1682.98	1	FALSE	FALSE	TRUE	TRUE	TRUE
KSAPSIGGVKKPHR	H-crKSAPprSIGGVprKprKPHR-OH	0	1696.96	1	FALSE	TRUE	TRUE	TRUE	TRUE
KSAPSIGGVKKPHR	H-crKprSAPSIGGVKKPHR-OH	0	1584.91	1	FALSE	FALSE	TRUE	TRUE	TRUE
KSAPSIGGVKKPHR	H-crKprSAPSIGGVKacKPHR-OH	0	1626.92	1	FALSE	FALSE	TRUE	TRUE	TRUE
KSAPSIGGVKKPHR	H-crKprSAPSIGGVKbuKPHR-OH	0	1654.95	1	FALSE	FALSE	TRUE	TRUE	TRUE
KSAPSIGGVKKPHR	H-crKprSAPSIGGVKcrKPHR-OH	0	1652.94	2	TRUE	FALSE	TRUE	TRUE	TRUE
KSAPSIGGVKKPHR	H-crKprSAPSIGGVKhbKPHR-OH	0	1670.95	2	TRUE	FALSE	TRUE	TRUE	TRUE
KSAPSIGGVKKPHR	H-crKprSAPSIGGVKlaKPHR-OH	0	1656.93	2	TRUE	FALSE	TRUE	TRUE	TRUE
KSAPSIGGVKKPHR	H-crKprSAPSIGGVKme2KPHR-OH	0	1612.94	1	FALSE	FALSE	TRUE	TRUE	TRUE
KSAPSIGGVKKPHR	H-crKprSAPSIGGVKme3KPHR-OH	0	1626.96	1	FALSE	FALSE	TRUE	TRUE	TRUE
KSAPSIGGVKKPHR	H-crKprSAPSIGGVKprKPHR-OH	0	1640.94	1	FALSE	TRUE	TRUE	TRUE	TRUE
KSAPSIGGVKKPHR	H-crKprSAPSIGGVacKKPHR-OH	0	1626.92	1	FALSE	FALSE	TRUE	TRUE	TRUE
KSAPSIGGVKKPHR	H-crKprSAPSIGGVacKacKPHR-OH	0	1668.93	1	FALSE	FALSE	TRUE	TRUE	TRUE
KSAPSIGGVKKPHR	H-crKprSAPSIGGVacKbuKPHR-OH	0	1696.96	1	FALSE	FALSE	TRUE	TRUE	TRUE
KSAPSIGGVKKPHR	H-crKprSAPSIGGVacKcrKPHR-OH	0	1694.95	2	TRUE	FALSE	TRUE	TRUE	TRUE
KSAPSIGGVKKPHR	H-crKprSAPSIGGVacKhbKPHR-OH	0	1712.96	2	TRUE	FALSE	TRUE	TRUE	TRUE
KSAPSIGGVKKPHR	H-crKprSAPSIGGVacKlaKPHR-OH	0	1698.94	2	TRUE	FALSE	TRUE	TRUE	TRUE
KSAPSIGGVKKPHR	H-crKprSAPSIGGVacKme2KPHR-OH	0	1654.95	1	FALSE	FALSE	TRUE	TRUE	TRUE
KSAPSIGGVKKPHR	H-crKprSAPSIGGVacKme3KPHR-OH	0	1668.97	1	FALSE	FALSE	TRUE	TRUE	TRUE
KSAPSIGGVKKPHR	H-crKprSAPSIGGVacKprKPHR-OH	0	1682.95	1	FALSE	TRUE	TRUE	TRUE	TRUE
KSAPSIGGVKKPHR	H-crKprSAPSIGGVbuKKPHR-OH	0	1654.95	1	FALSE	FALSE	TRUE	TRUE	TRUE
KSAPSIGGVKKPHR	H-crKprSAPSIGGVbuKacKPHR-OH	0	1696.96	1	FALSE	FALSE	TRUE	TRUE	TRUE
KSAPSIGGVKKPHR	H-crKprSAPSIGGVbuKbuKPHR-OH	0	1724.99	1	FALSE	FALSE	TRUE	TRUE	TRUE
KSAPSIGGVKKPHR	H-crKprSAPSIGGVbuKcrKPHR-OH	0	1722.98	2	TRUE	FALSE	TRUE	TRUE	TRUE
KSAPSIGGVKKPHR	H-crKprSAPSIGGVbuKhbKPHR-OH	0	1740.99	2	TRUE	FALSE	TRUE	TRUE	TRUE
KSAPSIGGVKKPHR	H-crKprSAPSIGGVbuKlaKPHR-OH	0	1726.97	2	TRUE	FALSE	TRUE	TRUE	TRUE
KSAPSIGGVKKPHR	H-crKprSAPSIGGVbuKme2KPHR-OH	0	1682.98	1	FALSE	FALSE	TRUE	TRUE	TRUE
KSAPSIGGVKKPHR	H-crKprSAPSIGGVbuKme3KPHR-OH	0	1697	1	FALSE	FALSE	TRUE	TRUE	TRUE
KSAPSIGGVKKPHR	H-crKprSAPSIGGVbuKprKPHR-OH	0	1710.98	1	FALSE	TRUE	TRUE	TRUE	TRUE
KSAPSIGGVKKPHR	H-crKprSAPSIGGVcrKKPHR-OH	0	1652.94	2	TRUE	FALSE	TRUE	TRUE	TRUE
KSAPSIGGVKKPHR	H-crKprSAPSIGGVcrKacKPHR-OH	0	1694.95	2	TRUE	FALSE	TRUE	TRUE	TRUE
KSAPSIGGVKKPHR	H-crKprSAPSIGGVcrKbuKPHR-OH	0	1722.98	2	TRUE	FALSE	TRUE	TRUE	TRUE
KSAPSIGGVKKPHR	H-crKprSAPSIGGVcrKcrKPHR-OH	0	1720.96	3	TRUE	FALSE	TRUE	TRUE	TRUE
KSAPSIGGVKKPHR	H-crKprSAPSIGGVcrKhbKPHR-OH	0	1738.97	3	TRUE	FALSE	TRUE	TRUE	TRUE
KSAPSIGGVKKPHR	H-crKprSAPSIGGVcrKlaKPHR-OH	0	1724.96	3	TRUE	FALSE	TRUE	TRUE	TRUE
KSAPSIGGVKKPHR	H-crKprSAPSIGGVcrKme2KPHR-OH	0	1680.97	2	TRUE	FALSE	TRUE	TRUE	TRUE
KSAPSIGGVKKPHR	H-crKprSAPSIGGVcrKme3KPHR-OH	0	1694.98	2	TRUE	FALSE	TRUE	TRUE	TRUE
KSAPSIGGVKKPHR	H-crKprSAPSIGGVcrKprKPHR-OH	0	1708.96	2	TRUE	TRUE	TRUE	TRUE	TRUE
KSAPSIGGVKKPHR	H-crKprSAPSIGGVhbKKPHR-OH	0	1670.95	2	TRUE	FALSE	TRUE	TRUE	TRUE
KSAPSIGGVKKPHR	H-crKprSAPSIGGVhbKacKPHR-OH	0	1712.96	2	TRUE	FALSE	TRUE	TRUE	TRUE
KSAPSIGGVKKPHR	H-crKprSAPSIGGVhbKbuKPHR-OH	0	1740.99	2	TRUE	FALSE	TRUE	TRUE	TRUE
KSAPSIGGVKKPHR	H-crKprSAPSIGGVhbKcrKPHR-OH	0	1738.97	3	TRUE	FALSE	TRUE	TRUE	TRUE
KSAPSIGGVKKPHR	H-crKprSAPSIGGVhbKhbKPHR-OH	0	1756.98	3	TRUE	FALSE	TRUE	TRUE	TRUE
KSAPSIGGVKKPHR	H-crKprSAPSIGGVhbKlaKPHR-OH	0	1742.97	3	TRUE	FALSE	TRUE	TRUE	TRUE
KSAPSIGGVKKPHR	H-crKprSAPSIGGVhbKme2KPHR-OH	0	1698.98	2	TRUE	FALSE	TRUE	TRUE	TRUE
KSAPSIGGVKKPHR	H-crKprSAPSIGGVhbKme3KPHR-OH	0	1712.99	2	TRUE	FALSE	TRUE	TRUE	TRUE
KSAPSIGGVKKPHR	H-crKprSAPSIGGVhbKprKPHR-OH	0	1726.97	2	TRUE	TRUE	TRUE	TRUE	TRUE
KSAPSIGGVKKPHR	H-crKprSAPSIGGVlaKKPHR-OH	0	1656.93	2	TRUE	FALSE	TRUE	TRUE	TRUE
KSAPSIGGVKKPHR	H-crKprSAPSIGGVlaKacKPHR-OH	0	1698.94	2	TRUE	FALSE	TRUE	TRUE	TRUE
KSAPSIGGVKKPHR	H-crKprSAPSIGGVlaKbuKPHR-OH	0	1726.97	2	TRUE	FALSE	TRUE	TRUE	TRUE
KSAPSIGGVKKPHR	H-crKprSAPSIGGVlaKcrKPHR-OH	0	1724.96	3	TRUE	FALSE	TRUE	TRUE	TRUE
KSAPSIGGVKKPHR	H-crKprSAPSIGGVlaKhbKPHR-OH	0	1742.97	3	TRUE	FALSE	TRUE	TRUE	TRUE
KSAPSIGGVKKPHR	H-crKprSAPSIGGVlaKlaKPHR-OH	0	1728.95	3	TRUE	FALSE	TRUE	TRUE	TRUE
KSAPSIGGVKKPHR	H-crKprSAPSIGGVlaKme2KPHR-OH	0	1684.96	2	TRUE	FALSE	TRUE	TRUE	TRUE
KSAPSIGGVKKPHR	H-crKprSAPSIGGVlaKme3KPHR-OH	0	1698.98	2	TRUE	FALSE	TRUE	TRUE	TRUE
KSAPSIGGVKKPHR	H-crKprSAPSIGGVlaKprKPHR-OH	0	1712.96	2	TRUE	TRUE	TRUE	TRUE	TRUE
KSAPSIGGVKKPHR	H-crKprSAPSIGGVme2KKPHR-OH	0	1612.94	1	FALSE	FALSE	TRUE	TRUE	TRUE
KSAPSIGGVKKPHR	H-crKprSAPSIGGVme2KacKPHR-OH	0	1654.95	1	FALSE	FALSE	TRUE	TRUE	TRUE
KSAPSIGGVKKPHR	H-crKprSAPSIGGVme2KbuKPHR-OH	0	1682.98	1	FALSE	FALSE	TRUE	TRUE	TRUE
KSAPSIGGVKKPHR	H-crKprSAPSIGGVme2KcrKPHR-OH	0	1680.97	2	TRUE	FALSE	TRUE	TRUE	TRUE
KSAPSIGGVKKPHR	H-crKprSAPSIGGVme2KhbKPHR-OH	0	1698.98	2	TRUE	FALSE	TRUE	TRUE	TRUE
KSAPSIGGVKKPHR	H-crKprSAPSIGGVme2KlaKPHR-OH	0	1684.96	2	TRUE	FALSE	TRUE	TRUE	TRUE
KSAPSIGGVKKPHR	H-crKprSAPSIGGVme2Kme2KPHR-OH	0	1640.97	1	FALSE	FALSE	TRUE	TRUE	TRUE
KSAPSIGGVKKPHR	H-crKprSAPSIGGVme2Kme3KPHR-OH	0	1654.99	1	FALSE	FALSE	TRUE	TRUE	TRUE
KSAPSIGGVKKPHR	H-crKprSAPSIGGVme2KprKPHR-OH	0	1668.97	1	FALSE	TRUE	TRUE	TRUE	TRUE
KSAPSIGGVKKPHR	H-crKprSAPSIGGVme3KKPHR-OH	0	1626.96	1	FALSE	FALSE	TRUE	TRUE	TRUE
KSAPSIGGVKKPHR	H-crKprSAPSIGGVme3KacKPHR-OH	0	1668.97	1	FALSE	FALSE	TRUE	TRUE	TRUE
KSAPSIGGVKKPHR	H-crKprSAPSIGGVme3KbuKPHR-OH	0	1697	1	FALSE	FALSE	TRUE	TRUE	TRUE
KSAPSIGGVKKPHR	H-crKprSAPSIGGVme3KcrKPHR-OH	0	1694.98	2	TRUE	FALSE	TRUE	TRUE	TRUE
KSAPSIGGVKKPHR	H-crKprSAPSIGGVme3KhbKPHR-OH	0	1712.99	2	TRUE	FALSE	TRUE	TRUE	TRUE
KSAPSIGGVKKPHR	H-crKprSAPSIGGVme3KlaKPHR-OH	0	1698.98	2	TRUE	FALSE	TRUE	TRUE	TRUE
KSAPSIGGVKKPHR	H-crKprSAPSIGGVme3Kme2KPHR-OH	0	1654.99	1	FALSE	FALSE	TRUE	TRUE	TRUE
KSAPSIGGVKKPHR	H-crKprSAPSIGGVme3Kme3KPHR-OH	0	1669	1	FALSE	FALSE	TRUE	TRUE	TRUE
KSAPSIGGVKKPHR	H-crKprSAPSIGGVme3KprKPHR-OH	0	1682.98	1	FALSE	TRUE	TRUE	TRUE	TRUE
KSAPSIGGVKKPHR	H-crKprSAPSIGGVprKKPHR-OH	0	1640.94	1	FALSE	FALSE	TRUE	TRUE	TRUE
KSAPSIGGVKKPHR	H-crKprSAPSIGGVprKacKPHR-OH	0	1682.95	1	FALSE	FALSE	TRUE	TRUE	TRUE
KSAPSIGGVKKPHR	H-crKprSAPSIGGVprKbuKPHR-OH	0	1710.98	1	FALSE	FALSE	TRUE	TRUE	TRUE
KSAPSIGGVKKPHR	H-crKprSAPSIGGVprKcrKPHR-OH	0	1708.96	2	TRUE	FALSE	TRUE	TRUE	TRUE
KSAPSIGGVKKPHR	H-crKprSAPSIGGVprKhbKPHR-OH	0	1726.97	2	TRUE	FALSE	TRUE	TRUE	TRUE
KSAPSIGGVKKPHR	H-crKprSAPSIGGVprKlaKPHR-OH	0	1712.96	2	TRUE	FALSE	TRUE	TRUE	TRUE
KSAPSIGGVKKPHR	H-crKprSAPSIGGVprKme2KPHR-OH	0	1668.97	1	FALSE	FALSE	TRUE	TRUE	TRUE
KSAPSIGGVKKPHR	H-crKprSAPSIGGVprKme3KPHR-OH	0	1682.98	1	FALSE	FALSE	TRUE	TRUE	TRUE
KSAPSIGGVKKPHR	H-crKprSAPSIGGVprKprKPHR-OH	0	1696.96	1	FALSE	TRUE	TRUE	TRUE	TRUE
KSAPSIGGVKKPHR	H-crKprSAPprSIGGVKKPHR-OH	0	1640.94	1	FALSE	FALSE	TRUE	TRUE	TRUE
KSAPSIGGVKKPHR	H-crKprSAPprSIGGVKacKPHR-OH	0	1682.95	1	FALSE	FALSE	TRUE	TRUE	TRUE
KSAPSIGGVKKPHR	H-crKprSAPprSIGGVKbuKPHR-OH	0	1710.98	1	FALSE	FALSE	TRUE	TRUE	TRUE
KSAPSIGGVKKPHR	H-crKprSAPprSIGGVKcrKPHR-OH	0	1708.96	2	TRUE	FALSE	TRUE	TRUE	TRUE
KSAPSIGGVKKPHR	H-crKprSAPprSIGGVKhbKPHR-OH	0	1726.97	2	TRUE	FALSE	TRUE	TRUE	TRUE
KSAPSIGGVKKPHR	H-crKprSAPprSIGGVKlaKPHR-OH	0	1712.96	2	TRUE	FALSE	TRUE	TRUE	TRUE
KSAPSIGGVKKPHR	H-crKprSAPprSIGGVKme2KPHR-OH	0	1668.97	1	FALSE	FALSE	TRUE	TRUE	TRUE
KSAPSIGGVKKPHR	H-crKprSAPprSIGGVKme3KPHR-OH	0	1682.98	1	FALSE	FALSE	TRUE	TRUE	TRUE
KSAPSIGGVKKPHR	H-crKprSAPprSIGGVKprKPHR-OH	0	1696.96	1	FALSE	TRUE	TRUE	TRUE	TRUE
KSAPSIGGVKKPHR	H-crKprSAPprSIGGVacKKPHR-OH	0	1682.95	1	FALSE	FALSE	TRUE	TRUE	TRUE
KSAPSIGGVKKPHR	H-crKprSAPprSIGGVacKacKPHR-OH	0	1724.96	1	FALSE	FALSE	TRUE	TRUE	TRUE
KSAPSIGGVKKPHR	H-crKprSAPprSIGGVacKbuKPHR-OH	0	1752.99	1	FALSE	FALSE	TRUE	TRUE	TRUE
KSAPSIGGVKKPHR	H-crKprSAPprSIGGVacKcrKPHR-OH	0	1750.97	2	TRUE	FALSE	TRUE	TRUE	TRUE
KSAPSIGGVKKPHR	H-crKprSAPprSIGGVacKhbKPHR-OH	0	1768.98	2	TRUE	FALSE	TRUE	TRUE	TRUE
KSAPSIGGVKKPHR	H-crKprSAPprSIGGVacKlaKPHR-OH	0	1754.97	2	TRUE	FALSE	TRUE	TRUE	TRUE
KSAPSIGGVKKPHR	H-crKprSAPprSIGGVacKme2KPHR-OH	0	1710.98	1	FALSE	FALSE	TRUE	TRUE	TRUE
KSAPSIGGVKKPHR	H-crKprSAPprSIGGVacKme3KPHR-OH	0	1724.99	1	FALSE	FALSE	TRUE	TRUE	TRUE
KSAPSIGGVKKPHR	H-crKprSAPprSIGGVacKprKPHR-OH	0	1738.97	1	FALSE	TRUE	TRUE	TRUE	TRUE
KSAPSIGGVKKPHR	H-crKprSAPprSIGGVbuKKPHR-OH	0	1710.98	1	FALSE	FALSE	TRUE	TRUE	TRUE
KSAPSIGGVKKPHR	H-crKprSAPprSIGGVbuKacKPHR-OH	0	1752.99	1	FALSE	FALSE	TRUE	TRUE	TRUE
KSAPSIGGVKKPHR	H-crKprSAPprSIGGVbuKbuKPHR-OH	0	1781.02	1	FALSE	FALSE	TRUE	TRUE	TRUE
KSAPSIGGVKKPHR	H-crKprSAPprSIGGVbuKcrKPHR-OH	0	1779	2	TRUE	FALSE	TRUE	TRUE	TRUE
KSAPSIGGVKKPHR	H-crKprSAPprSIGGVbuKhbKPHR-OH	0	1797.01	2	TRUE	FALSE	TRUE	TRUE	TRUE
KSAPSIGGVKKPHR	H-crKprSAPprSIGGVbuKlaKPHR-OH	0	1783	2	TRUE	FALSE	TRUE	TRUE	TRUE
KSAPSIGGVKKPHR	H-crKprSAPprSIGGVbuKme2KPHR-OH	0	1739.01	1	FALSE	FALSE	TRUE	TRUE	TRUE
KSAPSIGGVKKPHR	H-crKprSAPprSIGGVbuKme3KPHR-OH	0	1753.03	1	FALSE	FALSE	TRUE	TRUE	TRUE
KSAPSIGGVKKPHR	H-crKprSAPprSIGGVbuKprKPHR-OH	0	1767	1	FALSE	TRUE	TRUE	TRUE	TRUE
KSAPSIGGVKKPHR	H-crKprSAPprSIGGVcrKKPHR-OH	0	1708.96	2	TRUE	FALSE	TRUE	TRUE	TRUE
KSAPSIGGVKKPHR	H-crKprSAPprSIGGVcrKacKPHR-OH	0	1750.97	2	TRUE	FALSE	TRUE	TRUE	TRUE
KSAPSIGGVKKPHR	H-crKprSAPprSIGGVcrKbuKPHR-OH	0	1779	2	TRUE	FALSE	TRUE	TRUE	TRUE
KSAPSIGGVKKPHR	H-crKprSAPprSIGGVcrKcrKPHR-OH	0	1776.99	3	TRUE	FALSE	TRUE	TRUE	TRUE
KSAPSIGGVKKPHR	H-crKprSAPprSIGGVcrKhbKPHR-OH	0	1795	3	TRUE	FALSE	TRUE	TRUE	TRUE
KSAPSIGGVKKPHR	H-crKprSAPprSIGGVcrKlaKPHR-OH	0	1780.98	3	TRUE	FALSE	TRUE	TRUE	TRUE
KSAPSIGGVKKPHR	H-crKprSAPprSIGGVcrKme2KPHR-OH	0	1736.99	2	TRUE	FALSE	TRUE	TRUE	TRUE
KSAPSIGGVKKPHR	H-crKprSAPprSIGGVcrKme3KPHR-OH	0	1751.01	2	TRUE	FALSE	TRUE	TRUE	TRUE
KSAPSIGGVKKPHR	H-crKprSAPprSIGGVcrKprKPHR-OH	0	1764.99	2	TRUE	TRUE	TRUE	TRUE	TRUE
KSAPSIGGVKKPHR	H-crKprSAPprSIGGVhbKKPHR-OH	0	1726.97	2	TRUE	FALSE	TRUE	TRUE	TRUE
KSAPSIGGVKKPHR	H-crKprSAPprSIGGVhbKacKPHR-OH	0	1768.98	2	TRUE	FALSE	TRUE	TRUE	TRUE
KSAPSIGGVKKPHR	H-crKprSAPprSIGGVhbKbuKPHR-OH	0	1797.01	2	TRUE	FALSE	TRUE	TRUE	TRUE
KSAPSIGGVKKPHR	H-crKprSAPprSIGGVhbKcrKPHR-OH	0	1795	3	TRUE	FALSE	TRUE	TRUE	TRUE
KSAPSIGGVKKPHR	H-crKprSAPprSIGGVhbKhbKPHR-OH	0	1813.01	3	TRUE	FALSE	TRUE	TRUE	TRUE
KSAPSIGGVKKPHR	H-crKprSAPprSIGGVhbKlaKPHR-OH	0	1798.99	3	TRUE	FALSE	TRUE	TRUE	TRUE
KSAPSIGGVKKPHR	H-crKprSAPprSIGGVhbKme2KPHR-OH	0	1755	2	TRUE	FALSE	TRUE	TRUE	TRUE
KSAPSIGGVKKPHR	H-crKprSAPprSIGGVhbKme3KPHR-OH	0	1769.02	2	TRUE	FALSE	TRUE	TRUE	TRUE
KSAPSIGGVKKPHR	H-crKprSAPprSIGGVhbKprKPHR-OH	0	1783	2	TRUE	TRUE	TRUE	TRUE	TRUE
KSAPSIGGVKKPHR	H-crKprSAPprSIGGVlaKKPHR-OH	0	1712.96	2	TRUE	FALSE	TRUE	TRUE	TRUE
KSAPSIGGVKKPHR	H-crKprSAPprSIGGVlaKacKPHR-OH	0	1754.97	2	TRUE	FALSE	TRUE	TRUE	TRUE
KSAPSIGGVKKPHR	H-crKprSAPprSIGGVlaKbuKPHR-OH	0	1783	2	TRUE	FALSE	TRUE	TRUE	TRUE
KSAPSIGGVKKPHR	H-crKprSAPprSIGGVlaKcrKPHR-OH	0	1780.98	3	TRUE	FALSE	TRUE	TRUE	TRUE
KSAPSIGGVKKPHR	H-crKprSAPprSIGGVlaKhbKPHR-OH	0	1798.99	3	TRUE	FALSE	TRUE	TRUE	TRUE
KSAPSIGGVKKPHR	H-crKprSAPprSIGGVlaKlaKPHR-OH	0	1784.98	3	TRUE	FALSE	TRUE	TRUE	TRUE
KSAPSIGGVKKPHR	H-crKprSAPprSIGGVlaKme2KPHR-OH	0	1740.99	2	TRUE	FALSE	TRUE	TRUE	TRUE
KSAPSIGGVKKPHR	H-crKprSAPprSIGGVlaKme3KPHR-OH	0	1755	2	TRUE	FALSE	TRUE	TRUE	TRUE
KSAPSIGGVKKPHR	H-crKprSAPprSIGGVlaKprKPHR-OH	0	1768.98	2	TRUE	TRUE	TRUE	TRUE	TRUE
KSAPSIGGVKKPHR	H-crKprSAPprSIGGVme2KKPHR-OH	0	1668.97	1	FALSE	FALSE	TRUE	TRUE	TRUE
KSAPSIGGVKKPHR	H-crKprSAPprSIGGVme2KacKPHR-OH	0	1710.98	1	FALSE	FALSE	TRUE	TRUE	TRUE
KSAPSIGGVKKPHR	H-crKprSAPprSIGGVme2KbuKPHR-OH	0	1739.01	1	FALSE	FALSE	TRUE	TRUE	TRUE
KSAPSIGGVKKPHR	H-crKprSAPprSIGGVme2KcrKPHR-OH	0	1736.99	2	TRUE	FALSE	TRUE	TRUE	TRUE
KSAPSIGGVKKPHR	H-crKprSAPprSIGGVme2KhbKPHR-OH	0	1755	2	TRUE	FALSE	TRUE	TRUE	TRUE
KSAPSIGGVKKPHR	H-crKprSAPprSIGGVme2KlaKPHR-OH	0	1740.99	2	TRUE	FALSE	TRUE	TRUE	TRUE
KSAPSIGGVKKPHR	H-crKprSAPprSIGGVme2Kme2KPHR-OH	0	1697	1	FALSE	FALSE	TRUE	TRUE	TRUE
KSAPSIGGVKKPHR	H-crKprSAPprSIGGVme2Kme3KPHR-OH	0	1711.01	1	FALSE	FALSE	TRUE	TRUE	TRUE
KSAPSIGGVKKPHR	H-crKprSAPprSIGGVme2KprKPHR-OH	0	1724.99	1	FALSE	TRUE	TRUE	TRUE	TRUE
KSAPSIGGVKKPHR	H-crKprSAPprSIGGVme3KKPHR-OH	0	1682.98	1	FALSE	FALSE	TRUE	TRUE	TRUE
KSAPSIGGVKKPHR	H-crKprSAPprSIGGVme3KacKPHR-OH	0	1724.99	1	FALSE	FALSE	TRUE	TRUE	TRUE
KSAPSIGGVKKPHR	H-crKprSAPprSIGGVme3KbuKPHR-OH	0	1753.03	1	FALSE	FALSE	TRUE	TRUE	TRUE
KSAPSIGGVKKPHR	H-crKprSAPprSIGGVme3KcrKPHR-OH	0	1751.01	2	TRUE	FALSE	TRUE	TRUE	TRUE
KSAPSIGGVKKPHR	H-crKprSAPprSIGGVme3KhbKPHR-OH	0	1769.02	2	TRUE	FALSE	TRUE	TRUE	TRUE
KSAPSIGGVKKPHR	H-crKprSAPprSIGGVme3KlaKPHR-OH	0	1755	2	TRUE	FALSE	TRUE	TRUE	TRUE
KSAPSIGGVKKPHR	H-crKprSAPprSIGGVme3Kme2KPHR-OH	0	1711.01	1	FALSE	FALSE	TRUE	TRUE	TRUE
KSAPSIGGVKKPHR	H-crKprSAPprSIGGVme3Kme3KPHR-OH	0	1725.03	1	FALSE	FALSE	TRUE	TRUE	TRUE
KSAPSIGGVKKPHR	H-crKprSAPprSIGGVme3KprKPHR-OH	0	1739.01	1	FALSE	TRUE	TRUE	TRUE	TRUE
KSAPSIGGVKKPHR	H-crKprSAPprSIGGVprKKPHR-OH	0	1696.96	1	FALSE	FALSE	TRUE	TRUE	TRUE
KSAPSIGGVKKPHR	H-crKprSAPprSIGGVprKacKPHR-OH	0	1738.97	1	FALSE	FALSE	TRUE	TRUE	TRUE
KSAPSIGGVKKPHR	H-crKprSAPprSIGGVprKbuKPHR-OH	0	1767	1	FALSE	FALSE	TRUE	TRUE	TRUE
KSAPSIGGVKKPHR	H-crKprSAPprSIGGVprKcrKPHR-OH	0	1764.99	2	TRUE	FALSE	TRUE	TRUE	TRUE
KSAPSIGGVKKPHR	H-crKprSAPprSIGGVprKhbKPHR-OH	0	1783	2	TRUE	FALSE	TRUE	TRUE	TRUE
KSAPSIGGVKKPHR	H-crKprSAPprSIGGVprKlaKPHR-OH	0	1768.98	2	TRUE	FALSE	TRUE	TRUE	TRUE
KSAPSIGGVKKPHR	H-crKprSAPprSIGGVprKme2KPHR-OH	0	1724.99	1	FALSE	FALSE	TRUE	TRUE	TRUE
KSAPSIGGVKKPHR	H-crKprSAPprSIGGVprKme3KPHR-OH	0	1739.01	1	FALSE	FALSE	TRUE	TRUE	TRUE
KSAPSIGGVKKPHR	H-crKprSAPprSIGGVprKprKPHR-OH	0	1752.99	1	FALSE	TRUE	TRUE	TRUE	TRUE
KSAPSIGGVKKPHR	H-hbKSAPSIGGVKKPHR-OH	0	1546.89	1	FALSE	FALSE	TRUE	FALSE	TRUE
KSAPSIGGVKKPHR	H-hbKSAPSIGGVKacKPHR-OH	0	1588.9	1	FALSE	FALSE	TRUE	FALSE	TRUE
KSAPSIGGVKKPHR	H-hbKSAPSIGGVKbuKPHR-OH	0	1616.94	1	FALSE	FALSE	TRUE	FALSE	TRUE
KSAPSIGGVKKPHR	H-hbKSAPSIGGVKcrKPHR-OH	0	1614.92	2	TRUE	FALSE	TRUE	FALSE	TRUE
KSAPSIGGVKKPHR	H-hbKSAPSIGGVKhbKPHR-OH	0	1632.93	2	TRUE	FALSE	TRUE	FALSE	TRUE
KSAPSIGGVKKPHR	H-hbKSAPSIGGVKlaKPHR-OH	0	1618.92	2	TRUE	FALSE	TRUE	FALSE	TRUE
KSAPSIGGVKKPHR	H-hbKSAPSIGGVKme2KPHR-OH	0	1574.93	1	FALSE	FALSE	TRUE	FALSE	TRUE
KSAPSIGGVKKPHR	H-hbKSAPSIGGVKme3KPHR-OH	0	1588.94	1	FALSE	FALSE	TRUE	FALSE	TRUE
KSAPSIGGVKKPHR	H-hbKSAPSIGGVKprKPHR-OH	0	1602.92	1	FALSE	TRUE	TRUE	FALSE	TRUE
KSAPSIGGVKKPHR	H-hbKSAPSIGGVacKKPHR-OH	0	1588.9	1	FALSE	FALSE	TRUE	FALSE	TRUE
KSAPSIGGVKKPHR	H-hbKSAPSIGGVacKacKPHR-OH	0	1630.92	1	FALSE	FALSE	TRUE	FALSE	TRUE
KSAPSIGGVKKPHR	H-hbKSAPSIGGVacKbuKPHR-OH	0	1658.95	1	FALSE	FALSE	TRUE	FALSE	TRUE
KSAPSIGGVKKPHR	H-hbKSAPSIGGVacKcrKPHR-OH	0	1656.93	2	TRUE	FALSE	TRUE	FALSE	TRUE
KSAPSIGGVKKPHR	H-hbKSAPSIGGVacKhbKPHR-OH	0	1674.94	2	TRUE	FALSE	TRUE	FALSE	TRUE
KSAPSIGGVKKPHR	H-hbKSAPSIGGVacKlaKPHR-OH	0	1660.93	2	TRUE	FALSE	TRUE	FALSE	TRUE
KSAPSIGGVKKPHR	H-hbKSAPSIGGVacKme2KPHR-OH	0	1616.94	1	FALSE	FALSE	TRUE	FALSE	TRUE
KSAPSIGGVKKPHR	H-hbKSAPSIGGVacKme3KPHR-OH	0	1630.95	1	FALSE	FALSE	TRUE	FALSE	TRUE
KSAPSIGGVKKPHR	H-hbKSAPSIGGVacKprKPHR-OH	0	1644.93	1	FALSE	TRUE	TRUE	FALSE	TRUE
KSAPSIGGVKKPHR	H-hbKSAPSIGGVbuKKPHR-OH	0	1616.94	1	FALSE	FALSE	TRUE	FALSE	TRUE
KSAPSIGGVKKPHR	H-hbKSAPSIGGVbuKacKPHR-OH	0	1658.95	1	FALSE	FALSE	TRUE	FALSE	TRUE
KSAPSIGGVKKPHR	H-hbKSAPSIGGVbuKbuKPHR-OH	0	1686.98	1	FALSE	FALSE	TRUE	FALSE	TRUE
KSAPSIGGVKKPHR	H-hbKSAPSIGGVbuKcrKPHR-OH	0	1684.96	2	TRUE	FALSE	TRUE	FALSE	TRUE
KSAPSIGGVKKPHR	H-hbKSAPSIGGVbuKhbKPHR-OH	0	1702.97	2	TRUE	FALSE	TRUE	FALSE	TRUE
KSAPSIGGVKKPHR	H-hbKSAPSIGGVbuKlaKPHR-OH	0	1688.96	2	TRUE	FALSE	TRUE	FALSE	TRUE
KSAPSIGGVKKPHR	H-hbKSAPSIGGVbuKme2KPHR-OH	0	1644.97	1	FALSE	FALSE	TRUE	FALSE	TRUE
KSAPSIGGVKKPHR	H-hbKSAPSIGGVbuKme3KPHR-OH	0	1658.98	1	FALSE	FALSE	TRUE	FALSE	TRUE
KSAPSIGGVKKPHR	H-hbKSAPSIGGVbuKprKPHR-OH	0	1672.96	1	FALSE	TRUE	TRUE	FALSE	TRUE
KSAPSIGGVKKPHR	H-hbKSAPSIGGVcrKKPHR-OH	0	1614.92	2	TRUE	FALSE	TRUE	FALSE	TRUE
KSAPSIGGVKKPHR	H-hbKSAPSIGGVcrKacKPHR-OH	0	1656.93	2	TRUE	FALSE	TRUE	FALSE	TRUE
KSAPSIGGVKKPHR	H-hbKSAPSIGGVcrKbuKPHR-OH	0	1684.96	2	TRUE	FALSE	TRUE	FALSE	TRUE
KSAPSIGGVKKPHR	H-hbKSAPSIGGVcrKcrKPHR-OH	0	1682.95	3	TRUE	FALSE	TRUE	FALSE	TRUE
KSAPSIGGVKKPHR	H-hbKSAPSIGGVcrKhbKPHR-OH	0	1700.96	3	TRUE	FALSE	TRUE	FALSE	TRUE
KSAPSIGGVKKPHR	H-hbKSAPSIGGVcrKlaKPHR-OH	0	1686.94	3	TRUE	FALSE	TRUE	FALSE	TRUE
KSAPSIGGVKKPHR	H-hbKSAPSIGGVcrKme2KPHR-OH	0	1642.95	2	TRUE	FALSE	TRUE	FALSE	TRUE
KSAPSIGGVKKPHR	H-hbKSAPSIGGVcrKme3KPHR-OH	0	1656.97	2	TRUE	FALSE	TRUE	FALSE	TRUE
KSAPSIGGVKKPHR	H-hbKSAPSIGGVcrKprKPHR-OH	0	1670.95	2	TRUE	TRUE	TRUE	FALSE	TRUE
KSAPSIGGVKKPHR	H-hbKSAPSIGGVhbKKPHR-OH	0	1632.93	2	TRUE	FALSE	TRUE	FALSE	TRUE
KSAPSIGGVKKPHR	H-hbKSAPSIGGVhbKacKPHR-OH	0	1674.94	2	TRUE	FALSE	TRUE	FALSE	TRUE
KSAPSIGGVKKPHR	H-hbKSAPSIGGVhbKbuKPHR-OH	0	1702.97	2	TRUE	FALSE	TRUE	FALSE	TRUE
KSAPSIGGVKKPHR	H-hbKSAPSIGGVhbKcrKPHR-OH	0	1700.96	3	TRUE	FALSE	TRUE	FALSE	TRUE
KSAPSIGGVKKPHR	H-hbKSAPSIGGVhbKhbKPHR-OH	0	1718.97	3	TRUE	FALSE	TRUE	FALSE	TRUE
KSAPSIGGVKKPHR	H-hbKSAPSIGGVhbKlaKPHR-OH	0	1704.95	3	TRUE	FALSE	TRUE	FALSE	TRUE
KSAPSIGGVKKPHR	H-hbKSAPSIGGVhbKme2KPHR-OH	0	1660.96	2	TRUE	FALSE	TRUE	FALSE	TRUE
KSAPSIGGVKKPHR	H-hbKSAPSIGGVhbKme3KPHR-OH	0	1674.98	2	TRUE	FALSE	TRUE	FALSE	TRUE
KSAPSIGGVKKPHR	H-hbKSAPSIGGVhbKprKPHR-OH	0	1688.96	2	TRUE	TRUE	TRUE	FALSE	TRUE
KSAPSIGGVKKPHR	H-hbKSAPSIGGVlaKKPHR-OH	0	1618.92	2	TRUE	FALSE	TRUE	FALSE	TRUE
KSAPSIGGVKKPHR	H-hbKSAPSIGGVlaKacKPHR-OH	0	1660.93	2	TRUE	FALSE	TRUE	FALSE	TRUE
KSAPSIGGVKKPHR	H-hbKSAPSIGGVlaKbuKPHR-OH	0	1688.96	2	TRUE	FALSE	TRUE	FALSE	TRUE
KSAPSIGGVKKPHR	H-hbKSAPSIGGVlaKcrKPHR-OH	0	1686.94	3	TRUE	FALSE	TRUE	FALSE	TRUE
KSAPSIGGVKKPHR	H-hbKSAPSIGGVlaKhbKPHR-OH	0	1704.95	3	TRUE	FALSE	TRUE	FALSE	TRUE
KSAPSIGGVKKPHR	H-hbKSAPSIGGVlaKlaKPHR-OH	0	1690.94	3	TRUE	FALSE	TRUE	FALSE	TRUE
KSAPSIGGVKKPHR	H-hbKSAPSIGGVlaKme2KPHR-OH	0	1646.95	2	TRUE	FALSE	TRUE	FALSE	TRUE
KSAPSIGGVKKPHR	H-hbKSAPSIGGVlaKme3KPHR-OH	0	1660.96	2	TRUE	FALSE	TRUE	FALSE	TRUE
KSAPSIGGVKKPHR	H-hbKSAPSIGGVlaKprKPHR-OH	0	1674.94	2	TRUE	TRUE	TRUE	FALSE	TRUE
KSAPSIGGVKKPHR	H-hbKSAPSIGGVme2KKPHR-OH	0	1574.93	1	FALSE	FALSE	TRUE	FALSE	TRUE
KSAPSIGGVKKPHR	H-hbKSAPSIGGVme2KacKPHR-OH	0	1616.94	1	FALSE	FALSE	TRUE	FALSE	TRUE
KSAPSIGGVKKPHR	H-hbKSAPSIGGVme2KbuKPHR-OH	0	1644.97	1	FALSE	FALSE	TRUE	FALSE	TRUE
KSAPSIGGVKKPHR	H-hbKSAPSIGGVme2KcrKPHR-OH	0	1642.95	2	TRUE	FALSE	TRUE	FALSE	TRUE
KSAPSIGGVKKPHR	H-hbKSAPSIGGVme2KhbKPHR-OH	0	1660.96	2	TRUE	FALSE	TRUE	FALSE	TRUE
KSAPSIGGVKKPHR	H-hbKSAPSIGGVme2KlaKPHR-OH	0	1646.95	2	TRUE	FALSE	TRUE	FALSE	TRUE
KSAPSIGGVKKPHR	H-hbKSAPSIGGVme2Kme2KPHR-OH	0	1602.96	1	FALSE	FALSE	TRUE	FALSE	TRUE
KSAPSIGGVKKPHR	H-hbKSAPSIGGVme2Kme3KPHR-OH	0	1616.97	1	FALSE	FALSE	TRUE	FALSE	TRUE
KSAPSIGGVKKPHR	H-hbKSAPSIGGVme2KprKPHR-OH	0	1630.95	1	FALSE	TRUE	TRUE	FALSE	TRUE
KSAPSIGGVKKPHR	H-hbKSAPSIGGVme3KKPHR-OH	0	1588.94	1	FALSE	FALSE	TRUE	FALSE	TRUE
KSAPSIGGVKKPHR	H-hbKSAPSIGGVme3KacKPHR-OH	0	1630.95	1	FALSE	FALSE	TRUE	FALSE	TRUE
KSAPSIGGVKKPHR	H-hbKSAPSIGGVme3KbuKPHR-OH	0	1658.98	1	FALSE	FALSE	TRUE	FALSE	TRUE
KSAPSIGGVKKPHR	H-hbKSAPSIGGVme3KcrKPHR-OH	0	1656.97	2	TRUE	FALSE	TRUE	FALSE	TRUE
KSAPSIGGVKKPHR	H-hbKSAPSIGGVme3KhbKPHR-OH	0	1674.98	2	TRUE	FALSE	TRUE	FALSE	TRUE
KSAPSIGGVKKPHR	H-hbKSAPSIGGVme3KlaKPHR-OH	0	1660.96	2	TRUE	FALSE	TRUE	FALSE	TRUE
KSAPSIGGVKKPHR	H-hbKSAPSIGGVme3Kme2KPHR-OH	0	1616.97	1	FALSE	FALSE	TRUE	FALSE	TRUE
KSAPSIGGVKKPHR	H-hbKSAPSIGGVme3Kme3KPHR-OH	0	1630.99	1	FALSE	FALSE	TRUE	FALSE	TRUE
KSAPSIGGVKKPHR	H-hbKSAPSIGGVme3KprKPHR-OH	0	1644.97	1	FALSE	TRUE	TRUE	FALSE	TRUE
KSAPSIGGVKKPHR	H-hbKSAPSIGGVprKKPHR-OH	0	1602.92	1	FALSE	FALSE	TRUE	FALSE	TRUE
KSAPSIGGVKKPHR	H-hbKSAPSIGGVprKacKPHR-OH	0	1644.93	1	FALSE	FALSE	TRUE	FALSE	TRUE
KSAPSIGGVKKPHR	H-hbKSAPSIGGVprKbuKPHR-OH	0	1672.96	1	FALSE	FALSE	TRUE	FALSE	TRUE
KSAPSIGGVKKPHR	H-hbKSAPSIGGVprKcrKPHR-OH	0	1670.95	2	TRUE	FALSE	TRUE	FALSE	TRUE
KSAPSIGGVKKPHR	H-hbKSAPSIGGVprKhbKPHR-OH	0	1688.96	2	TRUE	FALSE	TRUE	FALSE	TRUE
KSAPSIGGVKKPHR	H-hbKSAPSIGGVprKlaKPHR-OH	0	1674.94	2	TRUE	FALSE	TRUE	FALSE	TRUE
KSAPSIGGVKKPHR	H-hbKSAPSIGGVprKme2KPHR-OH	0	1630.95	1	FALSE	FALSE	TRUE	FALSE	TRUE
KSAPSIGGVKKPHR	H-hbKSAPSIGGVprKme3KPHR-OH	0	1644.97	1	FALSE	FALSE	TRUE	FALSE	TRUE
KSAPSIGGVKKPHR	H-hbKSAPSIGGVprKprKPHR-OH	0	1658.95	1	FALSE	TRUE	TRUE	FALSE	TRUE
KSAPSIGGVKKPHR	H-hbKSAPprSIGGVKKPHR-OH	0	1602.92	1	FALSE	FALSE	TRUE	TRUE	TRUE
KSAPSIGGVKKPHR	H-hbKSAPprSIGGVKacKPHR-OH	0	1644.93	1	FALSE	FALSE	TRUE	TRUE	TRUE
KSAPSIGGVKKPHR	H-hbKSAPprSIGGVKbuKPHR-OH	0	1672.96	1	FALSE	FALSE	TRUE	TRUE	TRUE
KSAPSIGGVKKPHR	H-hbKSAPprSIGGVKcrKPHR-OH	0	1670.95	2	TRUE	FALSE	TRUE	TRUE	TRUE
KSAPSIGGVKKPHR	H-hbKSAPprSIGGVKhbKPHR-OH	0	1688.96	2	TRUE	FALSE	TRUE	TRUE	TRUE
KSAPSIGGVKKPHR	H-hbKSAPprSIGGVKlaKPHR-OH	0	1674.94	2	TRUE	FALSE	TRUE	TRUE	TRUE
KSAPSIGGVKKPHR	H-hbKSAPprSIGGVKme2KPHR-OH	0	1630.95	1	FALSE	FALSE	TRUE	TRUE	TRUE
KSAPSIGGVKKPHR	H-hbKSAPprSIGGVKme3KPHR-OH	0	1644.97	1	FALSE	FALSE	TRUE	TRUE	TRUE
KSAPSIGGVKKPHR	H-hbKSAPprSIGGVKprKPHR-OH	0	1658.95	1	FALSE	TRUE	TRUE	TRUE	TRUE
KSAPSIGGVKKPHR	H-hbKSAPprSIGGVacKKPHR-OH	0	1644.93	1	FALSE	FALSE	TRUE	TRUE	TRUE
KSAPSIGGVKKPHR	H-hbKSAPprSIGGVacKacKPHR-OH	0	1686.94	1	FALSE	FALSE	TRUE	TRUE	TRUE
KSAPSIGGVKKPHR	H-hbKSAPprSIGGVacKbuKPHR-OH	0	1714.97	1	FALSE	FALSE	TRUE	TRUE	TRUE
KSAPSIGGVKKPHR	H-hbKSAPprSIGGVacKcrKPHR-OH	0	1712.96	2	TRUE	FALSE	TRUE	TRUE	TRUE
KSAPSIGGVKKPHR	H-hbKSAPprSIGGVacKhbKPHR-OH	0	1730.97	2	TRUE	FALSE	TRUE	TRUE	TRUE
KSAPSIGGVKKPHR	H-hbKSAPprSIGGVacKlaKPHR-OH	0	1716.95	2	TRUE	FALSE	TRUE	TRUE	TRUE
KSAPSIGGVKKPHR	H-hbKSAPprSIGGVacKme2KPHR-OH	0	1672.96	1	FALSE	FALSE	TRUE	TRUE	TRUE
KSAPSIGGVKKPHR	H-hbKSAPprSIGGVacKme3KPHR-OH	0	1686.98	1	FALSE	FALSE	TRUE	TRUE	TRUE
KSAPSIGGVKKPHR	H-hbKSAPprSIGGVacKprKPHR-OH	0	1700.96	1	FALSE	TRUE	TRUE	TRUE	TRUE
KSAPSIGGVKKPHR	H-hbKSAPprSIGGVbuKKPHR-OH	0	1672.96	1	FALSE	FALSE	TRUE	TRUE	TRUE
KSAPSIGGVKKPHR	H-hbKSAPprSIGGVbuKacKPHR-OH	0	1714.97	1	FALSE	FALSE	TRUE	TRUE	TRUE
KSAPSIGGVKKPHR	H-hbKSAPprSIGGVbuKbuKPHR-OH	0	1743	1	FALSE	FALSE	TRUE	TRUE	TRUE
KSAPSIGGVKKPHR	H-hbKSAPprSIGGVbuKcrKPHR-OH	0	1740.99	2	TRUE	FALSE	TRUE	TRUE	TRUE
KSAPSIGGVKKPHR	H-hbKSAPprSIGGVbuKhbKPHR-OH	0	1759	2	TRUE	FALSE	TRUE	TRUE	TRUE
KSAPSIGGVKKPHR	H-hbKSAPprSIGGVbuKlaKPHR-OH	0	1744.98	2	TRUE	FALSE	TRUE	TRUE	TRUE
KSAPSIGGVKKPHR	H-hbKSAPprSIGGVbuKme2KPHR-OH	0	1700.99	1	FALSE	FALSE	TRUE	TRUE	TRUE
KSAPSIGGVKKPHR	H-hbKSAPprSIGGVbuKme3KPHR-OH	0	1715.01	1	FALSE	FALSE	TRUE	TRUE	TRUE
KSAPSIGGVKKPHR	H-hbKSAPprSIGGVbuKprKPHR-OH	0	1728.99	1	FALSE	TRUE	TRUE	TRUE	TRUE
KSAPSIGGVKKPHR	H-hbKSAPprSIGGVcrKKPHR-OH	0	1670.95	2	TRUE	FALSE	TRUE	TRUE	TRUE
KSAPSIGGVKKPHR	H-hbKSAPprSIGGVcrKacKPHR-OH	0	1712.96	2	TRUE	FALSE	TRUE	TRUE	TRUE
KSAPSIGGVKKPHR	H-hbKSAPprSIGGVcrKbuKPHR-OH	0	1740.99	2	TRUE	FALSE	TRUE	TRUE	TRUE
KSAPSIGGVKKPHR	H-hbKSAPprSIGGVcrKcrKPHR-OH	0	1738.97	3	TRUE	FALSE	TRUE	TRUE	TRUE
KSAPSIGGVKKPHR	H-hbKSAPprSIGGVcrKhbKPHR-OH	0	1756.98	3	TRUE	FALSE	TRUE	TRUE	TRUE
KSAPSIGGVKKPHR	H-hbKSAPprSIGGVcrKlaKPHR-OH	0	1742.97	3	TRUE	FALSE	TRUE	TRUE	TRUE
KSAPSIGGVKKPHR	H-hbKSAPprSIGGVcrKme2KPHR-OH	0	1698.98	2	TRUE	FALSE	TRUE	TRUE	TRUE
KSAPSIGGVKKPHR	H-hbKSAPprSIGGVcrKme3KPHR-OH	0	1712.99	2	TRUE	FALSE	TRUE	TRUE	TRUE
KSAPSIGGVKKPHR	H-hbKSAPprSIGGVcrKprKPHR-OH	0	1726.97	2	TRUE	TRUE	TRUE	TRUE	TRUE
KSAPSIGGVKKPHR	H-hbKSAPprSIGGVhbKKPHR-OH	0	1688.96	2	TRUE	FALSE	TRUE	TRUE	TRUE
KSAPSIGGVKKPHR	H-hbKSAPprSIGGVhbKacKPHR-OH	0	1730.97	2	TRUE	FALSE	TRUE	TRUE	TRUE
KSAPSIGGVKKPHR	H-hbKSAPprSIGGVhbKbuKPHR-OH	0	1759	2	TRUE	FALSE	TRUE	TRUE	TRUE
KSAPSIGGVKKPHR	H-hbKSAPprSIGGVhbKcrKPHR-OH	0	1756.98	3	TRUE	FALSE	TRUE	TRUE	TRUE
KSAPSIGGVKKPHR	H-hbKSAPprSIGGVhbKhbKPHR-OH	0	1774.99	3	TRUE	FALSE	TRUE	TRUE	TRUE
KSAPSIGGVKKPHR	H-hbKSAPprSIGGVhbKlaKPHR-OH	0	1760.98	3	TRUE	FALSE	TRUE	TRUE	TRUE
KSAPSIGGVKKPHR	H-hbKSAPprSIGGVhbKme2KPHR-OH	0	1716.99	2	TRUE	FALSE	TRUE	TRUE	TRUE
KSAPSIGGVKKPHR	H-hbKSAPprSIGGVhbKme3KPHR-OH	0	1731	2	TRUE	FALSE	TRUE	TRUE	TRUE
KSAPSIGGVKKPHR	H-hbKSAPprSIGGVhbKprKPHR-OH	0	1744.98	2	TRUE	TRUE	TRUE	TRUE	TRUE
KSAPSIGGVKKPHR	H-hbKSAPprSIGGVlaKKPHR-OH	0	1674.94	2	TRUE	FALSE	TRUE	TRUE	TRUE
KSAPSIGGVKKPHR	H-hbKSAPprSIGGVlaKacKPHR-OH	0	1716.95	2	TRUE	FALSE	TRUE	TRUE	TRUE
KSAPSIGGVKKPHR	H-hbKSAPprSIGGVlaKbuKPHR-OH	0	1744.98	2	TRUE	FALSE	TRUE	TRUE	TRUE
KSAPSIGGVKKPHR	H-hbKSAPprSIGGVlaKcrKPHR-OH	0	1742.97	3	TRUE	FALSE	TRUE	TRUE	TRUE
KSAPSIGGVKKPHR	H-hbKSAPprSIGGVlaKhbKPHR-OH	0	1760.98	3	TRUE	FALSE	TRUE	TRUE	TRUE
KSAPSIGGVKKPHR	H-hbKSAPprSIGGVlaKlaKPHR-OH	0	1746.96	3	TRUE	FALSE	TRUE	TRUE	TRUE
KSAPSIGGVKKPHR	H-hbKSAPprSIGGVlaKme2KPHR-OH	0	1702.97	2	TRUE	FALSE	TRUE	TRUE	TRUE
KSAPSIGGVKKPHR	H-hbKSAPprSIGGVlaKme3KPHR-OH	0	1716.99	2	TRUE	FALSE	TRUE	TRUE	TRUE
KSAPSIGGVKKPHR	H-hbKSAPprSIGGVlaKprKPHR-OH	0	1730.97	2	TRUE	TRUE	TRUE	TRUE	TRUE
KSAPSIGGVKKPHR	H-hbKSAPprSIGGVme2KKPHR-OH	0	1630.95	1	FALSE	FALSE	TRUE	TRUE	TRUE
KSAPSIGGVKKPHR	H-hbKSAPprSIGGVme2KacKPHR-OH	0	1672.96	1	FALSE	FALSE	TRUE	TRUE	TRUE
KSAPSIGGVKKPHR	H-hbKSAPprSIGGVme2KbuKPHR-OH	0	1700.99	1	FALSE	FALSE	TRUE	TRUE	TRUE
KSAPSIGGVKKPHR	H-hbKSAPprSIGGVme2KcrKPHR-OH	0	1698.98	2	TRUE	FALSE	TRUE	TRUE	TRUE
KSAPSIGGVKKPHR	H-hbKSAPprSIGGVme2KhbKPHR-OH	0	1716.99	2	TRUE	FALSE	TRUE	TRUE	TRUE
KSAPSIGGVKKPHR	H-hbKSAPprSIGGVme2KlaKPHR-OH	0	1702.97	2	TRUE	FALSE	TRUE	TRUE	TRUE
KSAPSIGGVKKPHR	H-hbKSAPprSIGGVme2Kme2KPHR-OH	0	1658.98	1	FALSE	FALSE	TRUE	TRUE	TRUE
KSAPSIGGVKKPHR	H-hbKSAPprSIGGVme2Kme3KPHR-OH	0	1673	1	FALSE	FALSE	TRUE	TRUE	TRUE
KSAPSIGGVKKPHR	H-hbKSAPprSIGGVme2KprKPHR-OH	0	1686.98	1	FALSE	TRUE	TRUE	TRUE	TRUE
KSAPSIGGVKKPHR	H-hbKSAPprSIGGVme3KKPHR-OH	0	1644.97	1	FALSE	FALSE	TRUE	TRUE	TRUE
KSAPSIGGVKKPHR	H-hbKSAPprSIGGVme3KacKPHR-OH	0	1686.98	1	FALSE	FALSE	TRUE	TRUE	TRUE
KSAPSIGGVKKPHR	H-hbKSAPprSIGGVme3KbuKPHR-OH	0	1715.01	1	FALSE	FALSE	TRUE	TRUE	TRUE
KSAPSIGGVKKPHR	H-hbKSAPprSIGGVme3KcrKPHR-OH	0	1712.99	2	TRUE	FALSE	TRUE	TRUE	TRUE
KSAPSIGGVKKPHR	H-hbKSAPprSIGGVme3KhbKPHR-OH	0	1731	2	TRUE	FALSE	TRUE	TRUE	TRUE
KSAPSIGGVKKPHR	H-hbKSAPprSIGGVme3KlaKPHR-OH	0	1716.99	2	TRUE	FALSE	TRUE	TRUE	TRUE
KSAPSIGGVKKPHR	H-hbKSAPprSIGGVme3Kme2KPHR-OH	0	1673	1	FALSE	FALSE	TRUE	TRUE	TRUE
KSAPSIGGVKKPHR	H-hbKSAPprSIGGVme3Kme3KPHR-OH	0	1687.01	1	FALSE	FALSE	TRUE	TRUE	TRUE
KSAPSIGGVKKPHR	H-hbKSAPprSIGGVme3KprKPHR-OH	0	1700.99	1	FALSE	TRUE	TRUE	TRUE	TRUE
KSAPSIGGVKKPHR	H-hbKSAPprSIGGVprKKPHR-OH	0	1658.95	1	FALSE	FALSE	TRUE	TRUE	TRUE
KSAPSIGGVKKPHR	H-hbKSAPprSIGGVprKacKPHR-OH	0	1700.96	1	FALSE	FALSE	TRUE	TRUE	TRUE
KSAPSIGGVKKPHR	H-hbKSAPprSIGGVprKbuKPHR-OH	0	1728.99	1	FALSE	FALSE	TRUE	TRUE	TRUE
KSAPSIGGVKKPHR	H-hbKSAPprSIGGVprKcrKPHR-OH	0	1726.97	2	TRUE	FALSE	TRUE	TRUE	TRUE
KSAPSIGGVKKPHR	H-hbKSAPprSIGGVprKhbKPHR-OH	0	1744.98	2	TRUE	FALSE	TRUE	TRUE	TRUE
KSAPSIGGVKKPHR	H-hbKSAPprSIGGVprKlaKPHR-OH	0	1730.97	2	TRUE	FALSE	TRUE	TRUE	TRUE
KSAPSIGGVKKPHR	H-hbKSAPprSIGGVprKme2KPHR-OH	0	1686.98	1	FALSE	FALSE	TRUE	TRUE	TRUE
KSAPSIGGVKKPHR	H-hbKSAPprSIGGVprKme3KPHR-OH	0	1700.99	1	FALSE	FALSE	TRUE	TRUE	TRUE
KSAPSIGGVKKPHR	H-hbKSAPprSIGGVprKprKPHR-OH	0	1714.97	1	FALSE	TRUE	TRUE	TRUE	TRUE
KSAPSIGGVKKPHR	H-hbKprSAPSIGGVKKPHR-OH	0	1602.92	1	FALSE	FALSE	TRUE	TRUE	TRUE
KSAPSIGGVKKPHR	H-hbKprSAPSIGGVKacKPHR-OH	0	1644.93	1	FALSE	FALSE	TRUE	TRUE	TRUE
KSAPSIGGVKKPHR	H-hbKprSAPSIGGVKbuKPHR-OH	0	1672.96	1	FALSE	FALSE	TRUE	TRUE	TRUE
KSAPSIGGVKKPHR	H-hbKprSAPSIGGVKcrKPHR-OH	0	1670.95	2	TRUE	FALSE	TRUE	TRUE	TRUE
KSAPSIGGVKKPHR	H-hbKprSAPSIGGVKhbKPHR-OH	0	1688.96	2	TRUE	FALSE	TRUE	TRUE	TRUE
KSAPSIGGVKKPHR	H-hbKprSAPSIGGVKlaKPHR-OH	0	1674.94	2	TRUE	FALSE	TRUE	TRUE	TRUE
KSAPSIGGVKKPHR	H-hbKprSAPSIGGVKme2KPHR-OH	0	1630.95	1	FALSE	FALSE	TRUE	TRUE	TRUE
KSAPSIGGVKKPHR	H-hbKprSAPSIGGVKme3KPHR-OH	0	1644.97	1	FALSE	FALSE	TRUE	TRUE	TRUE
KSAPSIGGVKKPHR	H-hbKprSAPSIGGVKprKPHR-OH	0	1658.95	1	FALSE	TRUE	TRUE	TRUE	TRUE
KSAPSIGGVKKPHR	H-hbKprSAPSIGGVacKKPHR-OH	0	1644.93	1	FALSE	FALSE	TRUE	TRUE	TRUE
KSAPSIGGVKKPHR	H-hbKprSAPSIGGVacKacKPHR-OH	0	1686.94	1	FALSE	FALSE	TRUE	TRUE	TRUE
KSAPSIGGVKKPHR	H-hbKprSAPSIGGVacKbuKPHR-OH	0	1714.97	1	FALSE	FALSE	TRUE	TRUE	TRUE
KSAPSIGGVKKPHR	H-hbKprSAPSIGGVacKcrKPHR-OH	0	1712.96	2	TRUE	FALSE	TRUE	TRUE	TRUE
KSAPSIGGVKKPHR	H-hbKprSAPSIGGVacKhbKPHR-OH	0	1730.97	2	TRUE	FALSE	TRUE	TRUE	TRUE
KSAPSIGGVKKPHR	H-hbKprSAPSIGGVacKlaKPHR-OH	0	1716.95	2	TRUE	FALSE	TRUE	TRUE	TRUE
KSAPSIGGVKKPHR	H-hbKprSAPSIGGVacKme2KPHR-OH	0	1672.96	1	FALSE	FALSE	TRUE	TRUE	TRUE
KSAPSIGGVKKPHR	H-hbKprSAPSIGGVacKme3KPHR-OH	0	1686.98	1	FALSE	FALSE	TRUE	TRUE	TRUE
KSAPSIGGVKKPHR	H-hbKprSAPSIGGVacKprKPHR-OH	0	1700.96	1	FALSE	TRUE	TRUE	TRUE	TRUE
KSAPSIGGVKKPHR	H-hbKprSAPSIGGVbuKKPHR-OH	0	1672.96	1	FALSE	FALSE	TRUE	TRUE	TRUE
KSAPSIGGVKKPHR	H-hbKprSAPSIGGVbuKacKPHR-OH	0	1714.97	1	FALSE	FALSE	TRUE	TRUE	TRUE
KSAPSIGGVKKPHR	H-hbKprSAPSIGGVbuKbuKPHR-OH	0	1743	1	FALSE	FALSE	TRUE	TRUE	TRUE
KSAPSIGGVKKPHR	H-hbKprSAPSIGGVbuKcrKPHR-OH	0	1740.99	2	TRUE	FALSE	TRUE	TRUE	TRUE
KSAPSIGGVKKPHR	H-hbKprSAPSIGGVbuKhbKPHR-OH	0	1759	2	TRUE	FALSE	TRUE	TRUE	TRUE
KSAPSIGGVKKPHR	H-hbKprSAPSIGGVbuKlaKPHR-OH	0	1744.98	2	TRUE	FALSE	TRUE	TRUE	TRUE
KSAPSIGGVKKPHR	H-hbKprSAPSIGGVbuKme2KPHR-OH	0	1700.99	1	FALSE	FALSE	TRUE	TRUE	TRUE
KSAPSIGGVKKPHR	H-hbKprSAPSIGGVbuKme3KPHR-OH	0	1715.01	1	FALSE	FALSE	TRUE	TRUE	TRUE
KSAPSIGGVKKPHR	H-hbKprSAPSIGGVbuKprKPHR-OH	0	1728.99	1	FALSE	TRUE	TRUE	TRUE	TRUE
KSAPSIGGVKKPHR	H-hbKprSAPSIGGVcrKKPHR-OH	0	1670.95	2	TRUE	FALSE	TRUE	TRUE	TRUE
KSAPSIGGVKKPHR	H-hbKprSAPSIGGVcrKacKPHR-OH	0	1712.96	2	TRUE	FALSE	TRUE	TRUE	TRUE
KSAPSIGGVKKPHR	H-hbKprSAPSIGGVcrKbuKPHR-OH	0	1740.99	2	TRUE	FALSE	TRUE	TRUE	TRUE
KSAPSIGGVKKPHR	H-hbKprSAPSIGGVcrKcrKPHR-OH	0	1738.97	3	TRUE	FALSE	TRUE	TRUE	TRUE
KSAPSIGGVKKPHR	H-hbKprSAPSIGGVcrKhbKPHR-OH	0	1756.98	3	TRUE	FALSE	TRUE	TRUE	TRUE
KSAPSIGGVKKPHR	H-hbKprSAPSIGGVcrKlaKPHR-OH	0	1742.97	3	TRUE	FALSE	TRUE	TRUE	TRUE
KSAPSIGGVKKPHR	H-hbKprSAPSIGGVcrKme2KPHR-OH	0	1698.98	2	TRUE	FALSE	TRUE	TRUE	TRUE
KSAPSIGGVKKPHR	H-hbKprSAPSIGGVcrKme3KPHR-OH	0	1712.99	2	TRUE	FALSE	TRUE	TRUE	TRUE
KSAPSIGGVKKPHR	H-hbKprSAPSIGGVcrKprKPHR-OH	0	1726.97	2	TRUE	TRUE	TRUE	TRUE	TRUE
KSAPSIGGVKKPHR	H-hbKprSAPSIGGVhbKKPHR-OH	0	1688.96	2	TRUE	FALSE	TRUE	TRUE	TRUE
KSAPSIGGVKKPHR	H-hbKprSAPSIGGVhbKacKPHR-OH	0	1730.97	2	TRUE	FALSE	TRUE	TRUE	TRUE
KSAPSIGGVKKPHR	H-hbKprSAPSIGGVhbKbuKPHR-OH	0	1759	2	TRUE	FALSE	TRUE	TRUE	TRUE
KSAPSIGGVKKPHR	H-hbKprSAPSIGGVhbKcrKPHR-OH	0	1756.98	3	TRUE	FALSE	TRUE	TRUE	TRUE
KSAPSIGGVKKPHR	H-hbKprSAPSIGGVhbKhbKPHR-OH	0	1774.99	3	TRUE	FALSE	TRUE	TRUE	TRUE
KSAPSIGGVKKPHR	H-hbKprSAPSIGGVhbKlaKPHR-OH	0	1760.98	3	TRUE	FALSE	TRUE	TRUE	TRUE
KSAPSIGGVKKPHR	H-hbKprSAPSIGGVhbKme2KPHR-OH	0	1716.99	2	TRUE	FALSE	TRUE	TRUE	TRUE
KSAPSIGGVKKPHR	H-hbKprSAPSIGGVhbKme3KPHR-OH	0	1731	2	TRUE	FALSE	TRUE	TRUE	TRUE
KSAPSIGGVKKPHR	H-hbKprSAPSIGGVhbKprKPHR-OH	0	1744.98	2	TRUE	TRUE	TRUE	TRUE	TRUE
KSAPSIGGVKKPHR	H-hbKprSAPSIGGVlaKKPHR-OH	0	1674.94	2	TRUE	FALSE	TRUE	TRUE	TRUE
KSAPSIGGVKKPHR	H-hbKprSAPSIGGVlaKacKPHR-OH	0	1716.95	2	TRUE	FALSE	TRUE	TRUE	TRUE
KSAPSIGGVKKPHR	H-hbKprSAPSIGGVlaKbuKPHR-OH	0	1744.98	2	TRUE	FALSE	TRUE	TRUE	TRUE
KSAPSIGGVKKPHR	H-hbKprSAPSIGGVlaKcrKPHR-OH	0	1742.97	3	TRUE	FALSE	TRUE	TRUE	TRUE
KSAPSIGGVKKPHR	H-hbKprSAPSIGGVlaKhbKPHR-OH	0	1760.98	3	TRUE	FALSE	TRUE	TRUE	TRUE
KSAPSIGGVKKPHR	H-hbKprSAPSIGGVlaKlaKPHR-OH	0	1746.96	3	TRUE	FALSE	TRUE	TRUE	TRUE
KSAPSIGGVKKPHR	H-hbKprSAPSIGGVlaKme2KPHR-OH	0	1702.97	2	TRUE	FALSE	TRUE	TRUE	TRUE
KSAPSIGGVKKPHR	H-hbKprSAPSIGGVlaKme3KPHR-OH	0	1716.99	2	TRUE	FALSE	TRUE	TRUE	TRUE
KSAPSIGGVKKPHR	H-hbKprSAPSIGGVlaKprKPHR-OH	0	1730.97	2	TRUE	TRUE	TRUE	TRUE	TRUE
KSAPSIGGVKKPHR	H-hbKprSAPSIGGVme2KKPHR-OH	0	1630.95	1	FALSE	FALSE	TRUE	TRUE	TRUE
KSAPSIGGVKKPHR	H-hbKprSAPSIGGVme2KacKPHR-OH	0	1672.96	1	FALSE	FALSE	TRUE	TRUE	TRUE
KSAPSIGGVKKPHR	H-hbKprSAPSIGGVme2KbuKPHR-OH	0	1700.99	1	FALSE	FALSE	TRUE	TRUE	TRUE
KSAPSIGGVKKPHR	H-hbKprSAPSIGGVme2KcrKPHR-OH	0	1698.98	2	TRUE	FALSE	TRUE	TRUE	TRUE
KSAPSIGGVKKPHR	H-hbKprSAPSIGGVme2KhbKPHR-OH	0	1716.99	2	TRUE	FALSE	TRUE	TRUE	TRUE
KSAPSIGGVKKPHR	H-hbKprSAPSIGGVme2KlaKPHR-OH	0	1702.97	2	TRUE	FALSE	TRUE	TRUE	TRUE
KSAPSIGGVKKPHR	H-hbKprSAPSIGGVme2Kme2KPHR-OH	0	1658.98	1	FALSE	FALSE	TRUE	TRUE	TRUE
KSAPSIGGVKKPHR	H-hbKprSAPSIGGVme2Kme3KPHR-OH	0	1673	1	FALSE	FALSE	TRUE	TRUE	TRUE
KSAPSIGGVKKPHR	H-hbKprSAPSIGGVme2KprKPHR-OH	0	1686.98	1	FALSE	TRUE	TRUE	TRUE	TRUE
KSAPSIGGVKKPHR	H-hbKprSAPSIGGVme3KKPHR-OH	0	1644.97	1	FALSE	FALSE	TRUE	TRUE	TRUE
KSAPSIGGVKKPHR	H-hbKprSAPSIGGVme3KacKPHR-OH	0	1686.98	1	FALSE	FALSE	TRUE	TRUE	TRUE
KSAPSIGGVKKPHR	H-hbKprSAPSIGGVme3KbuKPHR-OH	0	1715.01	1	FALSE	FALSE	TRUE	TRUE	TRUE
KSAPSIGGVKKPHR	H-hbKprSAPSIGGVme3KcrKPHR-OH	0	1712.99	2	TRUE	FALSE	TRUE	TRUE	TRUE
KSAPSIGGVKKPHR	H-hbKprSAPSIGGVme3KhbKPHR-OH	0	1731	2	TRUE	FALSE	TRUE	TRUE	TRUE
KSAPSIGGVKKPHR	H-hbKprSAPSIGGVme3KlaKPHR-OH	0	1716.99	2	TRUE	FALSE	TRUE	TRUE	TRUE
KSAPSIGGVKKPHR	H-hbKprSAPSIGGVme3Kme2KPHR-OH	0	1673	1	FALSE	FALSE	TRUE	TRUE	TRUE
KSAPSIGGVKKPHR	H-hbKprSAPSIGGVme3Kme3KPHR-OH	0	1687.01	1	FALSE	FALSE	TRUE	TRUE	TRUE
KSAPSIGGVKKPHR	H-hbKprSAPSIGGVme3KprKPHR-OH	0	1700.99	1	FALSE	TRUE	TRUE	TRUE	TRUE
KSAPSIGGVKKPHR	H-hbKprSAPSIGGVprKKPHR-OH	0	1658.95	1	FALSE	FALSE	TRUE	TRUE	TRUE
KSAPSIGGVKKPHR	H-hbKprSAPSIGGVprKacKPHR-OH	0	1700.96	1	FALSE	FALSE	TRUE	TRUE	TRUE
KSAPSIGGVKKPHR	H-hbKprSAPSIGGVprKbuKPHR-OH	0	1728.99	1	FALSE	FALSE	TRUE	TRUE	TRUE
KSAPSIGGVKKPHR	H-hbKprSAPSIGGVprKcrKPHR-OH	0	1726.97	2	TRUE	FALSE	TRUE	TRUE	TRUE
KSAPSIGGVKKPHR	H-hbKprSAPSIGGVprKhbKPHR-OH	0	1744.98	2	TRUE	FALSE	TRUE	TRUE	TRUE
KSAPSIGGVKKPHR	H-hbKprSAPSIGGVprKlaKPHR-OH	0	1730.97	2	TRUE	FALSE	TRUE	TRUE	TRUE
KSAPSIGGVKKPHR	H-hbKprSAPSIGGVprKme2KPHR-OH	0	1686.98	1	FALSE	FALSE	TRUE	TRUE	TRUE
KSAPSIGGVKKPHR	H-hbKprSAPSIGGVprKme3KPHR-OH	0	1700.99	1	FALSE	FALSE	TRUE	TRUE	TRUE
KSAPSIGGVKKPHR	H-hbKprSAPSIGGVprKprKPHR-OH	0	1714.97	1	FALSE	TRUE	TRUE	TRUE	TRUE
KSAPSIGGVKKPHR	H-hbKprSAPprSIGGVKKPHR-OH	0	1658.95	1	FALSE	FALSE	TRUE	TRUE	TRUE
KSAPSIGGVKKPHR	H-hbKprSAPprSIGGVKacKPHR-OH	0	1700.96	1	FALSE	FALSE	TRUE	TRUE	TRUE
KSAPSIGGVKKPHR	H-hbKprSAPprSIGGVKbuKPHR-OH	0	1728.99	1	FALSE	FALSE	TRUE	TRUE	TRUE
KSAPSIGGVKKPHR	H-hbKprSAPprSIGGVKcrKPHR-OH	0	1726.97	2	TRUE	FALSE	TRUE	TRUE	TRUE
KSAPSIGGVKKPHR	H-hbKprSAPprSIGGVKhbKPHR-OH	0	1744.98	2	TRUE	FALSE	TRUE	TRUE	TRUE
KSAPSIGGVKKPHR	H-hbKprSAPprSIGGVKlaKPHR-OH	0	1730.97	2	TRUE	FALSE	TRUE	TRUE	TRUE
KSAPSIGGVKKPHR	H-hbKprSAPprSIGGVKme2KPHR-OH	0	1686.98	1	FALSE	FALSE	TRUE	TRUE	TRUE
KSAPSIGGVKKPHR	H-hbKprSAPprSIGGVKme3KPHR-OH	0	1700.99	1	FALSE	FALSE	TRUE	TRUE	TRUE
KSAPSIGGVKKPHR	H-hbKprSAPprSIGGVKprKPHR-OH	0	1714.97	1	FALSE	TRUE	TRUE	TRUE	TRUE
KSAPSIGGVKKPHR	H-hbKprSAPprSIGGVacKKPHR-OH	0	1700.96	1	FALSE	FALSE	TRUE	TRUE	TRUE
KSAPSIGGVKKPHR	H-hbKprSAPprSIGGVacKacKPHR-OH	0	1742.97	1	FALSE	FALSE	TRUE	TRUE	TRUE
KSAPSIGGVKKPHR	H-hbKprSAPprSIGGVacKbuKPHR-OH	0	1771	1	FALSE	FALSE	TRUE	TRUE	TRUE
KSAPSIGGVKKPHR	H-hbKprSAPprSIGGVacKcrKPHR-OH	0	1768.98	2	TRUE	FALSE	TRUE	TRUE	TRUE
KSAPSIGGVKKPHR	H-hbKprSAPprSIGGVacKhbKPHR-OH	0	1786.99	2	TRUE	FALSE	TRUE	TRUE	TRUE
KSAPSIGGVKKPHR	H-hbKprSAPprSIGGVacKlaKPHR-OH	0	1772.98	2	TRUE	FALSE	TRUE	TRUE	TRUE
KSAPSIGGVKKPHR	H-hbKprSAPprSIGGVacKme2KPHR-OH	0	1728.99	1	FALSE	FALSE	TRUE	TRUE	TRUE
KSAPSIGGVKKPHR	H-hbKprSAPprSIGGVacKme3KPHR-OH	0	1743	1	FALSE	FALSE	TRUE	TRUE	TRUE
KSAPSIGGVKKPHR	H-hbKprSAPprSIGGVacKprKPHR-OH	0	1756.98	1	FALSE	TRUE	TRUE	TRUE	TRUE
KSAPSIGGVKKPHR	H-hbKprSAPprSIGGVbuKKPHR-OH	0	1728.99	1	FALSE	FALSE	TRUE	TRUE	TRUE
KSAPSIGGVKKPHR	H-hbKprSAPprSIGGVbuKacKPHR-OH	0	1771	1	FALSE	FALSE	TRUE	TRUE	TRUE
KSAPSIGGVKKPHR	H-hbKprSAPprSIGGVbuKbuKPHR-OH	0	1799.03	1	FALSE	FALSE	TRUE	TRUE	TRUE
KSAPSIGGVKKPHR	H-hbKprSAPprSIGGVbuKcrKPHR-OH	0	1797.01	2	TRUE	FALSE	TRUE	TRUE	TRUE
KSAPSIGGVKKPHR	H-hbKprSAPprSIGGVbuKhbKPHR-OH	0	1815.03	2	TRUE	FALSE	TRUE	TRUE	TRUE
KSAPSIGGVKKPHR	H-hbKprSAPprSIGGVbuKlaKPHR-OH	0	1801.01	2	TRUE	FALSE	TRUE	TRUE	TRUE
KSAPSIGGVKKPHR	H-hbKprSAPprSIGGVbuKme2KPHR-OH	0	1757.02	1	FALSE	FALSE	TRUE	TRUE	TRUE
KSAPSIGGVKKPHR	H-hbKprSAPprSIGGVbuKme3KPHR-OH	0	1771.04	1	FALSE	FALSE	TRUE	TRUE	TRUE
KSAPSIGGVKKPHR	H-hbKprSAPprSIGGVbuKprKPHR-OH	0	1785.01	1	FALSE	TRUE	TRUE	TRUE	TRUE
KSAPSIGGVKKPHR	H-hbKprSAPprSIGGVcrKKPHR-OH	0	1726.97	2	TRUE	FALSE	TRUE	TRUE	TRUE
KSAPSIGGVKKPHR	H-hbKprSAPprSIGGVcrKacKPHR-OH	0	1768.98	2	TRUE	FALSE	TRUE	TRUE	TRUE
KSAPSIGGVKKPHR	H-hbKprSAPprSIGGVcrKbuKPHR-OH	0	1797.01	2	TRUE	FALSE	TRUE	TRUE	TRUE
KSAPSIGGVKKPHR	H-hbKprSAPprSIGGVcrKcrKPHR-OH	0	1795	3	TRUE	FALSE	TRUE	TRUE	TRUE
KSAPSIGGVKKPHR	H-hbKprSAPprSIGGVcrKhbKPHR-OH	0	1813.01	3	TRUE	FALSE	TRUE	TRUE	TRUE
KSAPSIGGVKKPHR	H-hbKprSAPprSIGGVcrKlaKPHR-OH	0	1798.99	3	TRUE	FALSE	TRUE	TRUE	TRUE
KSAPSIGGVKKPHR	H-hbKprSAPprSIGGVcrKme2KPHR-OH	0	1755	2	TRUE	FALSE	TRUE	TRUE	TRUE
KSAPSIGGVKKPHR	H-hbKprSAPprSIGGVcrKme3KPHR-OH	0	1769.02	2	TRUE	FALSE	TRUE	TRUE	TRUE
KSAPSIGGVKKPHR	H-hbKprSAPprSIGGVcrKprKPHR-OH	0	1783	2	TRUE	TRUE	TRUE	TRUE	TRUE
KSAPSIGGVKKPHR	H-hbKprSAPprSIGGVhbKKPHR-OH	0	1744.98	2	TRUE	FALSE	TRUE	TRUE	TRUE
KSAPSIGGVKKPHR	H-hbKprSAPprSIGGVhbKacKPHR-OH	0	1786.99	2	TRUE	FALSE	TRUE	TRUE	TRUE
KSAPSIGGVKKPHR	H-hbKprSAPprSIGGVhbKbuKPHR-OH	0	1815.03	2	TRUE	FALSE	TRUE	TRUE	TRUE
KSAPSIGGVKKPHR	H-hbKprSAPprSIGGVhbKcrKPHR-OH	0	1813.01	3	TRUE	FALSE	TRUE	TRUE	TRUE
KSAPSIGGVKKPHR	H-hbKprSAPprSIGGVhbKhbKPHR-OH	0	1831.02	3	TRUE	FALSE	TRUE	TRUE	TRUE
KSAPSIGGVKKPHR	H-hbKprSAPprSIGGVhbKlaKPHR-OH	0	1817	3	TRUE	FALSE	TRUE	TRUE	TRUE
KSAPSIGGVKKPHR	H-hbKprSAPprSIGGVhbKme2KPHR-OH	0	1773.01	2	TRUE	FALSE	TRUE	TRUE	TRUE
KSAPSIGGVKKPHR	H-hbKprSAPprSIGGVhbKme3KPHR-OH	0	1787.03	2	TRUE	FALSE	TRUE	TRUE	TRUE
KSAPSIGGVKKPHR	H-hbKprSAPprSIGGVhbKprKPHR-OH	0	1801.01	2	TRUE	TRUE	TRUE	TRUE	TRUE
KSAPSIGGVKKPHR	H-hbKprSAPprSIGGVlaKKPHR-OH	0	1730.97	2	TRUE	FALSE	TRUE	TRUE	TRUE
KSAPSIGGVKKPHR	H-hbKprSAPprSIGGVlaKacKPHR-OH	0	1772.98	2	TRUE	FALSE	TRUE	TRUE	TRUE
KSAPSIGGVKKPHR	H-hbKprSAPprSIGGVlaKbuKPHR-OH	0	1801.01	2	TRUE	FALSE	TRUE	TRUE	TRUE
KSAPSIGGVKKPHR	H-hbKprSAPprSIGGVlaKcrKPHR-OH	0	1798.99	3	TRUE	FALSE	TRUE	TRUE	TRUE
KSAPSIGGVKKPHR	H-hbKprSAPprSIGGVlaKhbKPHR-OH	0	1817	3	TRUE	FALSE	TRUE	TRUE	TRUE
KSAPSIGGVKKPHR	H-hbKprSAPprSIGGVlaKlaKPHR-OH	0	1802.99	3	TRUE	FALSE	TRUE	TRUE	TRUE
KSAPSIGGVKKPHR	H-hbKprSAPprSIGGVlaKme2KPHR-OH	0	1759	2	TRUE	FALSE	TRUE	TRUE	TRUE
KSAPSIGGVKKPHR	H-hbKprSAPprSIGGVlaKme3KPHR-OH	0	1773.01	2	TRUE	FALSE	TRUE	TRUE	TRUE
KSAPSIGGVKKPHR	H-hbKprSAPprSIGGVlaKprKPHR-OH	0	1786.99	2	TRUE	TRUE	TRUE	TRUE	TRUE
KSAPSIGGVKKPHR	H-hbKprSAPprSIGGVme2KKPHR-OH	0	1686.98	1	FALSE	FALSE	TRUE	TRUE	TRUE
KSAPSIGGVKKPHR	H-hbKprSAPprSIGGVme2KacKPHR-OH	0	1728.99	1	FALSE	FALSE	TRUE	TRUE	TRUE
KSAPSIGGVKKPHR	H-hbKprSAPprSIGGVme2KbuKPHR-OH	0	1757.02	1	FALSE	FALSE	TRUE	TRUE	TRUE
KSAPSIGGVKKPHR	H-hbKprSAPprSIGGVme2KcrKPHR-OH	0	1755	2	TRUE	FALSE	TRUE	TRUE	TRUE
KSAPSIGGVKKPHR	H-hbKprSAPprSIGGVme2KhbKPHR-OH	0	1773.01	2	TRUE	FALSE	TRUE	TRUE	TRUE
KSAPSIGGVKKPHR	H-hbKprSAPprSIGGVme2KlaKPHR-OH	0	1759	2	TRUE	FALSE	TRUE	TRUE	TRUE
KSAPSIGGVKKPHR	H-hbKprSAPprSIGGVme2Kme2KPHR-OH	0	1715.01	1	FALSE	FALSE	TRUE	TRUE	TRUE
KSAPSIGGVKKPHR	H-hbKprSAPprSIGGVme2Kme3KPHR-OH	0	1729.03	1	FALSE	FALSE	TRUE	TRUE	TRUE
KSAPSIGGVKKPHR	H-hbKprSAPprSIGGVme2KprKPHR-OH	0	1743	1	FALSE	TRUE	TRUE	TRUE	TRUE
KSAPSIGGVKKPHR	H-hbKprSAPprSIGGVme3KKPHR-OH	0	1700.99	1	FALSE	FALSE	TRUE	TRUE	TRUE
KSAPSIGGVKKPHR	H-hbKprSAPprSIGGVme3KacKPHR-OH	0	1743	1	FALSE	FALSE	TRUE	TRUE	TRUE
KSAPSIGGVKKPHR	H-hbKprSAPprSIGGVme3KbuKPHR-OH	0	1771.04	1	FALSE	FALSE	TRUE	TRUE	TRUE
KSAPSIGGVKKPHR	H-hbKprSAPprSIGGVme3KcrKPHR-OH	0	1769.02	2	TRUE	FALSE	TRUE	TRUE	TRUE
KSAPSIGGVKKPHR	H-hbKprSAPprSIGGVme3KhbKPHR-OH	0	1787.03	2	TRUE	FALSE	TRUE	TRUE	TRUE
KSAPSIGGVKKPHR	H-hbKprSAPprSIGGVme3KlaKPHR-OH	0	1773.01	2	TRUE	FALSE	TRUE	TRUE	TRUE
KSAPSIGGVKKPHR	H-hbKprSAPprSIGGVme3Kme2KPHR-OH	0	1729.03	1	FALSE	FALSE	TRUE	TRUE	TRUE
KSAPSIGGVKKPHR	H-hbKprSAPprSIGGVme3Kme3KPHR-OH	0	1743.04	1	FALSE	FALSE	TRUE	TRUE	TRUE
KSAPSIGGVKKPHR	H-hbKprSAPprSIGGVme3KprKPHR-OH	0	1757.02	1	FALSE	TRUE	TRUE	TRUE	TRUE
KSAPSIGGVKKPHR	H-hbKprSAPprSIGGVprKKPHR-OH	0	1714.97	1	FALSE	FALSE	TRUE	TRUE	TRUE
KSAPSIGGVKKPHR	H-hbKprSAPprSIGGVprKacKPHR-OH	0	1756.98	1	FALSE	FALSE	TRUE	TRUE	TRUE
KSAPSIGGVKKPHR	H-hbKprSAPprSIGGVprKbuKPHR-OH	0	1785.01	1	FALSE	FALSE	TRUE	TRUE	TRUE
KSAPSIGGVKKPHR	H-hbKprSAPprSIGGVprKcrKPHR-OH	0	1783	2	TRUE	FALSE	TRUE	TRUE	TRUE
KSAPSIGGVKKPHR	H-hbKprSAPprSIGGVprKhbKPHR-OH	0	1801.01	2	TRUE	FALSE	TRUE	TRUE	TRUE
KSAPSIGGVKKPHR	H-hbKprSAPprSIGGVprKlaKPHR-OH	0	1786.99	2	TRUE	FALSE	TRUE	TRUE	TRUE
KSAPSIGGVKKPHR	H-hbKprSAPprSIGGVprKme2KPHR-OH	0	1743	1	FALSE	FALSE	TRUE	TRUE	TRUE
KSAPSIGGVKKPHR	H-hbKprSAPprSIGGVprKme3KPHR-OH	0	1757.02	1	FALSE	FALSE	TRUE	TRUE	TRUE
KSAPSIGGVKKPHR	H-hbKprSAPprSIGGVprKprKPHR-OH	0	1771	1	FALSE	TRUE	TRUE	TRUE	TRUE
KSAPSIGGVKKPHR	H-laKSAPSIGGVKKPHR-OH	0	1532.88	1	FALSE	FALSE	TRUE	FALSE	TRUE
KSAPSIGGVKKPHR	H-laKSAPSIGGVKacKPHR-OH	0	1574.89	1	FALSE	FALSE	TRUE	FALSE	TRUE
KSAPSIGGVKKPHR	H-laKSAPSIGGVKbuKPHR-OH	0	1602.92	1	FALSE	FALSE	TRUE	FALSE	TRUE
KSAPSIGGVKKPHR	H-laKSAPSIGGVKcrKPHR-OH	0	1600.9	2	TRUE	FALSE	TRUE	FALSE	TRUE
KSAPSIGGVKKPHR	H-laKSAPSIGGVKhbKPHR-OH	0	1618.92	2	TRUE	FALSE	TRUE	FALSE	TRUE
KSAPSIGGVKKPHR	H-laKSAPSIGGVKlaKPHR-OH	0	1604.9	2	TRUE	FALSE	TRUE	FALSE	TRUE
KSAPSIGGVKKPHR	H-laKSAPSIGGVKme2KPHR-OH	0	1560.91	1	FALSE	FALSE	TRUE	FALSE	TRUE
KSAPSIGGVKKPHR	H-laKSAPSIGGVKme3KPHR-OH	0	1574.93	1	FALSE	FALSE	TRUE	FALSE	TRUE
KSAPSIGGVKKPHR	H-laKSAPSIGGVKprKPHR-OH	0	1588.9	1	FALSE	TRUE	TRUE	FALSE	TRUE
KSAPSIGGVKKPHR	H-laKSAPSIGGVacKKPHR-OH	0	1574.89	1	FALSE	FALSE	TRUE	FALSE	TRUE
KSAPSIGGVKKPHR	H-laKSAPSIGGVacKacKPHR-OH	0	1616.9	1	FALSE	FALSE	TRUE	FALSE	TRUE
KSAPSIGGVKKPHR	H-laKSAPSIGGVacKbuKPHR-OH	0	1644.93	1	FALSE	FALSE	TRUE	FALSE	TRUE
KSAPSIGGVKKPHR	H-laKSAPSIGGVacKcrKPHR-OH	0	1642.92	2	TRUE	FALSE	TRUE	FALSE	TRUE
KSAPSIGGVKKPHR	H-laKSAPSIGGVacKhbKPHR-OH	0	1660.93	2	TRUE	FALSE	TRUE	FALSE	TRUE
KSAPSIGGVKKPHR	H-laKSAPSIGGVacKlaKPHR-OH	0	1646.91	2	TRUE	FALSE	TRUE	FALSE	TRUE
KSAPSIGGVKKPHR	H-laKSAPSIGGVacKme2KPHR-OH	0	1602.92	1	FALSE	FALSE	TRUE	FALSE	TRUE
KSAPSIGGVKKPHR	H-laKSAPSIGGVacKme3KPHR-OH	0	1616.94	1	FALSE	FALSE	TRUE	FALSE	TRUE
KSAPSIGGVKKPHR	H-laKSAPSIGGVacKprKPHR-OH	0	1630.92	1	FALSE	TRUE	TRUE	FALSE	TRUE
KSAPSIGGVKKPHR	H-laKSAPSIGGVbuKKPHR-OH	0	1602.92	1	FALSE	FALSE	TRUE	FALSE	TRUE
KSAPSIGGVKKPHR	H-laKSAPSIGGVbuKacKPHR-OH	0	1644.93	1	FALSE	FALSE	TRUE	FALSE	TRUE
KSAPSIGGVKKPHR	H-laKSAPSIGGVbuKbuKPHR-OH	0	1672.96	1	FALSE	FALSE	TRUE	FALSE	TRUE
KSAPSIGGVKKPHR	H-laKSAPSIGGVbuKcrKPHR-OH	0	1670.95	2	TRUE	FALSE	TRUE	FALSE	TRUE
KSAPSIGGVKKPHR	H-laKSAPSIGGVbuKhbKPHR-OH	0	1688.96	2	TRUE	FALSE	TRUE	FALSE	TRUE
KSAPSIGGVKKPHR	H-laKSAPSIGGVbuKlaKPHR-OH	0	1674.94	2	TRUE	FALSE	TRUE	FALSE	TRUE
KSAPSIGGVKKPHR	H-laKSAPSIGGVbuKme2KPHR-OH	0	1630.95	1	FALSE	FALSE	TRUE	FALSE	TRUE
KSAPSIGGVKKPHR	H-laKSAPSIGGVbuKme3KPHR-OH	0	1644.97	1	FALSE	FALSE	TRUE	FALSE	TRUE
KSAPSIGGVKKPHR	H-laKSAPSIGGVbuKprKPHR-OH	0	1658.95	1	FALSE	TRUE	TRUE	FALSE	TRUE
KSAPSIGGVKKPHR	H-laKSAPSIGGVcrKKPHR-OH	0	1600.9	2	TRUE	FALSE	TRUE	FALSE	TRUE
KSAPSIGGVKKPHR	H-laKSAPSIGGVcrKacKPHR-OH	0	1642.92	2	TRUE	FALSE	TRUE	FALSE	TRUE
KSAPSIGGVKKPHR	H-laKSAPSIGGVcrKbuKPHR-OH	0	1670.95	2	TRUE	FALSE	TRUE	FALSE	TRUE
KSAPSIGGVKKPHR	H-laKSAPSIGGVcrKcrKPHR-OH	0	1668.93	3	TRUE	FALSE	TRUE	FALSE	TRUE
KSAPSIGGVKKPHR	H-laKSAPSIGGVcrKhbKPHR-OH	0	1686.94	3	TRUE	FALSE	TRUE	FALSE	TRUE
KSAPSIGGVKKPHR	H-laKSAPSIGGVcrKlaKPHR-OH	0	1672.93	3	TRUE	FALSE	TRUE	FALSE	TRUE
KSAPSIGGVKKPHR	H-laKSAPSIGGVcrKme2KPHR-OH	0	1628.94	2	TRUE	FALSE	TRUE	FALSE	TRUE
KSAPSIGGVKKPHR	H-laKSAPSIGGVcrKme3KPHR-OH	0	1642.95	2	TRUE	FALSE	TRUE	FALSE	TRUE
KSAPSIGGVKKPHR	H-laKSAPSIGGVcrKprKPHR-OH	0	1656.93	2	TRUE	TRUE	TRUE	FALSE	TRUE
KSAPSIGGVKKPHR	H-laKSAPSIGGVhbKKPHR-OH	0	1618.92	2	TRUE	FALSE	TRUE	FALSE	TRUE
KSAPSIGGVKKPHR	H-laKSAPSIGGVhbKacKPHR-OH	0	1660.93	2	TRUE	FALSE	TRUE	FALSE	TRUE
KSAPSIGGVKKPHR	H-laKSAPSIGGVhbKbuKPHR-OH	0	1688.96	2	TRUE	FALSE	TRUE	FALSE	TRUE
KSAPSIGGVKKPHR	H-laKSAPSIGGVhbKcrKPHR-OH	0	1686.94	3	TRUE	FALSE	TRUE	FALSE	TRUE
KSAPSIGGVKKPHR	H-laKSAPSIGGVhbKhbKPHR-OH	0	1704.95	3	TRUE	FALSE	TRUE	FALSE	TRUE
KSAPSIGGVKKPHR	H-laKSAPSIGGVhbKlaKPHR-OH	0	1690.94	3	TRUE	FALSE	TRUE	FALSE	TRUE
KSAPSIGGVKKPHR	H-laKSAPSIGGVhbKme2KPHR-OH	0	1646.95	2	TRUE	FALSE	TRUE	FALSE	TRUE
KSAPSIGGVKKPHR	H-laKSAPSIGGVhbKme3KPHR-OH	0	1660.96	2	TRUE	FALSE	TRUE	FALSE	TRUE
KSAPSIGGVKKPHR	H-laKSAPSIGGVhbKprKPHR-OH	0	1674.94	2	TRUE	TRUE	TRUE	FALSE	TRUE
KSAPSIGGVKKPHR	H-laKSAPSIGGVlaKKPHR-OH	0	1604.9	2	TRUE	FALSE	TRUE	FALSE	TRUE
KSAPSIGGVKKPHR	H-laKSAPSIGGVlaKacKPHR-OH	0	1646.91	2	TRUE	FALSE	TRUE	FALSE	TRUE
KSAPSIGGVKKPHR	H-laKSAPSIGGVlaKbuKPHR-OH	0	1674.94	2	TRUE	FALSE	TRUE	FALSE	TRUE
KSAPSIGGVKKPHR	H-laKSAPSIGGVlaKcrKPHR-OH	0	1672.93	3	TRUE	FALSE	TRUE	FALSE	TRUE
KSAPSIGGVKKPHR	H-laKSAPSIGGVlaKhbKPHR-OH	0	1690.94	3	TRUE	FALSE	TRUE	FALSE	TRUE
KSAPSIGGVKKPHR	H-laKSAPSIGGVlaKlaKPHR-OH	0	1676.92	3	TRUE	FALSE	TRUE	FALSE	TRUE
KSAPSIGGVKKPHR	H-laKSAPSIGGVlaKme2KPHR-OH	0	1632.93	2	TRUE	FALSE	TRUE	FALSE	TRUE
KSAPSIGGVKKPHR	H-laKSAPSIGGVlaKme3KPHR-OH	0	1646.95	2	TRUE	FALSE	TRUE	FALSE	TRUE
KSAPSIGGVKKPHR	H-laKSAPSIGGVlaKprKPHR-OH	0	1660.93	2	TRUE	TRUE	TRUE	FALSE	TRUE
KSAPSIGGVKKPHR	H-laKSAPSIGGVme2KKPHR-OH	0	1560.91	1	FALSE	FALSE	TRUE	FALSE	TRUE
KSAPSIGGVKKPHR	H-laKSAPSIGGVme2KacKPHR-OH	0	1602.92	1	FALSE	FALSE	TRUE	FALSE	TRUE
KSAPSIGGVKKPHR	H-laKSAPSIGGVme2KbuKPHR-OH	0	1630.95	1	FALSE	FALSE	TRUE	FALSE	TRUE
KSAPSIGGVKKPHR	H-laKSAPSIGGVme2KcrKPHR-OH	0	1628.94	2	TRUE	FALSE	TRUE	FALSE	TRUE
KSAPSIGGVKKPHR	H-laKSAPSIGGVme2KhbKPHR-OH	0	1646.95	2	TRUE	FALSE	TRUE	FALSE	TRUE
KSAPSIGGVKKPHR	H-laKSAPSIGGVme2KlaKPHR-OH	0	1632.93	2	TRUE	FALSE	TRUE	FALSE	TRUE
KSAPSIGGVKKPHR	H-laKSAPSIGGVme2Kme2KPHR-OH	0	1588.94	1	FALSE	FALSE	TRUE	FALSE	TRUE
KSAPSIGGVKKPHR	H-laKSAPSIGGVme2Kme3KPHR-OH	0	1602.96	1	FALSE	FALSE	TRUE	FALSE	TRUE
KSAPSIGGVKKPHR	H-laKSAPSIGGVme2KprKPHR-OH	0	1616.94	1	FALSE	TRUE	TRUE	FALSE	TRUE
KSAPSIGGVKKPHR	H-laKSAPSIGGVme3KKPHR-OH	0	1574.93	1	FALSE	FALSE	TRUE	FALSE	TRUE
KSAPSIGGVKKPHR	H-laKSAPSIGGVme3KacKPHR-OH	0	1616.94	1	FALSE	FALSE	TRUE	FALSE	TRUE
KSAPSIGGVKKPHR	H-laKSAPSIGGVme3KbuKPHR-OH	0	1644.97	1	FALSE	FALSE	TRUE	FALSE	TRUE
KSAPSIGGVKKPHR	H-laKSAPSIGGVme3KcrKPHR-OH	0	1642.95	2	TRUE	FALSE	TRUE	FALSE	TRUE
KSAPSIGGVKKPHR	H-laKSAPSIGGVme3KhbKPHR-OH	0	1660.96	2	TRUE	FALSE	TRUE	FALSE	TRUE
KSAPSIGGVKKPHR	H-laKSAPSIGGVme3KlaKPHR-OH	0	1646.95	2	TRUE	FALSE	TRUE	FALSE	TRUE
KSAPSIGGVKKPHR	H-laKSAPSIGGVme3Kme2KPHR-OH	0	1602.96	1	FALSE	FALSE	TRUE	FALSE	TRUE
KSAPSIGGVKKPHR	H-laKSAPSIGGVme3Kme3KPHR-OH	0	1616.97	1	FALSE	FALSE	TRUE	FALSE	TRUE
KSAPSIGGVKKPHR	H-laKSAPSIGGVme3KprKPHR-OH	0	1630.95	1	FALSE	TRUE	TRUE	FALSE	TRUE
KSAPSIGGVKKPHR	H-laKSAPSIGGVprKKPHR-OH	0	1588.9	1	FALSE	FALSE	TRUE	FALSE	TRUE
KSAPSIGGVKKPHR	H-laKSAPSIGGVprKacKPHR-OH	0	1630.92	1	FALSE	FALSE	TRUE	FALSE	TRUE
KSAPSIGGVKKPHR	H-laKSAPSIGGVprKbuKPHR-OH	0	1658.95	1	FALSE	FALSE	TRUE	FALSE	TRUE
KSAPSIGGVKKPHR	H-laKSAPSIGGVprKcrKPHR-OH	0	1656.93	2	TRUE	FALSE	TRUE	FALSE	TRUE
KSAPSIGGVKKPHR	H-laKSAPSIGGVprKhbKPHR-OH	0	1674.94	2	TRUE	FALSE	TRUE	FALSE	TRUE
KSAPSIGGVKKPHR	H-laKSAPSIGGVprKlaKPHR-OH	0	1660.93	2	TRUE	FALSE	TRUE	FALSE	TRUE
KSAPSIGGVKKPHR	H-laKSAPSIGGVprKme2KPHR-OH	0	1616.94	1	FALSE	FALSE	TRUE	FALSE	TRUE
KSAPSIGGVKKPHR	H-laKSAPSIGGVprKme3KPHR-OH	0	1630.95	1	FALSE	FALSE	TRUE	FALSE	TRUE
KSAPSIGGVKKPHR	H-laKSAPSIGGVprKprKPHR-OH	0	1644.93	1	FALSE	TRUE	TRUE	FALSE	TRUE
KSAPSIGGVKKPHR	H-laKSAPprSIGGVKKPHR-OH	0	1588.9	1	FALSE	FALSE	TRUE	TRUE	TRUE
KSAPSIGGVKKPHR	H-laKSAPprSIGGVKacKPHR-OH	0	1630.92	1	FALSE	FALSE	TRUE	TRUE	TRUE
KSAPSIGGVKKPHR	H-laKSAPprSIGGVKbuKPHR-OH	0	1658.95	1	FALSE	FALSE	TRUE	TRUE	TRUE
KSAPSIGGVKKPHR	H-laKSAPprSIGGVKcrKPHR-OH	0	1656.93	2	TRUE	FALSE	TRUE	TRUE	TRUE
KSAPSIGGVKKPHR	H-laKSAPprSIGGVKhbKPHR-OH	0	1674.94	2	TRUE	FALSE	TRUE	TRUE	TRUE
KSAPSIGGVKKPHR	H-laKSAPprSIGGVKlaKPHR-OH	0	1660.93	2	TRUE	FALSE	TRUE	TRUE	TRUE
KSAPSIGGVKKPHR	H-laKSAPprSIGGVKme2KPHR-OH	0	1616.94	1	FALSE	FALSE	TRUE	TRUE	TRUE
KSAPSIGGVKKPHR	H-laKSAPprSIGGVKme3KPHR-OH	0	1630.95	1	FALSE	FALSE	TRUE	TRUE	TRUE
KSAPSIGGVKKPHR	H-laKSAPprSIGGVKprKPHR-OH	0	1644.93	1	FALSE	TRUE	TRUE	TRUE	TRUE
KSAPSIGGVKKPHR	H-laKSAPprSIGGVacKKPHR-OH	0	1630.92	1	FALSE	FALSE	TRUE	TRUE	TRUE
KSAPSIGGVKKPHR	H-laKSAPprSIGGVacKacKPHR-OH	0	1672.93	1	FALSE	FALSE	TRUE	TRUE	TRUE
KSAPSIGGVKKPHR	H-laKSAPprSIGGVacKbuKPHR-OH	0	1700.96	1	FALSE	FALSE	TRUE	TRUE	TRUE
KSAPSIGGVKKPHR	H-laKSAPprSIGGVacKcrKPHR-OH	0	1698.94	2	TRUE	FALSE	TRUE	TRUE	TRUE
KSAPSIGGVKKPHR	H-laKSAPprSIGGVacKhbKPHR-OH	0	1716.95	2	TRUE	FALSE	TRUE	TRUE	TRUE
KSAPSIGGVKKPHR	H-laKSAPprSIGGVacKlaKPHR-OH	0	1702.94	2	TRUE	FALSE	TRUE	TRUE	TRUE
KSAPSIGGVKKPHR	H-laKSAPprSIGGVacKme2KPHR-OH	0	1658.95	1	FALSE	FALSE	TRUE	TRUE	TRUE
KSAPSIGGVKKPHR	H-laKSAPprSIGGVacKme3KPHR-OH	0	1672.96	1	FALSE	FALSE	TRUE	TRUE	TRUE
KSAPSIGGVKKPHR	H-laKSAPprSIGGVacKprKPHR-OH	0	1686.94	1	FALSE	TRUE	TRUE	TRUE	TRUE
KSAPSIGGVKKPHR	H-laKSAPprSIGGVbuKKPHR-OH	0	1658.95	1	FALSE	FALSE	TRUE	TRUE	TRUE
KSAPSIGGVKKPHR	H-laKSAPprSIGGVbuKacKPHR-OH	0	1700.96	1	FALSE	FALSE	TRUE	TRUE	TRUE
KSAPSIGGVKKPHR	H-laKSAPprSIGGVbuKbuKPHR-OH	0	1728.99	1	FALSE	FALSE	TRUE	TRUE	TRUE
KSAPSIGGVKKPHR	H-laKSAPprSIGGVbuKcrKPHR-OH	0	1726.97	2	TRUE	FALSE	TRUE	TRUE	TRUE
KSAPSIGGVKKPHR	H-laKSAPprSIGGVbuKhbKPHR-OH	0	1744.98	2	TRUE	FALSE	TRUE	TRUE	TRUE
KSAPSIGGVKKPHR	H-laKSAPprSIGGVbuKlaKPHR-OH	0	1730.97	2	TRUE	FALSE	TRUE	TRUE	TRUE
KSAPSIGGVKKPHR	H-laKSAPprSIGGVbuKme2KPHR-OH	0	1686.98	1	FALSE	FALSE	TRUE	TRUE	TRUE
KSAPSIGGVKKPHR	H-laKSAPprSIGGVbuKme3KPHR-OH	0	1700.99	1	FALSE	FALSE	TRUE	TRUE	TRUE
KSAPSIGGVKKPHR	H-laKSAPprSIGGVbuKprKPHR-OH	0	1714.97	1	FALSE	TRUE	TRUE	TRUE	TRUE
KSAPSIGGVKKPHR	H-laKSAPprSIGGVcrKKPHR-OH	0	1656.93	2	TRUE	FALSE	TRUE	TRUE	TRUE
KSAPSIGGVKKPHR	H-laKSAPprSIGGVcrKacKPHR-OH	0	1698.94	2	TRUE	FALSE	TRUE	TRUE	TRUE
KSAPSIGGVKKPHR	H-laKSAPprSIGGVcrKbuKPHR-OH	0	1726.97	2	TRUE	FALSE	TRUE	TRUE	TRUE
KSAPSIGGVKKPHR	H-laKSAPprSIGGVcrKcrKPHR-OH	0	1724.96	3	TRUE	FALSE	TRUE	TRUE	TRUE
KSAPSIGGVKKPHR	H-laKSAPprSIGGVcrKhbKPHR-OH	0	1742.97	3	TRUE	FALSE	TRUE	TRUE	TRUE
KSAPSIGGVKKPHR	H-laKSAPprSIGGVcrKlaKPHR-OH	0	1728.95	3	TRUE	FALSE	TRUE	TRUE	TRUE
KSAPSIGGVKKPHR	H-laKSAPprSIGGVcrKme2KPHR-OH	0	1684.96	2	TRUE	FALSE	TRUE	TRUE	TRUE
KSAPSIGGVKKPHR	H-laKSAPprSIGGVcrKme3KPHR-OH	0	1698.98	2	TRUE	FALSE	TRUE	TRUE	TRUE
KSAPSIGGVKKPHR	H-laKSAPprSIGGVcrKprKPHR-OH	0	1712.96	2	TRUE	TRUE	TRUE	TRUE	TRUE
KSAPSIGGVKKPHR	H-laKSAPprSIGGVhbKKPHR-OH	0	1674.94	2	TRUE	FALSE	TRUE	TRUE	TRUE
KSAPSIGGVKKPHR	H-laKSAPprSIGGVhbKacKPHR-OH	0	1716.95	2	TRUE	FALSE	TRUE	TRUE	TRUE
KSAPSIGGVKKPHR	H-laKSAPprSIGGVhbKbuKPHR-OH	0	1744.98	2	TRUE	FALSE	TRUE	TRUE	TRUE
KSAPSIGGVKKPHR	H-laKSAPprSIGGVhbKcrKPHR-OH	0	1742.97	3	TRUE	FALSE	TRUE	TRUE	TRUE
KSAPSIGGVKKPHR	H-laKSAPprSIGGVhbKhbKPHR-OH	0	1760.98	3	TRUE	FALSE	TRUE	TRUE	TRUE
KSAPSIGGVKKPHR	H-laKSAPprSIGGVhbKlaKPHR-OH	0	1746.96	3	TRUE	FALSE	TRUE	TRUE	TRUE
KSAPSIGGVKKPHR	H-laKSAPprSIGGVhbKme2KPHR-OH	0	1702.97	2	TRUE	FALSE	TRUE	TRUE	TRUE
KSAPSIGGVKKPHR	H-laKSAPprSIGGVhbKme3KPHR-OH	0	1716.99	2	TRUE	FALSE	TRUE	TRUE	TRUE
KSAPSIGGVKKPHR	H-laKSAPprSIGGVhbKprKPHR-OH	0	1730.97	2	TRUE	TRUE	TRUE	TRUE	TRUE
KSAPSIGGVKKPHR	H-laKSAPprSIGGVlaKKPHR-OH	0	1660.93	2	TRUE	FALSE	TRUE	TRUE	TRUE
KSAPSIGGVKKPHR	H-laKSAPprSIGGVlaKacKPHR-OH	0	1702.94	2	TRUE	FALSE	TRUE	TRUE	TRUE
KSAPSIGGVKKPHR	H-laKSAPprSIGGVlaKbuKPHR-OH	0	1730.97	2	TRUE	FALSE	TRUE	TRUE	TRUE
KSAPSIGGVKKPHR	H-laKSAPprSIGGVlaKcrKPHR-OH	0	1728.95	3	TRUE	FALSE	TRUE	TRUE	TRUE
KSAPSIGGVKKPHR	H-laKSAPprSIGGVlaKhbKPHR-OH	0	1746.96	3	TRUE	FALSE	TRUE	TRUE	TRUE
KSAPSIGGVKKPHR	H-laKSAPprSIGGVlaKlaKPHR-OH	0	1732.95	3	TRUE	FALSE	TRUE	TRUE	TRUE
KSAPSIGGVKKPHR	H-laKSAPprSIGGVlaKme2KPHR-OH	0	1688.96	2	TRUE	FALSE	TRUE	TRUE	TRUE
KSAPSIGGVKKPHR	H-laKSAPprSIGGVlaKme3KPHR-OH	0	1702.97	2	TRUE	FALSE	TRUE	TRUE	TRUE
KSAPSIGGVKKPHR	H-laKSAPprSIGGVlaKprKPHR-OH	0	1716.95	2	TRUE	TRUE	TRUE	TRUE	TRUE
KSAPSIGGVKKPHR	H-laKSAPprSIGGVme2KKPHR-OH	0	1616.94	1	FALSE	FALSE	TRUE	TRUE	TRUE
KSAPSIGGVKKPHR	H-laKSAPprSIGGVme2KacKPHR-OH	0	1658.95	1	FALSE	FALSE	TRUE	TRUE	TRUE
KSAPSIGGVKKPHR	H-laKSAPprSIGGVme2KbuKPHR-OH	0	1686.98	1	FALSE	FALSE	TRUE	TRUE	TRUE
KSAPSIGGVKKPHR	H-laKSAPprSIGGVme2KcrKPHR-OH	0	1684.96	2	TRUE	FALSE	TRUE	TRUE	TRUE
KSAPSIGGVKKPHR	H-laKSAPprSIGGVme2KhbKPHR-OH	0	1702.97	2	TRUE	FALSE	TRUE	TRUE	TRUE
KSAPSIGGVKKPHR	H-laKSAPprSIGGVme2KlaKPHR-OH	0	1688.96	2	TRUE	FALSE	TRUE	TRUE	TRUE
KSAPSIGGVKKPHR	H-laKSAPprSIGGVme2Kme2KPHR-OH	0	1644.97	1	FALSE	FALSE	TRUE	TRUE	TRUE
KSAPSIGGVKKPHR	H-laKSAPprSIGGVme2Kme3KPHR-OH	0	1658.98	1	FALSE	FALSE	TRUE	TRUE	TRUE
KSAPSIGGVKKPHR	H-laKSAPprSIGGVme2KprKPHR-OH	0	1672.96	1	FALSE	TRUE	TRUE	TRUE	TRUE
KSAPSIGGVKKPHR	H-laKSAPprSIGGVme3KKPHR-OH	0	1630.95	1	FALSE	FALSE	TRUE	TRUE	TRUE
KSAPSIGGVKKPHR	H-laKSAPprSIGGVme3KacKPHR-OH	0	1672.96	1	FALSE	FALSE	TRUE	TRUE	TRUE
KSAPSIGGVKKPHR	H-laKSAPprSIGGVme3KbuKPHR-OH	0	1700.99	1	FALSE	FALSE	TRUE	TRUE	TRUE
KSAPSIGGVKKPHR	H-laKSAPprSIGGVme3KcrKPHR-OH	0	1698.98	2	TRUE	FALSE	TRUE	TRUE	TRUE
KSAPSIGGVKKPHR	H-laKSAPprSIGGVme3KhbKPHR-OH	0	1716.99	2	TRUE	FALSE	TRUE	TRUE	TRUE
KSAPSIGGVKKPHR	H-laKSAPprSIGGVme3KlaKPHR-OH	0	1702.97	2	TRUE	FALSE	TRUE	TRUE	TRUE
KSAPSIGGVKKPHR	H-laKSAPprSIGGVme3Kme2KPHR-OH	0	1658.98	1	FALSE	FALSE	TRUE	TRUE	TRUE
KSAPSIGGVKKPHR	H-laKSAPprSIGGVme3Kme3KPHR-OH	0	1673	1	FALSE	FALSE	TRUE	TRUE	TRUE
KSAPSIGGVKKPHR	H-laKSAPprSIGGVme3KprKPHR-OH	0	1686.98	1	FALSE	TRUE	TRUE	TRUE	TRUE
KSAPSIGGVKKPHR	H-laKSAPprSIGGVprKKPHR-OH	0	1644.93	1	FALSE	FALSE	TRUE	TRUE	TRUE
KSAPSIGGVKKPHR	H-laKSAPprSIGGVprKacKPHR-OH	0	1686.94	1	FALSE	FALSE	TRUE	TRUE	TRUE
KSAPSIGGVKKPHR	H-laKSAPprSIGGVprKbuKPHR-OH	0	1714.97	1	FALSE	FALSE	TRUE	TRUE	TRUE
KSAPSIGGVKKPHR	H-laKSAPprSIGGVprKcrKPHR-OH	0	1712.96	2	TRUE	FALSE	TRUE	TRUE	TRUE
KSAPSIGGVKKPHR	H-laKSAPprSIGGVprKhbKPHR-OH	0	1730.97	2	TRUE	FALSE	TRUE	TRUE	TRUE
KSAPSIGGVKKPHR	H-laKSAPprSIGGVprKlaKPHR-OH	0	1716.95	2	TRUE	FALSE	TRUE	TRUE	TRUE
KSAPSIGGVKKPHR	H-laKSAPprSIGGVprKme2KPHR-OH	0	1672.96	1	FALSE	FALSE	TRUE	TRUE	TRUE
KSAPSIGGVKKPHR	H-laKSAPprSIGGVprKme3KPHR-OH	0	1686.98	1	FALSE	FALSE	TRUE	TRUE	TRUE
KSAPSIGGVKKPHR	H-laKSAPprSIGGVprKprKPHR-OH	0	1700.96	1	FALSE	TRUE	TRUE	TRUE	TRUE
KSAPSIGGVKKPHR	H-laKprSAPSIGGVKKPHR-OH	0	1588.9	1	FALSE	FALSE	TRUE	TRUE	TRUE
KSAPSIGGVKKPHR	H-laKprSAPSIGGVKacKPHR-OH	0	1630.92	1	FALSE	FALSE	TRUE	TRUE	TRUE
KSAPSIGGVKKPHR	H-laKprSAPSIGGVKbuKPHR-OH	0	1658.95	1	FALSE	FALSE	TRUE	TRUE	TRUE
KSAPSIGGVKKPHR	H-laKprSAPSIGGVKcrKPHR-OH	0	1656.93	2	TRUE	FALSE	TRUE	TRUE	TRUE
KSAPSIGGVKKPHR	H-laKprSAPSIGGVKhbKPHR-OH	0	1674.94	2	TRUE	FALSE	TRUE	TRUE	TRUE
KSAPSIGGVKKPHR	H-laKprSAPSIGGVKlaKPHR-OH	0	1660.93	2	TRUE	FALSE	TRUE	TRUE	TRUE
KSAPSIGGVKKPHR	H-laKprSAPSIGGVKme2KPHR-OH	0	1616.94	1	FALSE	FALSE	TRUE	TRUE	TRUE
KSAPSIGGVKKPHR	H-laKprSAPSIGGVKme3KPHR-OH	0	1630.95	1	FALSE	FALSE	TRUE	TRUE	TRUE
KSAPSIGGVKKPHR	H-laKprSAPSIGGVKprKPHR-OH	0	1644.93	1	FALSE	TRUE	TRUE	TRUE	TRUE
KSAPSIGGVKKPHR	H-laKprSAPSIGGVacKKPHR-OH	0	1630.92	1	FALSE	FALSE	TRUE	TRUE	TRUE
KSAPSIGGVKKPHR	H-laKprSAPSIGGVacKacKPHR-OH	0	1672.93	1	FALSE	FALSE	TRUE	TRUE	TRUE
KSAPSIGGVKKPHR	H-laKprSAPSIGGVacKbuKPHR-OH	0	1700.96	1	FALSE	FALSE	TRUE	TRUE	TRUE
KSAPSIGGVKKPHR	H-laKprSAPSIGGVacKcrKPHR-OH	0	1698.94	2	TRUE	FALSE	TRUE	TRUE	TRUE
KSAPSIGGVKKPHR	H-laKprSAPSIGGVacKhbKPHR-OH	0	1716.95	2	TRUE	FALSE	TRUE	TRUE	TRUE
KSAPSIGGVKKPHR	H-laKprSAPSIGGVacKlaKPHR-OH	0	1702.94	2	TRUE	FALSE	TRUE	TRUE	TRUE
KSAPSIGGVKKPHR	H-laKprSAPSIGGVacKme2KPHR-OH	0	1658.95	1	FALSE	FALSE	TRUE	TRUE	TRUE
KSAPSIGGVKKPHR	H-laKprSAPSIGGVacKme3KPHR-OH	0	1672.96	1	FALSE	FALSE	TRUE	TRUE	TRUE
KSAPSIGGVKKPHR	H-laKprSAPSIGGVacKprKPHR-OH	0	1686.94	1	FALSE	TRUE	TRUE	TRUE	TRUE
KSAPSIGGVKKPHR	H-laKprSAPSIGGVbuKKPHR-OH	0	1658.95	1	FALSE	FALSE	TRUE	TRUE	TRUE
KSAPSIGGVKKPHR	H-laKprSAPSIGGVbuKacKPHR-OH	0	1700.96	1	FALSE	FALSE	TRUE	TRUE	TRUE
KSAPSIGGVKKPHR	H-laKprSAPSIGGVbuKbuKPHR-OH	0	1728.99	1	FALSE	FALSE	TRUE	TRUE	TRUE
KSAPSIGGVKKPHR	H-laKprSAPSIGGVbuKcrKPHR-OH	0	1726.97	2	TRUE	FALSE	TRUE	TRUE	TRUE
KSAPSIGGVKKPHR	H-laKprSAPSIGGVbuKhbKPHR-OH	0	1744.98	2	TRUE	FALSE	TRUE	TRUE	TRUE
KSAPSIGGVKKPHR	H-laKprSAPSIGGVbuKlaKPHR-OH	0	1730.97	2	TRUE	FALSE	TRUE	TRUE	TRUE
KSAPSIGGVKKPHR	H-laKprSAPSIGGVbuKme2KPHR-OH	0	1686.98	1	FALSE	FALSE	TRUE	TRUE	TRUE
KSAPSIGGVKKPHR	H-laKprSAPSIGGVbuKme3KPHR-OH	0	1700.99	1	FALSE	FALSE	TRUE	TRUE	TRUE
KSAPSIGGVKKPHR	H-laKprSAPSIGGVbuKprKPHR-OH	0	1714.97	1	FALSE	TRUE	TRUE	TRUE	TRUE
KSAPSIGGVKKPHR	H-laKprSAPSIGGVcrKKPHR-OH	0	1656.93	2	TRUE	FALSE	TRUE	TRUE	TRUE
KSAPSIGGVKKPHR	H-laKprSAPSIGGVcrKacKPHR-OH	0	1698.94	2	TRUE	FALSE	TRUE	TRUE	TRUE
KSAPSIGGVKKPHR	H-laKprSAPSIGGVcrKbuKPHR-OH	0	1726.97	2	TRUE	FALSE	TRUE	TRUE	TRUE
KSAPSIGGVKKPHR	H-laKprSAPSIGGVcrKcrKPHR-OH	0	1724.96	3	TRUE	FALSE	TRUE	TRUE	TRUE
KSAPSIGGVKKPHR	H-laKprSAPSIGGVcrKhbKPHR-OH	0	1742.97	3	TRUE	FALSE	TRUE	TRUE	TRUE
KSAPSIGGVKKPHR	H-laKprSAPSIGGVcrKlaKPHR-OH	0	1728.95	3	TRUE	FALSE	TRUE	TRUE	TRUE
KSAPSIGGVKKPHR	H-laKprSAPSIGGVcrKme2KPHR-OH	0	1684.96	2	TRUE	FALSE	TRUE	TRUE	TRUE
KSAPSIGGVKKPHR	H-laKprSAPSIGGVcrKme3KPHR-OH	0	1698.98	2	TRUE	FALSE	TRUE	TRUE	TRUE
KSAPSIGGVKKPHR	H-laKprSAPSIGGVcrKprKPHR-OH	0	1712.96	2	TRUE	TRUE	TRUE	TRUE	TRUE
KSAPSIGGVKKPHR	H-laKprSAPSIGGVhbKKPHR-OH	0	1674.94	2	TRUE	FALSE	TRUE	TRUE	TRUE
KSAPSIGGVKKPHR	H-laKprSAPSIGGVhbKacKPHR-OH	0	1716.95	2	TRUE	FALSE	TRUE	TRUE	TRUE
KSAPSIGGVKKPHR	H-laKprSAPSIGGVhbKbuKPHR-OH	0	1744.98	2	TRUE	FALSE	TRUE	TRUE	TRUE
KSAPSIGGVKKPHR	H-laKprSAPSIGGVhbKcrKPHR-OH	0	1742.97	3	TRUE	FALSE	TRUE	TRUE	TRUE
KSAPSIGGVKKPHR	H-laKprSAPSIGGVhbKhbKPHR-OH	0	1760.98	3	TRUE	FALSE	TRUE	TRUE	TRUE
KSAPSIGGVKKPHR	H-laKprSAPSIGGVhbKlaKPHR-OH	0	1746.96	3	TRUE	FALSE	TRUE	TRUE	TRUE
KSAPSIGGVKKPHR	H-laKprSAPSIGGVhbKme2KPHR-OH	0	1702.97	2	TRUE	FALSE	TRUE	TRUE	TRUE
KSAPSIGGVKKPHR	H-laKprSAPSIGGVhbKme3KPHR-OH	0	1716.99	2	TRUE	FALSE	TRUE	TRUE	TRUE
KSAPSIGGVKKPHR	H-laKprSAPSIGGVhbKprKPHR-OH	0	1730.97	2	TRUE	TRUE	TRUE	TRUE	TRUE
KSAPSIGGVKKPHR	H-laKprSAPSIGGVlaKKPHR-OH	0	1660.93	2	TRUE	FALSE	TRUE	TRUE	TRUE
KSAPSIGGVKKPHR	H-laKprSAPSIGGVlaKacKPHR-OH	0	1702.94	2	TRUE	FALSE	TRUE	TRUE	TRUE
KSAPSIGGVKKPHR	H-laKprSAPSIGGVlaKbuKPHR-OH	0	1730.97	2	TRUE	FALSE	TRUE	TRUE	TRUE
KSAPSIGGVKKPHR	H-laKprSAPSIGGVlaKcrKPHR-OH	0	1728.95	3	TRUE	FALSE	TRUE	TRUE	TRUE
KSAPSIGGVKKPHR	H-laKprSAPSIGGVlaKhbKPHR-OH	0	1746.96	3	TRUE	FALSE	TRUE	TRUE	TRUE
KSAPSIGGVKKPHR	H-laKprSAPSIGGVlaKlaKPHR-OH	0	1732.95	3	TRUE	FALSE	TRUE	TRUE	TRUE
KSAPSIGGVKKPHR	H-laKprSAPSIGGVlaKme2KPHR-OH	0	1688.96	2	TRUE	FALSE	TRUE	TRUE	TRUE
KSAPSIGGVKKPHR	H-laKprSAPSIGGVlaKme3KPHR-OH	0	1702.97	2	TRUE	FALSE	TRUE	TRUE	TRUE
KSAPSIGGVKKPHR	H-laKprSAPSIGGVlaKprKPHR-OH	0	1716.95	2	TRUE	TRUE	TRUE	TRUE	TRUE
KSAPSIGGVKKPHR	H-laKprSAPSIGGVme2KKPHR-OH	0	1616.94	1	FALSE	FALSE	TRUE	TRUE	TRUE
KSAPSIGGVKKPHR	H-laKprSAPSIGGVme2KacKPHR-OH	0	1658.95	1	FALSE	FALSE	TRUE	TRUE	TRUE
KSAPSIGGVKKPHR	H-laKprSAPSIGGVme2KbuKPHR-OH	0	1686.98	1	FALSE	FALSE	TRUE	TRUE	TRUE
KSAPSIGGVKKPHR	H-laKprSAPSIGGVme2KcrKPHR-OH	0	1684.96	2	TRUE	FALSE	TRUE	TRUE	TRUE
KSAPSIGGVKKPHR	H-laKprSAPSIGGVme2KhbKPHR-OH	0	1702.97	2	TRUE	FALSE	TRUE	TRUE	TRUE
KSAPSIGGVKKPHR	H-laKprSAPSIGGVme2KlaKPHR-OH	0	1688.96	2	TRUE	FALSE	TRUE	TRUE	TRUE
KSAPSIGGVKKPHR	H-laKprSAPSIGGVme2Kme2KPHR-OH	0	1644.97	1	FALSE	FALSE	TRUE	TRUE	TRUE
KSAPSIGGVKKPHR	H-laKprSAPSIGGVme2Kme3KPHR-OH	0	1658.98	1	FALSE	FALSE	TRUE	TRUE	TRUE
KSAPSIGGVKKPHR	H-laKprSAPSIGGVme2KprKPHR-OH	0	1672.96	1	FALSE	TRUE	TRUE	TRUE	TRUE
KSAPSIGGVKKPHR	H-laKprSAPSIGGVme3KKPHR-OH	0	1630.95	1	FALSE	FALSE	TRUE	TRUE	TRUE
KSAPSIGGVKKPHR	H-laKprSAPSIGGVme3KacKPHR-OH	0	1672.96	1	FALSE	FALSE	TRUE	TRUE	TRUE
KSAPSIGGVKKPHR	H-laKprSAPSIGGVme3KbuKPHR-OH	0	1700.99	1	FALSE	FALSE	TRUE	TRUE	TRUE
KSAPSIGGVKKPHR	H-laKprSAPSIGGVme3KcrKPHR-OH	0	1698.98	2	TRUE	FALSE	TRUE	TRUE	TRUE
KSAPSIGGVKKPHR	H-laKprSAPSIGGVme3KhbKPHR-OH	0	1716.99	2	TRUE	FALSE	TRUE	TRUE	TRUE
KSAPSIGGVKKPHR	H-laKprSAPSIGGVme3KlaKPHR-OH	0	1702.97	2	TRUE	FALSE	TRUE	TRUE	TRUE
KSAPSIGGVKKPHR	H-laKprSAPSIGGVme3Kme2KPHR-OH	0	1658.98	1	FALSE	FALSE	TRUE	TRUE	TRUE
KSAPSIGGVKKPHR	H-laKprSAPSIGGVme3Kme3KPHR-OH	0	1673	1	FALSE	FALSE	TRUE	TRUE	TRUE
KSAPSIGGVKKPHR	H-laKprSAPSIGGVme3KprKPHR-OH	0	1686.98	1	FALSE	TRUE	TRUE	TRUE	TRUE
KSAPSIGGVKKPHR	H-laKprSAPSIGGVprKKPHR-OH	0	1644.93	1	FALSE	FALSE	TRUE	TRUE	TRUE
KSAPSIGGVKKPHR	H-laKprSAPSIGGVprKacKPHR-OH	0	1686.94	1	FALSE	FALSE	TRUE	TRUE	TRUE
KSAPSIGGVKKPHR	H-laKprSAPSIGGVprKbuKPHR-OH	0	1714.97	1	FALSE	FALSE	TRUE	TRUE	TRUE
KSAPSIGGVKKPHR	H-laKprSAPSIGGVprKcrKPHR-OH	0	1712.96	2	TRUE	FALSE	TRUE	TRUE	TRUE
KSAPSIGGVKKPHR	H-laKprSAPSIGGVprKhbKPHR-OH	0	1730.97	2	TRUE	FALSE	TRUE	TRUE	TRUE
KSAPSIGGVKKPHR	H-laKprSAPSIGGVprKlaKPHR-OH	0	1716.95	2	TRUE	FALSE	TRUE	TRUE	TRUE
KSAPSIGGVKKPHR	H-laKprSAPSIGGVprKme2KPHR-OH	0	1672.96	1	FALSE	FALSE	TRUE	TRUE	TRUE
KSAPSIGGVKKPHR	H-laKprSAPSIGGVprKme3KPHR-OH	0	1686.98	1	FALSE	FALSE	TRUE	TRUE	TRUE
KSAPSIGGVKKPHR	H-laKprSAPSIGGVprKprKPHR-OH	0	1700.96	1	FALSE	TRUE	TRUE	TRUE	TRUE
KSAPSIGGVKKPHR	H-laKprSAPprSIGGVKKPHR-OH	0	1644.93	1	FALSE	FALSE	TRUE	TRUE	TRUE
KSAPSIGGVKKPHR	H-laKprSAPprSIGGVKacKPHR-OH	0	1686.94	1	FALSE	FALSE	TRUE	TRUE	TRUE
KSAPSIGGVKKPHR	H-laKprSAPprSIGGVKbuKPHR-OH	0	1714.97	1	FALSE	FALSE	TRUE	TRUE	TRUE
KSAPSIGGVKKPHR	H-laKprSAPprSIGGVKcrKPHR-OH	0	1712.96	2	TRUE	FALSE	TRUE	TRUE	TRUE
KSAPSIGGVKKPHR	H-laKprSAPprSIGGVKhbKPHR-OH	0	1730.97	2	TRUE	FALSE	TRUE	TRUE	TRUE
KSAPSIGGVKKPHR	H-laKprSAPprSIGGVKlaKPHR-OH	0	1716.95	2	TRUE	FALSE	TRUE	TRUE	TRUE
KSAPSIGGVKKPHR	H-laKprSAPprSIGGVKme2KPHR-OH	0	1672.96	1	FALSE	FALSE	TRUE	TRUE	TRUE
KSAPSIGGVKKPHR	H-laKprSAPprSIGGVKme3KPHR-OH	0	1686.98	1	FALSE	FALSE	TRUE	TRUE	TRUE
KSAPSIGGVKKPHR	H-laKprSAPprSIGGVKprKPHR-OH	0	1700.96	1	FALSE	TRUE	TRUE	TRUE	TRUE
KSAPSIGGVKKPHR	H-laKprSAPprSIGGVacKKPHR-OH	0	1686.94	1	FALSE	FALSE	TRUE	TRUE	TRUE
KSAPSIGGVKKPHR	H-laKprSAPprSIGGVacKacKPHR-OH	0	1728.95	1	FALSE	FALSE	TRUE	TRUE	TRUE
KSAPSIGGVKKPHR	H-laKprSAPprSIGGVacKbuKPHR-OH	0	1756.98	1	FALSE	FALSE	TRUE	TRUE	TRUE
KSAPSIGGVKKPHR	H-laKprSAPprSIGGVacKcrKPHR-OH	0	1754.97	2	TRUE	FALSE	TRUE	TRUE	TRUE
KSAPSIGGVKKPHR	H-laKprSAPprSIGGVacKhbKPHR-OH	0	1772.98	2	TRUE	FALSE	TRUE	TRUE	TRUE
KSAPSIGGVKKPHR	H-laKprSAPprSIGGVacKlaKPHR-OH	0	1758.96	2	TRUE	FALSE	TRUE	TRUE	TRUE
KSAPSIGGVKKPHR	H-laKprSAPprSIGGVacKme2KPHR-OH	0	1714.97	1	FALSE	FALSE	TRUE	TRUE	TRUE
KSAPSIGGVKKPHR	H-laKprSAPprSIGGVacKme3KPHR-OH	0	1728.99	1	FALSE	FALSE	TRUE	TRUE	TRUE
KSAPSIGGVKKPHR	H-laKprSAPprSIGGVacKprKPHR-OH	0	1742.97	1	FALSE	TRUE	TRUE	TRUE	TRUE
KSAPSIGGVKKPHR	H-laKprSAPprSIGGVbuKKPHR-OH	0	1714.97	1	FALSE	FALSE	TRUE	TRUE	TRUE
KSAPSIGGVKKPHR	H-laKprSAPprSIGGVbuKacKPHR-OH	0	1756.98	1	FALSE	FALSE	TRUE	TRUE	TRUE
KSAPSIGGVKKPHR	H-laKprSAPprSIGGVbuKbuKPHR-OH	0	1785.01	1	FALSE	FALSE	TRUE	TRUE	TRUE
KSAPSIGGVKKPHR	H-laKprSAPprSIGGVbuKcrKPHR-OH	0	1783	2	TRUE	FALSE	TRUE	TRUE	TRUE
KSAPSIGGVKKPHR	H-laKprSAPprSIGGVbuKhbKPHR-OH	0	1801.01	2	TRUE	FALSE	TRUE	TRUE	TRUE
KSAPSIGGVKKPHR	H-laKprSAPprSIGGVbuKlaKPHR-OH	0	1786.99	2	TRUE	FALSE	TRUE	TRUE	TRUE
KSAPSIGGVKKPHR	H-laKprSAPprSIGGVbuKme2KPHR-OH	0	1743	1	FALSE	FALSE	TRUE	TRUE	TRUE
KSAPSIGGVKKPHR	H-laKprSAPprSIGGVbuKme3KPHR-OH	0	1757.02	1	FALSE	FALSE	TRUE	TRUE	TRUE
KSAPSIGGVKKPHR	H-laKprSAPprSIGGVbuKprKPHR-OH	0	1771	1	FALSE	TRUE	TRUE	TRUE	TRUE
KSAPSIGGVKKPHR	H-laKprSAPprSIGGVcrKKPHR-OH	0	1712.96	2	TRUE	FALSE	TRUE	TRUE	TRUE
KSAPSIGGVKKPHR	H-laKprSAPprSIGGVcrKacKPHR-OH	0	1754.97	2	TRUE	FALSE	TRUE	TRUE	TRUE
KSAPSIGGVKKPHR	H-laKprSAPprSIGGVcrKbuKPHR-OH	0	1783	2	TRUE	FALSE	TRUE	TRUE	TRUE
KSAPSIGGVKKPHR	H-laKprSAPprSIGGVcrKcrKPHR-OH	0	1780.98	3	TRUE	FALSE	TRUE	TRUE	TRUE
KSAPSIGGVKKPHR	H-laKprSAPprSIGGVcrKhbKPHR-OH	0	1798.99	3	TRUE	FALSE	TRUE	TRUE	TRUE
KSAPSIGGVKKPHR	H-laKprSAPprSIGGVcrKlaKPHR-OH	0	1784.98	3	TRUE	FALSE	TRUE	TRUE	TRUE
KSAPSIGGVKKPHR	H-laKprSAPprSIGGVcrKme2KPHR-OH	0	1740.99	2	TRUE	FALSE	TRUE	TRUE	TRUE
KSAPSIGGVKKPHR	H-laKprSAPprSIGGVcrKme3KPHR-OH	0	1755	2	TRUE	FALSE	TRUE	TRUE	TRUE
KSAPSIGGVKKPHR	H-laKprSAPprSIGGVcrKprKPHR-OH	0	1768.98	2	TRUE	TRUE	TRUE	TRUE	TRUE
KSAPSIGGVKKPHR	H-laKprSAPprSIGGVhbKKPHR-OH	0	1730.97	2	TRUE	FALSE	TRUE	TRUE	TRUE
KSAPSIGGVKKPHR	H-laKprSAPprSIGGVhbKacKPHR-OH	0	1772.98	2	TRUE	FALSE	TRUE	TRUE	TRUE
KSAPSIGGVKKPHR	H-laKprSAPprSIGGVhbKbuKPHR-OH	0	1801.01	2	TRUE	FALSE	TRUE	TRUE	TRUE
KSAPSIGGVKKPHR	H-laKprSAPprSIGGVhbKcrKPHR-OH	0	1798.99	3	TRUE	FALSE	TRUE	TRUE	TRUE
KSAPSIGGVKKPHR	H-laKprSAPprSIGGVhbKhbKPHR-OH	0	1817	3	TRUE	FALSE	TRUE	TRUE	TRUE
KSAPSIGGVKKPHR	H-laKprSAPprSIGGVhbKlaKPHR-OH	0	1802.99	3	TRUE	FALSE	TRUE	TRUE	TRUE
KSAPSIGGVKKPHR	H-laKprSAPprSIGGVhbKme2KPHR-OH	0	1759	2	TRUE	FALSE	TRUE	TRUE	TRUE
KSAPSIGGVKKPHR	H-laKprSAPprSIGGVhbKme3KPHR-OH	0	1773.01	2	TRUE	FALSE	TRUE	TRUE	TRUE
KSAPSIGGVKKPHR	H-laKprSAPprSIGGVhbKprKPHR-OH	0	1786.99	2	TRUE	TRUE	TRUE	TRUE	TRUE
KSAPSIGGVKKPHR	H-laKprSAPprSIGGVlaKKPHR-OH	0	1716.95	2	TRUE	FALSE	TRUE	TRUE	TRUE
KSAPSIGGVKKPHR	H-laKprSAPprSIGGVlaKacKPHR-OH	0	1758.96	2	TRUE	FALSE	TRUE	TRUE	TRUE
KSAPSIGGVKKPHR	H-laKprSAPprSIGGVlaKbuKPHR-OH	0	1786.99	2	TRUE	FALSE	TRUE	TRUE	TRUE
KSAPSIGGVKKPHR	H-laKprSAPprSIGGVlaKcrKPHR-OH	0	1784.98	3	TRUE	FALSE	TRUE	TRUE	TRUE
KSAPSIGGVKKPHR	H-laKprSAPprSIGGVlaKhbKPHR-OH	0	1802.99	3	TRUE	FALSE	TRUE	TRUE	TRUE
KSAPSIGGVKKPHR	H-laKprSAPprSIGGVlaKlaKPHR-OH	0	1788.97	3	TRUE	FALSE	TRUE	TRUE	TRUE
KSAPSIGGVKKPHR	H-laKprSAPprSIGGVlaKme2KPHR-OH	0	1744.98	2	TRUE	FALSE	TRUE	TRUE	TRUE
KSAPSIGGVKKPHR	H-laKprSAPprSIGGVlaKme3KPHR-OH	0	1759	2	TRUE	FALSE	TRUE	TRUE	TRUE
KSAPSIGGVKKPHR	H-laKprSAPprSIGGVlaKprKPHR-OH	0	1772.98	2	TRUE	TRUE	TRUE	TRUE	TRUE
KSAPSIGGVKKPHR	H-laKprSAPprSIGGVme2KKPHR-OH	0	1672.96	1	FALSE	FALSE	TRUE	TRUE	TRUE
KSAPSIGGVKKPHR	H-laKprSAPprSIGGVme2KacKPHR-OH	0	1714.97	1	FALSE	FALSE	TRUE	TRUE	TRUE
KSAPSIGGVKKPHR	H-laKprSAPprSIGGVme2KbuKPHR-OH	0	1743	1	FALSE	FALSE	TRUE	TRUE	TRUE
KSAPSIGGVKKPHR	H-laKprSAPprSIGGVme2KcrKPHR-OH	0	1740.99	2	TRUE	FALSE	TRUE	TRUE	TRUE
KSAPSIGGVKKPHR	H-laKprSAPprSIGGVme2KhbKPHR-OH	0	1759	2	TRUE	FALSE	TRUE	TRUE	TRUE
KSAPSIGGVKKPHR	H-laKprSAPprSIGGVme2KlaKPHR-OH	0	1744.98	2	TRUE	FALSE	TRUE	TRUE	TRUE
KSAPSIGGVKKPHR	H-laKprSAPprSIGGVme2Kme2KPHR-OH	0	1700.99	1	FALSE	FALSE	TRUE	TRUE	TRUE
KSAPSIGGVKKPHR	H-laKprSAPprSIGGVme2Kme3KPHR-OH	0	1715.01	1	FALSE	FALSE	TRUE	TRUE	TRUE
KSAPSIGGVKKPHR	H-laKprSAPprSIGGVme2KprKPHR-OH	0	1728.99	1	FALSE	TRUE	TRUE	TRUE	TRUE
KSAPSIGGVKKPHR	H-laKprSAPprSIGGVme3KKPHR-OH	0	1686.98	1	FALSE	FALSE	TRUE	TRUE	TRUE
KSAPSIGGVKKPHR	H-laKprSAPprSIGGVme3KacKPHR-OH	0	1728.99	1	FALSE	FALSE	TRUE	TRUE	TRUE
KSAPSIGGVKKPHR	H-laKprSAPprSIGGVme3KbuKPHR-OH	0	1757.02	1	FALSE	FALSE	TRUE	TRUE	TRUE
KSAPSIGGVKKPHR	H-laKprSAPprSIGGVme3KcrKPHR-OH	0	1755	2	TRUE	FALSE	TRUE	TRUE	TRUE
KSAPSIGGVKKPHR	H-laKprSAPprSIGGVme3KhbKPHR-OH	0	1773.01	2	TRUE	FALSE	TRUE	TRUE	TRUE
KSAPSIGGVKKPHR	H-laKprSAPprSIGGVme3KlaKPHR-OH	0	1759	2	TRUE	FALSE	TRUE	TRUE	TRUE
KSAPSIGGVKKPHR	H-laKprSAPprSIGGVme3Kme2KPHR-OH	0	1715.01	1	FALSE	FALSE	TRUE	TRUE	TRUE
KSAPSIGGVKKPHR	H-laKprSAPprSIGGVme3Kme3KPHR-OH	0	1729.03	1	FALSE	FALSE	TRUE	TRUE	TRUE
KSAPSIGGVKKPHR	H-laKprSAPprSIGGVme3KprKPHR-OH	0	1743	1	FALSE	TRUE	TRUE	TRUE	TRUE
KSAPSIGGVKKPHR	H-laKprSAPprSIGGVprKKPHR-OH	0	1700.96	1	FALSE	FALSE	TRUE	TRUE	TRUE
KSAPSIGGVKKPHR	H-laKprSAPprSIGGVprKacKPHR-OH	0	1742.97	1	FALSE	FALSE	TRUE	TRUE	TRUE
KSAPSIGGVKKPHR	H-laKprSAPprSIGGVprKbuKPHR-OH	0	1771	1	FALSE	FALSE	TRUE	TRUE	TRUE
KSAPSIGGVKKPHR	H-laKprSAPprSIGGVprKcrKPHR-OH	0	1768.98	2	TRUE	FALSE	TRUE	TRUE	TRUE
KSAPSIGGVKKPHR	H-laKprSAPprSIGGVprKhbKPHR-OH	0	1786.99	2	TRUE	FALSE	TRUE	TRUE	TRUE
KSAPSIGGVKKPHR	H-laKprSAPprSIGGVprKlaKPHR-OH	0	1772.98	2	TRUE	FALSE	TRUE	TRUE	TRUE
KSAPSIGGVKKPHR	H-laKprSAPprSIGGVprKme2KPHR-OH	0	1728.99	1	FALSE	FALSE	TRUE	TRUE	TRUE
KSAPSIGGVKKPHR	H-laKprSAPprSIGGVprKme3KPHR-OH	0	1743	1	FALSE	FALSE	TRUE	TRUE	TRUE
KSAPSIGGVKKPHR	H-laKprSAPprSIGGVprKprKPHR-OH	0	1756.98	1	FALSE	TRUE	TRUE	TRUE	TRUE
KSAPSIGGVKKPHR	H-me2KSAPSIGGVKKPHR-OH	0	1488.89	0	FALSE	FALSE	TRUE	FALSE	TRUE
KSAPSIGGVKKPHR	H-me2KSAPSIGGVKacKPHR-OH	0	1530.9	0	FALSE	FALSE	TRUE	FALSE	TRUE
KSAPSIGGVKKPHR	H-me2KSAPSIGGVKbuKPHR-OH	0	1558.93	0	FALSE	FALSE	TRUE	FALSE	TRUE
KSAPSIGGVKKPHR	H-me2KSAPSIGGVKcrKPHR-OH	0	1556.92	1	FALSE	FALSE	TRUE	FALSE	TRUE
KSAPSIGGVKKPHR	H-me2KSAPSIGGVKhbKPHR-OH	0	1574.93	1	FALSE	FALSE	TRUE	FALSE	TRUE
KSAPSIGGVKKPHR	H-me2KSAPSIGGVKlaKPHR-OH	0	1560.91	1	FALSE	FALSE	TRUE	FALSE	TRUE
KSAPSIGGVKKPHR	H-me2KSAPSIGGVKme2KPHR-OH	0	1516.92	0	FALSE	FALSE	TRUE	FALSE	TRUE
KSAPSIGGVKKPHR	H-me2KSAPSIGGVKme3KPHR-OH	0	1530.94	0	FALSE	FALSE	TRUE	FALSE	TRUE
KSAPSIGGVKKPHR	H-me2KSAPSIGGVKprKPHR-OH	0	1544.92	0	FALSE	TRUE	TRUE	FALSE	TRUE
KSAPSIGGVKKPHR	H-me2KSAPSIGGVacKKPHR-OH	0	1530.9	0	FALSE	FALSE	TRUE	FALSE	TRUE
KSAPSIGGVKKPHR	H-me2KSAPSIGGVacKacKPHR-OH	0	1572.91	0	FALSE	FALSE	TRUE	FALSE	TRUE
KSAPSIGGVKKPHR	H-me2KSAPSIGGVacKbuKPHR-OH	0	1600.94	0	FALSE	FALSE	TRUE	FALSE	TRUE
KSAPSIGGVKKPHR	H-me2KSAPSIGGVacKcrKPHR-OH	0	1598.93	1	FALSE	FALSE	TRUE	FALSE	TRUE
KSAPSIGGVKKPHR	H-me2KSAPSIGGVacKhbKPHR-OH	0	1616.94	1	FALSE	FALSE	TRUE	FALSE	TRUE
KSAPSIGGVKKPHR	H-me2KSAPSIGGVacKlaKPHR-OH	0	1602.92	1	FALSE	FALSE	TRUE	FALSE	TRUE
KSAPSIGGVKKPHR	H-me2KSAPSIGGVacKme2KPHR-OH	0	1558.93	0	FALSE	FALSE	TRUE	FALSE	TRUE
KSAPSIGGVKKPHR	H-me2KSAPSIGGVacKme3KPHR-OH	0	1572.95	0	FALSE	FALSE	TRUE	FALSE	TRUE
KSAPSIGGVKKPHR	H-me2KSAPSIGGVacKprKPHR-OH	0	1586.93	0	FALSE	TRUE	TRUE	FALSE	TRUE
KSAPSIGGVKKPHR	H-me2KSAPSIGGVbuKKPHR-OH	0	1558.93	0	FALSE	FALSE	TRUE	FALSE	TRUE
KSAPSIGGVKKPHR	H-me2KSAPSIGGVbuKacKPHR-OH	0	1600.94	0	FALSE	FALSE	TRUE	FALSE	TRUE
KSAPSIGGVKKPHR	H-me2KSAPSIGGVbuKbuKPHR-OH	0	1628.97	0	FALSE	FALSE	TRUE	FALSE	TRUE
KSAPSIGGVKKPHR	H-me2KSAPSIGGVbuKcrKPHR-OH	0	1626.96	1	FALSE	FALSE	TRUE	FALSE	TRUE
KSAPSIGGVKKPHR	H-me2KSAPSIGGVbuKhbKPHR-OH	0	1644.97	1	FALSE	FALSE	TRUE	FALSE	TRUE
KSAPSIGGVKKPHR	H-me2KSAPSIGGVbuKlaKPHR-OH	0	1630.95	1	FALSE	FALSE	TRUE	FALSE	TRUE
KSAPSIGGVKKPHR	H-me2KSAPSIGGVbuKme2KPHR-OH	0	1586.96	0	FALSE	FALSE	TRUE	FALSE	TRUE
KSAPSIGGVKKPHR	H-me2KSAPSIGGVbuKme3KPHR-OH	0	1600.98	0	FALSE	FALSE	TRUE	FALSE	TRUE
KSAPSIGGVKKPHR	H-me2KSAPSIGGVbuKprKPHR-OH	0	1614.96	0	FALSE	TRUE	TRUE	FALSE	TRUE
KSAPSIGGVKKPHR	H-me2KSAPSIGGVcrKKPHR-OH	0	1556.92	1	FALSE	FALSE	TRUE	FALSE	TRUE
KSAPSIGGVKKPHR	H-me2KSAPSIGGVcrKacKPHR-OH	0	1598.93	1	FALSE	FALSE	TRUE	FALSE	TRUE
KSAPSIGGVKKPHR	H-me2KSAPSIGGVcrKbuKPHR-OH	0	1626.96	1	FALSE	FALSE	TRUE	FALSE	TRUE
KSAPSIGGVKKPHR	H-me2KSAPSIGGVcrKcrKPHR-OH	0	1624.94	2	TRUE	FALSE	TRUE	FALSE	TRUE
KSAPSIGGVKKPHR	H-me2KSAPSIGGVcrKhbKPHR-OH	0	1642.95	2	TRUE	FALSE	TRUE	FALSE	TRUE
KSAPSIGGVKKPHR	H-me2KSAPSIGGVcrKlaKPHR-OH	0	1628.94	2	TRUE	FALSE	TRUE	FALSE	TRUE
KSAPSIGGVKKPHR	H-me2KSAPSIGGVcrKme2KPHR-OH	0	1584.95	1	FALSE	FALSE	TRUE	FALSE	TRUE
KSAPSIGGVKKPHR	H-me2KSAPSIGGVcrKme3KPHR-OH	0	1598.96	1	FALSE	FALSE	TRUE	FALSE	TRUE
KSAPSIGGVKKPHR	H-me2KSAPSIGGVcrKprKPHR-OH	0	1612.94	1	FALSE	TRUE	TRUE	FALSE	TRUE
KSAPSIGGVKKPHR	H-me2KSAPSIGGVhbKKPHR-OH	0	1574.93	1	FALSE	FALSE	TRUE	FALSE	TRUE
KSAPSIGGVKKPHR	H-me2KSAPSIGGVhbKacKPHR-OH	0	1616.94	1	FALSE	FALSE	TRUE	FALSE	TRUE
KSAPSIGGVKKPHR	H-me2KSAPSIGGVhbKbuKPHR-OH	0	1644.97	1	FALSE	FALSE	TRUE	FALSE	TRUE
KSAPSIGGVKKPHR	H-me2KSAPSIGGVhbKcrKPHR-OH	0	1642.95	2	TRUE	FALSE	TRUE	FALSE	TRUE
KSAPSIGGVKKPHR	H-me2KSAPSIGGVhbKhbKPHR-OH	0	1660.96	2	TRUE	FALSE	TRUE	FALSE	TRUE
KSAPSIGGVKKPHR	H-me2KSAPSIGGVhbKlaKPHR-OH	0	1646.95	2	TRUE	FALSE	TRUE	FALSE	TRUE
KSAPSIGGVKKPHR	H-me2KSAPSIGGVhbKme2KPHR-OH	0	1602.96	1	FALSE	FALSE	TRUE	FALSE	TRUE
KSAPSIGGVKKPHR	H-me2KSAPSIGGVhbKme3KPHR-OH	0	1616.97	1	FALSE	FALSE	TRUE	FALSE	TRUE
KSAPSIGGVKKPHR	H-me2KSAPSIGGVhbKprKPHR-OH	0	1630.95	1	FALSE	TRUE	TRUE	FALSE	TRUE
KSAPSIGGVKKPHR	H-me2KSAPSIGGVlaKKPHR-OH	0	1560.91	1	FALSE	FALSE	TRUE	FALSE	TRUE
KSAPSIGGVKKPHR	H-me2KSAPSIGGVlaKacKPHR-OH	0	1602.92	1	FALSE	FALSE	TRUE	FALSE	TRUE
KSAPSIGGVKKPHR	H-me2KSAPSIGGVlaKbuKPHR-OH	0	1630.95	1	FALSE	FALSE	TRUE	FALSE	TRUE
KSAPSIGGVKKPHR	H-me2KSAPSIGGVlaKcrKPHR-OH	0	1628.94	2	TRUE	FALSE	TRUE	FALSE	TRUE
KSAPSIGGVKKPHR	H-me2KSAPSIGGVlaKhbKPHR-OH	0	1646.95	2	TRUE	FALSE	TRUE	FALSE	TRUE
KSAPSIGGVKKPHR	H-me2KSAPSIGGVlaKlaKPHR-OH	0	1632.93	2	TRUE	FALSE	TRUE	FALSE	TRUE
KSAPSIGGVKKPHR	H-me2KSAPSIGGVlaKme2KPHR-OH	0	1588.94	1	FALSE	FALSE	TRUE	FALSE	TRUE
KSAPSIGGVKKPHR	H-me2KSAPSIGGVlaKme3KPHR-OH	0	1602.96	1	FALSE	FALSE	TRUE	FALSE	TRUE
KSAPSIGGVKKPHR	H-me2KSAPSIGGVlaKprKPHR-OH	0	1616.94	1	FALSE	TRUE	TRUE	FALSE	TRUE
KSAPSIGGVKKPHR	H-me2KSAPSIGGVme2KKPHR-OH	0	1516.92	0	FALSE	FALSE	TRUE	FALSE	TRUE
KSAPSIGGVKKPHR	H-me2KSAPSIGGVme2KacKPHR-OH	0	1558.93	0	FALSE	FALSE	TRUE	FALSE	TRUE
KSAPSIGGVKKPHR	H-me2KSAPSIGGVme2KbuKPHR-OH	0	1586.96	0	FALSE	FALSE	TRUE	FALSE	TRUE
KSAPSIGGVKKPHR	H-me2KSAPSIGGVme2KcrKPHR-OH	0	1584.95	1	FALSE	FALSE	TRUE	FALSE	TRUE
KSAPSIGGVKKPHR	H-me2KSAPSIGGVme2KhbKPHR-OH	0	1602.96	1	FALSE	FALSE	TRUE	FALSE	TRUE
KSAPSIGGVKKPHR	H-me2KSAPSIGGVme2KlaKPHR-OH	0	1588.94	1	FALSE	FALSE	TRUE	FALSE	TRUE
KSAPSIGGVKKPHR	H-me2KSAPSIGGVme2Kme2KPHR-OH	0	1544.95	0	FALSE	FALSE	TRUE	FALSE	TRUE
KSAPSIGGVKKPHR	H-me2KSAPSIGGVme2Kme3KPHR-OH	0	1558.97	0	FALSE	FALSE	TRUE	FALSE	TRUE
KSAPSIGGVKKPHR	H-me2KSAPSIGGVme2KprKPHR-OH	0	1572.95	0	FALSE	TRUE	TRUE	FALSE	TRUE
KSAPSIGGVKKPHR	H-me2KSAPSIGGVme3KKPHR-OH	0	1530.94	0	FALSE	FALSE	TRUE	FALSE	TRUE
KSAPSIGGVKKPHR	H-me2KSAPSIGGVme3KacKPHR-OH	0	1572.95	0	FALSE	FALSE	TRUE	FALSE	TRUE
KSAPSIGGVKKPHR	H-me2KSAPSIGGVme3KbuKPHR-OH	0	1600.98	0	FALSE	FALSE	TRUE	FALSE	TRUE
KSAPSIGGVKKPHR	H-me2KSAPSIGGVme3KcrKPHR-OH	0	1598.96	1	FALSE	FALSE	TRUE	FALSE	TRUE
KSAPSIGGVKKPHR	H-me2KSAPSIGGVme3KhbKPHR-OH	0	1616.97	1	FALSE	FALSE	TRUE	FALSE	TRUE
KSAPSIGGVKKPHR	H-me2KSAPSIGGVme3KlaKPHR-OH	0	1602.96	1	FALSE	FALSE	TRUE	FALSE	TRUE
KSAPSIGGVKKPHR	H-me2KSAPSIGGVme3Kme2KPHR-OH	0	1558.97	0	FALSE	FALSE	TRUE	FALSE	TRUE
KSAPSIGGVKKPHR	H-me2KSAPSIGGVme3Kme3KPHR-OH	0	1572.98	0	FALSE	FALSE	TRUE	FALSE	TRUE
KSAPSIGGVKKPHR	H-me2KSAPSIGGVme3KprKPHR-OH	0	1586.96	0	FALSE	TRUE	TRUE	FALSE	TRUE
KSAPSIGGVKKPHR	H-me2KSAPSIGGVprKKPHR-OH	0	1544.92	0	FALSE	FALSE	TRUE	FALSE	TRUE
KSAPSIGGVKKPHR	H-me2KSAPSIGGVprKacKPHR-OH	0	1586.93	0	FALSE	FALSE	TRUE	FALSE	TRUE
KSAPSIGGVKKPHR	H-me2KSAPSIGGVprKbuKPHR-OH	0	1614.96	0	FALSE	FALSE	TRUE	FALSE	TRUE
KSAPSIGGVKKPHR	H-me2KSAPSIGGVprKcrKPHR-OH	0	1612.94	1	FALSE	FALSE	TRUE	FALSE	TRUE
KSAPSIGGVKKPHR	H-me2KSAPSIGGVprKhbKPHR-OH	0	1630.95	1	FALSE	FALSE	TRUE	FALSE	TRUE
KSAPSIGGVKKPHR	H-me2KSAPSIGGVprKlaKPHR-OH	0	1616.94	1	FALSE	FALSE	TRUE	FALSE	TRUE
KSAPSIGGVKKPHR	H-me2KSAPSIGGVprKme2KPHR-OH	0	1572.95	0	FALSE	FALSE	TRUE	FALSE	TRUE
KSAPSIGGVKKPHR	H-me2KSAPSIGGVprKme3KPHR-OH	0	1586.96	0	FALSE	FALSE	TRUE	FALSE	TRUE
KSAPSIGGVKKPHR	H-me2KSAPSIGGVprKprKPHR-OH	0	1600.94	0	FALSE	TRUE	TRUE	FALSE	TRUE
KSAPSIGGVKKPHR	H-me2KSAPprSIGGVKKPHR-OH	0	1544.92	0	FALSE	FALSE	TRUE	TRUE	TRUE
KSAPSIGGVKKPHR	H-me2KSAPprSIGGVKacKPHR-OH	0	1586.93	0	FALSE	FALSE	TRUE	TRUE	TRUE
KSAPSIGGVKKPHR	H-me2KSAPprSIGGVKbuKPHR-OH	0	1614.96	0	FALSE	FALSE	TRUE	TRUE	TRUE
KSAPSIGGVKKPHR	H-me2KSAPprSIGGVKcrKPHR-OH	0	1612.94	1	FALSE	FALSE	TRUE	TRUE	TRUE
KSAPSIGGVKKPHR	H-me2KSAPprSIGGVKhbKPHR-OH	0	1630.95	1	FALSE	FALSE	TRUE	TRUE	TRUE
KSAPSIGGVKKPHR	H-me2KSAPprSIGGVKlaKPHR-OH	0	1616.94	1	FALSE	FALSE	TRUE	TRUE	TRUE
KSAPSIGGVKKPHR	H-me2KSAPprSIGGVKme2KPHR-OH	0	1572.95	0	FALSE	FALSE	TRUE	TRUE	TRUE
KSAPSIGGVKKPHR	H-me2KSAPprSIGGVKme3KPHR-OH	0	1586.96	0	FALSE	FALSE	TRUE	TRUE	TRUE
KSAPSIGGVKKPHR	H-me2KSAPprSIGGVKprKPHR-OH	0	1600.94	0	FALSE	TRUE	TRUE	TRUE	TRUE
KSAPSIGGVKKPHR	H-me2KSAPprSIGGVacKKPHR-OH	0	1586.93	0	FALSE	FALSE	TRUE	TRUE	TRUE
KSAPSIGGVKKPHR	H-me2KSAPprSIGGVacKacKPHR-OH	0	1628.94	0	FALSE	FALSE	TRUE	TRUE	TRUE
KSAPSIGGVKKPHR	H-me2KSAPprSIGGVacKbuKPHR-OH	0	1656.97	0	FALSE	FALSE	TRUE	TRUE	TRUE
KSAPSIGGVKKPHR	H-me2KSAPprSIGGVacKcrKPHR-OH	0	1654.95	1	FALSE	FALSE	TRUE	TRUE	TRUE
KSAPSIGGVKKPHR	H-me2KSAPprSIGGVacKhbKPHR-OH	0	1672.96	1	FALSE	FALSE	TRUE	TRUE	TRUE
KSAPSIGGVKKPHR	H-me2KSAPprSIGGVacKlaKPHR-OH	0	1658.95	1	FALSE	FALSE	TRUE	TRUE	TRUE
KSAPSIGGVKKPHR	H-me2KSAPprSIGGVacKme2KPHR-OH	0	1614.96	0	FALSE	FALSE	TRUE	TRUE	TRUE
KSAPSIGGVKKPHR	H-me2KSAPprSIGGVacKme3KPHR-OH	0	1628.97	0	FALSE	FALSE	TRUE	TRUE	TRUE
KSAPSIGGVKKPHR	H-me2KSAPprSIGGVacKprKPHR-OH	0	1642.95	0	FALSE	TRUE	TRUE	TRUE	TRUE
KSAPSIGGVKKPHR	H-me2KSAPprSIGGVbuKKPHR-OH	0	1614.96	0	FALSE	FALSE	TRUE	TRUE	TRUE
KSAPSIGGVKKPHR	H-me2KSAPprSIGGVbuKacKPHR-OH	0	1656.97	0	FALSE	FALSE	TRUE	TRUE	TRUE
KSAPSIGGVKKPHR	H-me2KSAPprSIGGVbuKbuKPHR-OH	0	1685	0	FALSE	FALSE	TRUE	TRUE	TRUE
KSAPSIGGVKKPHR	H-me2KSAPprSIGGVbuKcrKPHR-OH	0	1682.98	1	FALSE	FALSE	TRUE	TRUE	TRUE
KSAPSIGGVKKPHR	H-me2KSAPprSIGGVbuKhbKPHR-OH	0	1700.99	1	FALSE	FALSE	TRUE	TRUE	TRUE
KSAPSIGGVKKPHR	H-me2KSAPprSIGGVbuKlaKPHR-OH	0	1686.98	1	FALSE	FALSE	TRUE	TRUE	TRUE
KSAPSIGGVKKPHR	H-me2KSAPprSIGGVbuKme2KPHR-OH	0	1642.99	0	FALSE	FALSE	TRUE	TRUE	TRUE
KSAPSIGGVKKPHR	H-me2KSAPprSIGGVbuKme3KPHR-OH	0	1657	0	FALSE	FALSE	TRUE	TRUE	TRUE
KSAPSIGGVKKPHR	H-me2KSAPprSIGGVbuKprKPHR-OH	0	1670.98	0	FALSE	TRUE	TRUE	TRUE	TRUE
KSAPSIGGVKKPHR	H-me2KSAPprSIGGVcrKKPHR-OH	0	1612.94	1	FALSE	FALSE	TRUE	TRUE	TRUE
KSAPSIGGVKKPHR	H-me2KSAPprSIGGVcrKacKPHR-OH	0	1654.95	1	FALSE	FALSE	TRUE	TRUE	TRUE
KSAPSIGGVKKPHR	H-me2KSAPprSIGGVcrKbuKPHR-OH	0	1682.98	1	FALSE	FALSE	TRUE	TRUE	TRUE
KSAPSIGGVKKPHR	H-me2KSAPprSIGGVcrKcrKPHR-OH	0	1680.97	2	TRUE	FALSE	TRUE	TRUE	TRUE
KSAPSIGGVKKPHR	H-me2KSAPprSIGGVcrKhbKPHR-OH	0	1698.98	2	TRUE	FALSE	TRUE	TRUE	TRUE
KSAPSIGGVKKPHR	H-me2KSAPprSIGGVcrKlaKPHR-OH	0	1684.96	2	TRUE	FALSE	TRUE	TRUE	TRUE
KSAPSIGGVKKPHR	H-me2KSAPprSIGGVcrKme2KPHR-OH	0	1640.97	1	FALSE	FALSE	TRUE	TRUE	TRUE
KSAPSIGGVKKPHR	H-me2KSAPprSIGGVcrKme3KPHR-OH	0	1654.99	1	FALSE	FALSE	TRUE	TRUE	TRUE
KSAPSIGGVKKPHR	H-me2KSAPprSIGGVcrKprKPHR-OH	0	1668.97	1	FALSE	TRUE	TRUE	TRUE	TRUE
KSAPSIGGVKKPHR	H-me2KSAPprSIGGVhbKKPHR-OH	0	1630.95	1	FALSE	FALSE	TRUE	TRUE	TRUE
KSAPSIGGVKKPHR	H-me2KSAPprSIGGVhbKacKPHR-OH	0	1672.96	1	FALSE	FALSE	TRUE	TRUE	TRUE
KSAPSIGGVKKPHR	H-me2KSAPprSIGGVhbKbuKPHR-OH	0	1700.99	1	FALSE	FALSE	TRUE	TRUE	TRUE
KSAPSIGGVKKPHR	H-me2KSAPprSIGGVhbKcrKPHR-OH	0	1698.98	2	TRUE	FALSE	TRUE	TRUE	TRUE
KSAPSIGGVKKPHR	H-me2KSAPprSIGGVhbKhbKPHR-OH	0	1716.99	2	TRUE	FALSE	TRUE	TRUE	TRUE
KSAPSIGGVKKPHR	H-me2KSAPprSIGGVhbKlaKPHR-OH	0	1702.97	2	TRUE	FALSE	TRUE	TRUE	TRUE
KSAPSIGGVKKPHR	H-me2KSAPprSIGGVhbKme2KPHR-OH	0	1658.98	1	FALSE	FALSE	TRUE	TRUE	TRUE
KSAPSIGGVKKPHR	H-me2KSAPprSIGGVhbKme3KPHR-OH	0	1673	1	FALSE	FALSE	TRUE	TRUE	TRUE
KSAPSIGGVKKPHR	H-me2KSAPprSIGGVhbKprKPHR-OH	0	1686.98	1	FALSE	TRUE	TRUE	TRUE	TRUE
KSAPSIGGVKKPHR	H-me2KSAPprSIGGVlaKKPHR-OH	0	1616.94	1	FALSE	FALSE	TRUE	TRUE	TRUE
KSAPSIGGVKKPHR	H-me2KSAPprSIGGVlaKacKPHR-OH	0	1658.95	1	FALSE	FALSE	TRUE	TRUE	TRUE
KSAPSIGGVKKPHR	H-me2KSAPprSIGGVlaKbuKPHR-OH	0	1686.98	1	FALSE	FALSE	TRUE	TRUE	TRUE
KSAPSIGGVKKPHR	H-me2KSAPprSIGGVlaKcrKPHR-OH	0	1684.96	2	TRUE	FALSE	TRUE	TRUE	TRUE
KSAPSIGGVKKPHR	H-me2KSAPprSIGGVlaKhbKPHR-OH	0	1702.97	2	TRUE	FALSE	TRUE	TRUE	TRUE
KSAPSIGGVKKPHR	H-me2KSAPprSIGGVlaKlaKPHR-OH	0	1688.96	2	TRUE	FALSE	TRUE	TRUE	TRUE
KSAPSIGGVKKPHR	H-me2KSAPprSIGGVlaKme2KPHR-OH	0	1644.97	1	FALSE	FALSE	TRUE	TRUE	TRUE
KSAPSIGGVKKPHR	H-me2KSAPprSIGGVlaKme3KPHR-OH	0	1658.98	1	FALSE	FALSE	TRUE	TRUE	TRUE
KSAPSIGGVKKPHR	H-me2KSAPprSIGGVlaKprKPHR-OH	0	1672.96	1	FALSE	TRUE	TRUE	TRUE	TRUE
KSAPSIGGVKKPHR	H-me2KSAPprSIGGVme2KKPHR-OH	0	1572.95	0	FALSE	FALSE	TRUE	TRUE	TRUE
KSAPSIGGVKKPHR	H-me2KSAPprSIGGVme2KacKPHR-OH	0	1614.96	0	FALSE	FALSE	TRUE	TRUE	TRUE
KSAPSIGGVKKPHR	H-me2KSAPprSIGGVme2KbuKPHR-OH	0	1642.99	0	FALSE	FALSE	TRUE	TRUE	TRUE
KSAPSIGGVKKPHR	H-me2KSAPprSIGGVme2KcrKPHR-OH	0	1640.97	1	FALSE	FALSE	TRUE	TRUE	TRUE
KSAPSIGGVKKPHR	H-me2KSAPprSIGGVme2KhbKPHR-OH	0	1658.98	1	FALSE	FALSE	TRUE	TRUE	TRUE
KSAPSIGGVKKPHR	H-me2KSAPprSIGGVme2KlaKPHR-OH	0	1644.97	1	FALSE	FALSE	TRUE	TRUE	TRUE
KSAPSIGGVKKPHR	H-me2KSAPprSIGGVme2Kme2KPHR-OH	0	1600.98	0	FALSE	FALSE	TRUE	TRUE	TRUE
KSAPSIGGVKKPHR	H-me2KSAPprSIGGVme2Kme3KPHR-OH	0	1614.99	0	FALSE	FALSE	TRUE	TRUE	TRUE
KSAPSIGGVKKPHR	H-me2KSAPprSIGGVme2KprKPHR-OH	0	1628.97	0	FALSE	TRUE	TRUE	TRUE	TRUE
KSAPSIGGVKKPHR	H-me2KSAPprSIGGVme3KKPHR-OH	0	1586.96	0	FALSE	FALSE	TRUE	TRUE	TRUE
KSAPSIGGVKKPHR	H-me2KSAPprSIGGVme3KacKPHR-OH	0	1628.97	0	FALSE	FALSE	TRUE	TRUE	TRUE
KSAPSIGGVKKPHR	H-me2KSAPprSIGGVme3KbuKPHR-OH	0	1657	0	FALSE	FALSE	TRUE	TRUE	TRUE
KSAPSIGGVKKPHR	H-me2KSAPprSIGGVme3KcrKPHR-OH	0	1654.99	1	FALSE	FALSE	TRUE	TRUE	TRUE
KSAPSIGGVKKPHR	H-me2KSAPprSIGGVme3KhbKPHR-OH	0	1673	1	FALSE	FALSE	TRUE	TRUE	TRUE
KSAPSIGGVKKPHR	H-me2KSAPprSIGGVme3KlaKPHR-OH	0	1658.98	1	FALSE	FALSE	TRUE	TRUE	TRUE
KSAPSIGGVKKPHR	H-me2KSAPprSIGGVme3Kme2KPHR-OH	0	1614.99	0	FALSE	FALSE	TRUE	TRUE	TRUE
KSAPSIGGVKKPHR	H-me2KSAPprSIGGVme3Kme3KPHR-OH	0	1629.01	0	FALSE	FALSE	TRUE	TRUE	TRUE
KSAPSIGGVKKPHR	H-me2KSAPprSIGGVme3KprKPHR-OH	0	1642.99	0	FALSE	TRUE	TRUE	TRUE	TRUE
KSAPSIGGVKKPHR	H-me2KSAPprSIGGVprKKPHR-OH	0	1600.94	0	FALSE	FALSE	TRUE	TRUE	TRUE
KSAPSIGGVKKPHR	H-me2KSAPprSIGGVprKacKPHR-OH	0	1642.95	0	FALSE	FALSE	TRUE	TRUE	TRUE
KSAPSIGGVKKPHR	H-me2KSAPprSIGGVprKbuKPHR-OH	0	1670.98	0	FALSE	FALSE	TRUE	TRUE	TRUE
KSAPSIGGVKKPHR	H-me2KSAPprSIGGVprKcrKPHR-OH	0	1668.97	1	FALSE	FALSE	TRUE	TRUE	TRUE
KSAPSIGGVKKPHR	H-me2KSAPprSIGGVprKhbKPHR-OH	0	1686.98	1	FALSE	FALSE	TRUE	TRUE	TRUE
KSAPSIGGVKKPHR	H-me2KSAPprSIGGVprKlaKPHR-OH	0	1672.96	1	FALSE	FALSE	TRUE	TRUE	TRUE
KSAPSIGGVKKPHR	H-me2KSAPprSIGGVprKme2KPHR-OH	0	1628.97	0	FALSE	FALSE	TRUE	TRUE	TRUE
KSAPSIGGVKKPHR	H-me2KSAPprSIGGVprKme3KPHR-OH	0	1642.99	0	FALSE	FALSE	TRUE	TRUE	TRUE
KSAPSIGGVKKPHR	H-me2KSAPprSIGGVprKprKPHR-OH	0	1656.97	0	FALSE	TRUE	TRUE	TRUE	TRUE
KSAPSIGGVKKPHR	H-me2KprSAPSIGGVKKPHR-OH	0	1544.92	0	FALSE	FALSE	TRUE	TRUE	TRUE
KSAPSIGGVKKPHR	H-me2KprSAPSIGGVKacKPHR-OH	0	1586.93	0	FALSE	FALSE	TRUE	TRUE	TRUE
KSAPSIGGVKKPHR	H-me2KprSAPSIGGVKbuKPHR-OH	0	1614.96	0	FALSE	FALSE	TRUE	TRUE	TRUE
KSAPSIGGVKKPHR	H-me2KprSAPSIGGVKcrKPHR-OH	0	1612.94	1	FALSE	FALSE	TRUE	TRUE	TRUE
KSAPSIGGVKKPHR	H-me2KprSAPSIGGVKhbKPHR-OH	0	1630.95	1	FALSE	FALSE	TRUE	TRUE	TRUE
KSAPSIGGVKKPHR	H-me2KprSAPSIGGVKlaKPHR-OH	0	1616.94	1	FALSE	FALSE	TRUE	TRUE	TRUE
KSAPSIGGVKKPHR	H-me2KprSAPSIGGVKme2KPHR-OH	0	1572.95	0	FALSE	FALSE	TRUE	TRUE	TRUE
KSAPSIGGVKKPHR	H-me2KprSAPSIGGVKme3KPHR-OH	0	1586.96	0	FALSE	FALSE	TRUE	TRUE	TRUE
KSAPSIGGVKKPHR	H-me2KprSAPSIGGVKprKPHR-OH	0	1600.94	0	FALSE	TRUE	TRUE	TRUE	TRUE
KSAPSIGGVKKPHR	H-me2KprSAPSIGGVacKKPHR-OH	0	1586.93	0	FALSE	FALSE	TRUE	TRUE	TRUE
KSAPSIGGVKKPHR	H-me2KprSAPSIGGVacKacKPHR-OH	0	1628.94	0	FALSE	FALSE	TRUE	TRUE	TRUE
KSAPSIGGVKKPHR	H-me2KprSAPSIGGVacKbuKPHR-OH	0	1656.97	0	FALSE	FALSE	TRUE	TRUE	TRUE
KSAPSIGGVKKPHR	H-me2KprSAPSIGGVacKcrKPHR-OH	0	1654.95	1	FALSE	FALSE	TRUE	TRUE	TRUE
KSAPSIGGVKKPHR	H-me2KprSAPSIGGVacKhbKPHR-OH	0	1672.96	1	FALSE	FALSE	TRUE	TRUE	TRUE
KSAPSIGGVKKPHR	H-me2KprSAPSIGGVacKlaKPHR-OH	0	1658.95	1	FALSE	FALSE	TRUE	TRUE	TRUE
KSAPSIGGVKKPHR	H-me2KprSAPSIGGVacKme2KPHR-OH	0	1614.96	0	FALSE	FALSE	TRUE	TRUE	TRUE
KSAPSIGGVKKPHR	H-me2KprSAPSIGGVacKme3KPHR-OH	0	1628.97	0	FALSE	FALSE	TRUE	TRUE	TRUE
KSAPSIGGVKKPHR	H-me2KprSAPSIGGVacKprKPHR-OH	0	1642.95	0	FALSE	TRUE	TRUE	TRUE	TRUE
KSAPSIGGVKKPHR	H-me2KprSAPSIGGVbuKKPHR-OH	0	1614.96	0	FALSE	FALSE	TRUE	TRUE	TRUE
KSAPSIGGVKKPHR	H-me2KprSAPSIGGVbuKacKPHR-OH	0	1656.97	0	FALSE	FALSE	TRUE	TRUE	TRUE
KSAPSIGGVKKPHR	H-me2KprSAPSIGGVbuKbuKPHR-OH	0	1685	0	FALSE	FALSE	TRUE	TRUE	TRUE
KSAPSIGGVKKPHR	H-me2KprSAPSIGGVbuKcrKPHR-OH	0	1682.98	1	FALSE	FALSE	TRUE	TRUE	TRUE
KSAPSIGGVKKPHR	H-me2KprSAPSIGGVbuKhbKPHR-OH	0	1700.99	1	FALSE	FALSE	TRUE	TRUE	TRUE
KSAPSIGGVKKPHR	H-me2KprSAPSIGGVbuKlaKPHR-OH	0	1686.98	1	FALSE	FALSE	TRUE	TRUE	TRUE
KSAPSIGGVKKPHR	H-me2KprSAPSIGGVbuKme2KPHR-OH	0	1642.99	0	FALSE	FALSE	TRUE	TRUE	TRUE
KSAPSIGGVKKPHR	H-me2KprSAPSIGGVbuKme3KPHR-OH	0	1657	0	FALSE	FALSE	TRUE	TRUE	TRUE
KSAPSIGGVKKPHR	H-me2KprSAPSIGGVbuKprKPHR-OH	0	1670.98	0	FALSE	TRUE	TRUE	TRUE	TRUE
KSAPSIGGVKKPHR	H-me2KprSAPSIGGVcrKKPHR-OH	0	1612.94	1	FALSE	FALSE	TRUE	TRUE	TRUE
KSAPSIGGVKKPHR	H-me2KprSAPSIGGVcrKacKPHR-OH	0	1654.95	1	FALSE	FALSE	TRUE	TRUE	TRUE
KSAPSIGGVKKPHR	H-me2KprSAPSIGGVcrKbuKPHR-OH	0	1682.98	1	FALSE	FALSE	TRUE	TRUE	TRUE
KSAPSIGGVKKPHR	H-me2KprSAPSIGGVcrKcrKPHR-OH	0	1680.97	2	TRUE	FALSE	TRUE	TRUE	TRUE
KSAPSIGGVKKPHR	H-me2KprSAPSIGGVcrKhbKPHR-OH	0	1698.98	2	TRUE	FALSE	TRUE	TRUE	TRUE
KSAPSIGGVKKPHR	H-me2KprSAPSIGGVcrKlaKPHR-OH	0	1684.96	2	TRUE	FALSE	TRUE	TRUE	TRUE
KSAPSIGGVKKPHR	H-me2KprSAPSIGGVcrKme2KPHR-OH	0	1640.97	1	FALSE	FALSE	TRUE	TRUE	TRUE
KSAPSIGGVKKPHR	H-me2KprSAPSIGGVcrKme3KPHR-OH	0	1654.99	1	FALSE	FALSE	TRUE	TRUE	TRUE
KSAPSIGGVKKPHR	H-me2KprSAPSIGGVcrKprKPHR-OH	0	1668.97	1	FALSE	TRUE	TRUE	TRUE	TRUE
KSAPSIGGVKKPHR	H-me2KprSAPSIGGVhbKKPHR-OH	0	1630.95	1	FALSE	FALSE	TRUE	TRUE	TRUE
KSAPSIGGVKKPHR	H-me2KprSAPSIGGVhbKacKPHR-OH	0	1672.96	1	FALSE	FALSE	TRUE	TRUE	TRUE
KSAPSIGGVKKPHR	H-me2KprSAPSIGGVhbKbuKPHR-OH	0	1700.99	1	FALSE	FALSE	TRUE	TRUE	TRUE
KSAPSIGGVKKPHR	H-me2KprSAPSIGGVhbKcrKPHR-OH	0	1698.98	2	TRUE	FALSE	TRUE	TRUE	TRUE
KSAPSIGGVKKPHR	H-me2KprSAPSIGGVhbKhbKPHR-OH	0	1716.99	2	TRUE	FALSE	TRUE	TRUE	TRUE
KSAPSIGGVKKPHR	H-me2KprSAPSIGGVhbKlaKPHR-OH	0	1702.97	2	TRUE	FALSE	TRUE	TRUE	TRUE
KSAPSIGGVKKPHR	H-me2KprSAPSIGGVhbKme2KPHR-OH	0	1658.98	1	FALSE	FALSE	TRUE	TRUE	TRUE
KSAPSIGGVKKPHR	H-me2KprSAPSIGGVhbKme3KPHR-OH	0	1673	1	FALSE	FALSE	TRUE	TRUE	TRUE
KSAPSIGGVKKPHR	H-me2KprSAPSIGGVhbKprKPHR-OH	0	1686.98	1	FALSE	TRUE	TRUE	TRUE	TRUE
KSAPSIGGVKKPHR	H-me2KprSAPSIGGVlaKKPHR-OH	0	1616.94	1	FALSE	FALSE	TRUE	TRUE	TRUE
KSAPSIGGVKKPHR	H-me2KprSAPSIGGVlaKacKPHR-OH	0	1658.95	1	FALSE	FALSE	TRUE	TRUE	TRUE
KSAPSIGGVKKPHR	H-me2KprSAPSIGGVlaKbuKPHR-OH	0	1686.98	1	FALSE	FALSE	TRUE	TRUE	TRUE
KSAPSIGGVKKPHR	H-me2KprSAPSIGGVlaKcrKPHR-OH	0	1684.96	2	TRUE	FALSE	TRUE	TRUE	TRUE
KSAPSIGGVKKPHR	H-me2KprSAPSIGGVlaKhbKPHR-OH	0	1702.97	2	TRUE	FALSE	TRUE	TRUE	TRUE
KSAPSIGGVKKPHR	H-me2KprSAPSIGGVlaKlaKPHR-OH	0	1688.96	2	TRUE	FALSE	TRUE	TRUE	TRUE
KSAPSIGGVKKPHR	H-me2KprSAPSIGGVlaKme2KPHR-OH	0	1644.97	1	FALSE	FALSE	TRUE	TRUE	TRUE
KSAPSIGGVKKPHR	H-me2KprSAPSIGGVlaKme3KPHR-OH	0	1658.98	1	FALSE	FALSE	TRUE	TRUE	TRUE
KSAPSIGGVKKPHR	H-me2KprSAPSIGGVlaKprKPHR-OH	0	1672.96	1	FALSE	TRUE	TRUE	TRUE	TRUE
KSAPSIGGVKKPHR	H-me2KprSAPSIGGVme2KKPHR-OH	0	1572.95	0	FALSE	FALSE	TRUE	TRUE	TRUE
KSAPSIGGVKKPHR	H-me2KprSAPSIGGVme2KacKPHR-OH	0	1614.96	0	FALSE	FALSE	TRUE	TRUE	TRUE
KSAPSIGGVKKPHR	H-me2KprSAPSIGGVme2KbuKPHR-OH	0	1642.99	0	FALSE	FALSE	TRUE	TRUE	TRUE
KSAPSIGGVKKPHR	H-me2KprSAPSIGGVme2KcrKPHR-OH	0	1640.97	1	FALSE	FALSE	TRUE	TRUE	TRUE
KSAPSIGGVKKPHR	H-me2KprSAPSIGGVme2KhbKPHR-OH	0	1658.98	1	FALSE	FALSE	TRUE	TRUE	TRUE
KSAPSIGGVKKPHR	H-me2KprSAPSIGGVme2KlaKPHR-OH	0	1644.97	1	FALSE	FALSE	TRUE	TRUE	TRUE
KSAPSIGGVKKPHR	H-me2KprSAPSIGGVme2Kme2KPHR-OH	0	1600.98	0	FALSE	FALSE	TRUE	TRUE	TRUE
KSAPSIGGVKKPHR	H-me2KprSAPSIGGVme2Kme3KPHR-OH	0	1614.99	0	FALSE	FALSE	TRUE	TRUE	TRUE
KSAPSIGGVKKPHR	H-me2KprSAPSIGGVme2KprKPHR-OH	0	1628.97	0	FALSE	TRUE	TRUE	TRUE	TRUE
KSAPSIGGVKKPHR	H-me2KprSAPSIGGVme3KKPHR-OH	0	1586.96	0	FALSE	FALSE	TRUE	TRUE	TRUE
KSAPSIGGVKKPHR	H-me2KprSAPSIGGVme3KacKPHR-OH	0	1628.97	0	FALSE	FALSE	TRUE	TRUE	TRUE
KSAPSIGGVKKPHR	H-me2KprSAPSIGGVme3KbuKPHR-OH	0	1657	0	FALSE	FALSE	TRUE	TRUE	TRUE
KSAPSIGGVKKPHR	H-me2KprSAPSIGGVme3KcrKPHR-OH	0	1654.99	1	FALSE	FALSE	TRUE	TRUE	TRUE
KSAPSIGGVKKPHR	H-me2KprSAPSIGGVme3KhbKPHR-OH	0	1673	1	FALSE	FALSE	TRUE	TRUE	TRUE
KSAPSIGGVKKPHR	H-me2KprSAPSIGGVme3KlaKPHR-OH	0	1658.98	1	FALSE	FALSE	TRUE	TRUE	TRUE
KSAPSIGGVKKPHR	H-me2KprSAPSIGGVme3Kme2KPHR-OH	0	1614.99	0	FALSE	FALSE	TRUE	TRUE	TRUE
KSAPSIGGVKKPHR	H-me2KprSAPSIGGVme3Kme3KPHR-OH	0	1629.01	0	FALSE	FALSE	TRUE	TRUE	TRUE
KSAPSIGGVKKPHR	H-me2KprSAPSIGGVme3KprKPHR-OH	0	1642.99	0	FALSE	TRUE	TRUE	TRUE	TRUE
KSAPSIGGVKKPHR	H-me2KprSAPSIGGVprKKPHR-OH	0	1600.94	0	FALSE	FALSE	TRUE	TRUE	TRUE
KSAPSIGGVKKPHR	H-me2KprSAPSIGGVprKacKPHR-OH	0	1642.95	0	FALSE	FALSE	TRUE	TRUE	TRUE
KSAPSIGGVKKPHR	H-me2KprSAPSIGGVprKbuKPHR-OH	0	1670.98	0	FALSE	FALSE	TRUE	TRUE	TRUE
KSAPSIGGVKKPHR	H-me2KprSAPSIGGVprKcrKPHR-OH	0	1668.97	1	FALSE	FALSE	TRUE	TRUE	TRUE
KSAPSIGGVKKPHR	H-me2KprSAPSIGGVprKhbKPHR-OH	0	1686.98	1	FALSE	FALSE	TRUE	TRUE	TRUE
KSAPSIGGVKKPHR	H-me2KprSAPSIGGVprKlaKPHR-OH	0	1672.96	1	FALSE	FALSE	TRUE	TRUE	TRUE
KSAPSIGGVKKPHR	H-me2KprSAPSIGGVprKme2KPHR-OH	0	1628.97	0	FALSE	FALSE	TRUE	TRUE	TRUE
KSAPSIGGVKKPHR	H-me2KprSAPSIGGVprKme3KPHR-OH	0	1642.99	0	FALSE	FALSE	TRUE	TRUE	TRUE
KSAPSIGGVKKPHR	H-me2KprSAPSIGGVprKprKPHR-OH	0	1656.97	0	FALSE	TRUE	TRUE	TRUE	TRUE
KSAPSIGGVKKPHR	H-me2KprSAPprSIGGVKKPHR-OH	0	1600.94	0	FALSE	FALSE	TRUE	TRUE	TRUE
KSAPSIGGVKKPHR	H-me2KprSAPprSIGGVKacKPHR-OH	0	1642.95	0	FALSE	FALSE	TRUE	TRUE	TRUE
KSAPSIGGVKKPHR	H-me2KprSAPprSIGGVKbuKPHR-OH	0	1670.98	0	FALSE	FALSE	TRUE	TRUE	TRUE
KSAPSIGGVKKPHR	H-me2KprSAPprSIGGVKcrKPHR-OH	0	1668.97	1	FALSE	FALSE	TRUE	TRUE	TRUE
KSAPSIGGVKKPHR	H-me2KprSAPprSIGGVKhbKPHR-OH	0	1686.98	1	FALSE	FALSE	TRUE	TRUE	TRUE
KSAPSIGGVKKPHR	H-me2KprSAPprSIGGVKlaKPHR-OH	0	1672.96	1	FALSE	FALSE	TRUE	TRUE	TRUE
KSAPSIGGVKKPHR	H-me2KprSAPprSIGGVKme2KPHR-OH	0	1628.97	0	FALSE	FALSE	TRUE	TRUE	TRUE
KSAPSIGGVKKPHR	H-me2KprSAPprSIGGVKme3KPHR-OH	0	1642.99	0	FALSE	FALSE	TRUE	TRUE	TRUE
KSAPSIGGVKKPHR	H-me2KprSAPprSIGGVKprKPHR-OH	0	1656.97	0	FALSE	TRUE	TRUE	TRUE	TRUE
KSAPSIGGVKKPHR	H-me2KprSAPprSIGGVacKKPHR-OH	0	1642.95	0	FALSE	FALSE	TRUE	TRUE	TRUE
KSAPSIGGVKKPHR	H-me2KprSAPprSIGGVacKacKPHR-OH	0	1684.96	0	FALSE	FALSE	TRUE	TRUE	TRUE
KSAPSIGGVKKPHR	H-me2KprSAPprSIGGVacKbuKPHR-OH	0	1712.99	0	FALSE	FALSE	TRUE	TRUE	TRUE
KSAPSIGGVKKPHR	H-me2KprSAPprSIGGVacKcrKPHR-OH	0	1710.98	1	FALSE	FALSE	TRUE	TRUE	TRUE
KSAPSIGGVKKPHR	H-me2KprSAPprSIGGVacKhbKPHR-OH	0	1728.99	1	FALSE	FALSE	TRUE	TRUE	TRUE
KSAPSIGGVKKPHR	H-me2KprSAPprSIGGVacKlaKPHR-OH	0	1714.97	1	FALSE	FALSE	TRUE	TRUE	TRUE
KSAPSIGGVKKPHR	H-me2KprSAPprSIGGVacKme2KPHR-OH	0	1670.98	0	FALSE	FALSE	TRUE	TRUE	TRUE
KSAPSIGGVKKPHR	H-me2KprSAPprSIGGVacKme3KPHR-OH	0	1685	0	FALSE	FALSE	TRUE	TRUE	TRUE
KSAPSIGGVKKPHR	H-me2KprSAPprSIGGVacKprKPHR-OH	0	1698.98	0	FALSE	TRUE	TRUE	TRUE	TRUE
KSAPSIGGVKKPHR	H-me2KprSAPprSIGGVbuKKPHR-OH	0	1670.98	0	FALSE	FALSE	TRUE	TRUE	TRUE
KSAPSIGGVKKPHR	H-me2KprSAPprSIGGVbuKacKPHR-OH	0	1712.99	0	FALSE	FALSE	TRUE	TRUE	TRUE
KSAPSIGGVKKPHR	H-me2KprSAPprSIGGVbuKbuKPHR-OH	0	1741.03	0	FALSE	FALSE	TRUE	TRUE	TRUE
KSAPSIGGVKKPHR	H-me2KprSAPprSIGGVbuKcrKPHR-OH	0	1739.01	1	FALSE	FALSE	TRUE	TRUE	TRUE
KSAPSIGGVKKPHR	H-me2KprSAPprSIGGVbuKhbKPHR-OH	0	1757.02	1	FALSE	FALSE	TRUE	TRUE	TRUE
KSAPSIGGVKKPHR	H-me2KprSAPprSIGGVbuKlaKPHR-OH	0	1743	1	FALSE	FALSE	TRUE	TRUE	TRUE
KSAPSIGGVKKPHR	H-me2KprSAPprSIGGVbuKme2KPHR-OH	0	1699.01	0	FALSE	FALSE	TRUE	TRUE	TRUE
KSAPSIGGVKKPHR	H-me2KprSAPprSIGGVbuKme3KPHR-OH	0	1713.03	0	FALSE	FALSE	TRUE	TRUE	TRUE
KSAPSIGGVKKPHR	H-me2KprSAPprSIGGVbuKprKPHR-OH	0	1727.01	0	FALSE	TRUE	TRUE	TRUE	TRUE
KSAPSIGGVKKPHR	H-me2KprSAPprSIGGVcrKKPHR-OH	0	1668.97	1	FALSE	FALSE	TRUE	TRUE	TRUE
KSAPSIGGVKKPHR	H-me2KprSAPprSIGGVcrKacKPHR-OH	0	1710.98	1	FALSE	FALSE	TRUE	TRUE	TRUE
KSAPSIGGVKKPHR	H-me2KprSAPprSIGGVcrKbuKPHR-OH	0	1739.01	1	FALSE	FALSE	TRUE	TRUE	TRUE
KSAPSIGGVKKPHR	H-me2KprSAPprSIGGVcrKcrKPHR-OH	0	1736.99	2	TRUE	FALSE	TRUE	TRUE	TRUE
KSAPSIGGVKKPHR	H-me2KprSAPprSIGGVcrKhbKPHR-OH	0	1755	2	TRUE	FALSE	TRUE	TRUE	TRUE
KSAPSIGGVKKPHR	H-me2KprSAPprSIGGVcrKlaKPHR-OH	0	1740.99	2	TRUE	FALSE	TRUE	TRUE	TRUE
KSAPSIGGVKKPHR	H-me2KprSAPprSIGGVcrKme2KPHR-OH	0	1697	1	FALSE	FALSE	TRUE	TRUE	TRUE
KSAPSIGGVKKPHR	H-me2KprSAPprSIGGVcrKme3KPHR-OH	0	1711.01	1	FALSE	FALSE	TRUE	TRUE	TRUE
KSAPSIGGVKKPHR	H-me2KprSAPprSIGGVcrKprKPHR-OH	0	1724.99	1	FALSE	TRUE	TRUE	TRUE	TRUE
KSAPSIGGVKKPHR	H-me2KprSAPprSIGGVhbKKPHR-OH	0	1686.98	1	FALSE	FALSE	TRUE	TRUE	TRUE
KSAPSIGGVKKPHR	H-me2KprSAPprSIGGVhbKacKPHR-OH	0	1728.99	1	FALSE	FALSE	TRUE	TRUE	TRUE
KSAPSIGGVKKPHR	H-me2KprSAPprSIGGVhbKbuKPHR-OH	0	1757.02	1	FALSE	FALSE	TRUE	TRUE	TRUE
KSAPSIGGVKKPHR	H-me2KprSAPprSIGGVhbKcrKPHR-OH	0	1755	2	TRUE	FALSE	TRUE	TRUE	TRUE
KSAPSIGGVKKPHR	H-me2KprSAPprSIGGVhbKhbKPHR-OH	0	1773.01	2	TRUE	FALSE	TRUE	TRUE	TRUE
KSAPSIGGVKKPHR	H-me2KprSAPprSIGGVhbKlaKPHR-OH	0	1759	2	TRUE	FALSE	TRUE	TRUE	TRUE
KSAPSIGGVKKPHR	H-me2KprSAPprSIGGVhbKme2KPHR-OH	0	1715.01	1	FALSE	FALSE	TRUE	TRUE	TRUE
KSAPSIGGVKKPHR	H-me2KprSAPprSIGGVhbKme3KPHR-OH	0	1729.03	1	FALSE	FALSE	TRUE	TRUE	TRUE
KSAPSIGGVKKPHR	H-me2KprSAPprSIGGVhbKprKPHR-OH	0	1743	1	FALSE	TRUE	TRUE	TRUE	TRUE
KSAPSIGGVKKPHR	H-me2KprSAPprSIGGVlaKKPHR-OH	0	1672.96	1	FALSE	FALSE	TRUE	TRUE	TRUE
KSAPSIGGVKKPHR	H-me2KprSAPprSIGGVlaKacKPHR-OH	0	1714.97	1	FALSE	FALSE	TRUE	TRUE	TRUE
KSAPSIGGVKKPHR	H-me2KprSAPprSIGGVlaKbuKPHR-OH	0	1743	1	FALSE	FALSE	TRUE	TRUE	TRUE
KSAPSIGGVKKPHR	H-me2KprSAPprSIGGVlaKcrKPHR-OH	0	1740.99	2	TRUE	FALSE	TRUE	TRUE	TRUE
KSAPSIGGVKKPHR	H-me2KprSAPprSIGGVlaKhbKPHR-OH	0	1759	2	TRUE	FALSE	TRUE	TRUE	TRUE
KSAPSIGGVKKPHR	H-me2KprSAPprSIGGVlaKlaKPHR-OH	0	1744.98	2	TRUE	FALSE	TRUE	TRUE	TRUE
KSAPSIGGVKKPHR	H-me2KprSAPprSIGGVlaKme2KPHR-OH	0	1700.99	1	FALSE	FALSE	TRUE	TRUE	TRUE
KSAPSIGGVKKPHR	H-me2KprSAPprSIGGVlaKme3KPHR-OH	0	1715.01	1	FALSE	FALSE	TRUE	TRUE	TRUE
KSAPSIGGVKKPHR	H-me2KprSAPprSIGGVlaKprKPHR-OH	0	1728.99	1	FALSE	TRUE	TRUE	TRUE	TRUE
KSAPSIGGVKKPHR	H-me2KprSAPprSIGGVme2KKPHR-OH	0	1628.97	0	FALSE	FALSE	TRUE	TRUE	TRUE
KSAPSIGGVKKPHR	H-me2KprSAPprSIGGVme2KacKPHR-OH	0	1670.98	0	FALSE	FALSE	TRUE	TRUE	TRUE
KSAPSIGGVKKPHR	H-me2KprSAPprSIGGVme2KbuKPHR-OH	0	1699.01	0	FALSE	FALSE	TRUE	TRUE	TRUE
KSAPSIGGVKKPHR	H-me2KprSAPprSIGGVme2KcrKPHR-OH	0	1697	1	FALSE	FALSE	TRUE	TRUE	TRUE
KSAPSIGGVKKPHR	H-me2KprSAPprSIGGVme2KhbKPHR-OH	0	1715.01	1	FALSE	FALSE	TRUE	TRUE	TRUE
KSAPSIGGVKKPHR	H-me2KprSAPprSIGGVme2KlaKPHR-OH	0	1700.99	1	FALSE	FALSE	TRUE	TRUE	TRUE
KSAPSIGGVKKPHR	H-me2KprSAPprSIGGVme2Kme2KPHR-OH	0	1657	0	FALSE	FALSE	TRUE	TRUE	TRUE
KSAPSIGGVKKPHR	H-me2KprSAPprSIGGVme2Kme3KPHR-OH	0	1671.02	0	FALSE	FALSE	TRUE	TRUE	TRUE
KSAPSIGGVKKPHR	H-me2KprSAPprSIGGVme2KprKPHR-OH	0	1685	0	FALSE	TRUE	TRUE	TRUE	TRUE
KSAPSIGGVKKPHR	H-me2KprSAPprSIGGVme3KKPHR-OH	0	1642.99	0	FALSE	FALSE	TRUE	TRUE	TRUE
KSAPSIGGVKKPHR	H-me2KprSAPprSIGGVme3KacKPHR-OH	0	1685	0	FALSE	FALSE	TRUE	TRUE	TRUE
KSAPSIGGVKKPHR	H-me2KprSAPprSIGGVme3KbuKPHR-OH	0	1713.03	0	FALSE	FALSE	TRUE	TRUE	TRUE
KSAPSIGGVKKPHR	H-me2KprSAPprSIGGVme3KcrKPHR-OH	0	1711.01	1	FALSE	FALSE	TRUE	TRUE	TRUE
KSAPSIGGVKKPHR	H-me2KprSAPprSIGGVme3KhbKPHR-OH	0	1729.03	1	FALSE	FALSE	TRUE	TRUE	TRUE
KSAPSIGGVKKPHR	H-me2KprSAPprSIGGVme3KlaKPHR-OH	0	1715.01	1	FALSE	FALSE	TRUE	TRUE	TRUE
KSAPSIGGVKKPHR	H-me2KprSAPprSIGGVme3Kme2KPHR-OH	0	1671.02	0	FALSE	FALSE	TRUE	TRUE	TRUE
KSAPSIGGVKKPHR	H-me2KprSAPprSIGGVme3Kme3KPHR-OH	0	1685.04	0	FALSE	FALSE	TRUE	TRUE	TRUE
KSAPSIGGVKKPHR	H-me2KprSAPprSIGGVme3KprKPHR-OH	0	1699.01	0	FALSE	TRUE	TRUE	TRUE	TRUE
KSAPSIGGVKKPHR	H-me2KprSAPprSIGGVprKKPHR-OH	0	1656.97	0	FALSE	FALSE	TRUE	TRUE	TRUE
KSAPSIGGVKKPHR	H-me2KprSAPprSIGGVprKacKPHR-OH	0	1698.98	0	FALSE	FALSE	TRUE	TRUE	TRUE
KSAPSIGGVKKPHR	H-me2KprSAPprSIGGVprKbuKPHR-OH	0	1727.01	0	FALSE	FALSE	TRUE	TRUE	TRUE
KSAPSIGGVKKPHR	H-me2KprSAPprSIGGVprKcrKPHR-OH	0	1724.99	1	FALSE	FALSE	TRUE	TRUE	TRUE
KSAPSIGGVKKPHR	H-me2KprSAPprSIGGVprKhbKPHR-OH	0	1743	1	FALSE	FALSE	TRUE	TRUE	TRUE
KSAPSIGGVKKPHR	H-me2KprSAPprSIGGVprKlaKPHR-OH	0	1728.99	1	FALSE	FALSE	TRUE	TRUE	TRUE
KSAPSIGGVKKPHR	H-me2KprSAPprSIGGVprKme2KPHR-OH	0	1685	0	FALSE	FALSE	TRUE	TRUE	TRUE
KSAPSIGGVKKPHR	H-me2KprSAPprSIGGVprKme3KPHR-OH	0	1699.01	0	FALSE	FALSE	TRUE	TRUE	TRUE
KSAPSIGGVKKPHR	H-me2KprSAPprSIGGVprKprKPHR-OH	0	1712.99	0	FALSE	TRUE	TRUE	TRUE	TRUE
KSAPSIGGVKKPHR	H-me3KSAPSIGGVKKPHR-OH	0	1502.9	0	FALSE	FALSE	TRUE	FALSE	TRUE
KSAPSIGGVKKPHR	H-me3KSAPSIGGVKacKPHR-OH	0	1544.92	0	FALSE	FALSE	TRUE	FALSE	TRUE
KSAPSIGGVKKPHR	H-me3KSAPSIGGVKbuKPHR-OH	0	1572.95	0	FALSE	FALSE	TRUE	FALSE	TRUE
KSAPSIGGVKKPHR	H-me3KSAPSIGGVKcrKPHR-OH	0	1570.93	1	FALSE	FALSE	TRUE	FALSE	TRUE
KSAPSIGGVKKPHR	H-me3KSAPSIGGVKhbKPHR-OH	0	1588.94	1	FALSE	FALSE	TRUE	FALSE	TRUE
KSAPSIGGVKKPHR	H-me3KSAPSIGGVKlaKPHR-OH	0	1574.93	1	FALSE	FALSE	TRUE	FALSE	TRUE
KSAPSIGGVKKPHR	H-me3KSAPSIGGVKme2KPHR-OH	0	1530.94	0	FALSE	FALSE	TRUE	FALSE	TRUE
KSAPSIGGVKKPHR	H-me3KSAPSIGGVKme3KPHR-OH	0	1544.95	0	FALSE	FALSE	TRUE	FALSE	TRUE
KSAPSIGGVKKPHR	H-me3KSAPSIGGVKprKPHR-OH	0	1558.93	0	FALSE	TRUE	TRUE	FALSE	TRUE
KSAPSIGGVKKPHR	H-me3KSAPSIGGVacKKPHR-OH	0	1544.92	0	FALSE	FALSE	TRUE	FALSE	TRUE
KSAPSIGGVKKPHR	H-me3KSAPSIGGVacKacKPHR-OH	0	1586.93	0	FALSE	FALSE	TRUE	FALSE	TRUE
KSAPSIGGVKKPHR	H-me3KSAPSIGGVacKbuKPHR-OH	0	1614.96	0	FALSE	FALSE	TRUE	FALSE	TRUE
KSAPSIGGVKKPHR	H-me3KSAPSIGGVacKcrKPHR-OH	0	1612.94	1	FALSE	FALSE	TRUE	FALSE	TRUE
KSAPSIGGVKKPHR	H-me3KSAPSIGGVacKhbKPHR-OH	0	1630.95	1	FALSE	FALSE	TRUE	FALSE	TRUE
KSAPSIGGVKKPHR	H-me3KSAPSIGGVacKlaKPHR-OH	0	1616.94	1	FALSE	FALSE	TRUE	FALSE	TRUE
KSAPSIGGVKKPHR	H-me3KSAPSIGGVacKme2KPHR-OH	0	1572.95	0	FALSE	FALSE	TRUE	FALSE	TRUE
KSAPSIGGVKKPHR	H-me3KSAPSIGGVacKme3KPHR-OH	0	1586.96	0	FALSE	FALSE	TRUE	FALSE	TRUE
KSAPSIGGVKKPHR	H-me3KSAPSIGGVacKprKPHR-OH	0	1600.94	0	FALSE	TRUE	TRUE	FALSE	TRUE
KSAPSIGGVKKPHR	H-me3KSAPSIGGVbuKKPHR-OH	0	1572.95	0	FALSE	FALSE	TRUE	FALSE	TRUE
KSAPSIGGVKKPHR	H-me3KSAPSIGGVbuKacKPHR-OH	0	1614.96	0	FALSE	FALSE	TRUE	FALSE	TRUE
KSAPSIGGVKKPHR	H-me3KSAPSIGGVbuKbuKPHR-OH	0	1642.99	0	FALSE	FALSE	TRUE	FALSE	TRUE
KSAPSIGGVKKPHR	H-me3KSAPSIGGVbuKcrKPHR-OH	0	1640.97	1	FALSE	FALSE	TRUE	FALSE	TRUE
KSAPSIGGVKKPHR	H-me3KSAPSIGGVbuKhbKPHR-OH	0	1658.98	1	FALSE	FALSE	TRUE	FALSE	TRUE
KSAPSIGGVKKPHR	H-me3KSAPSIGGVbuKlaKPHR-OH	0	1644.97	1	FALSE	FALSE	TRUE	FALSE	TRUE
KSAPSIGGVKKPHR	H-me3KSAPSIGGVbuKme2KPHR-OH	0	1600.98	0	FALSE	FALSE	TRUE	FALSE	TRUE
KSAPSIGGVKKPHR	H-me3KSAPSIGGVbuKme3KPHR-OH	0	1614.99	0	FALSE	FALSE	TRUE	FALSE	TRUE
KSAPSIGGVKKPHR	H-me3KSAPSIGGVbuKprKPHR-OH	0	1628.97	0	FALSE	TRUE	TRUE	FALSE	TRUE
KSAPSIGGVKKPHR	H-me3KSAPSIGGVcrKKPHR-OH	0	1570.93	1	FALSE	FALSE	TRUE	FALSE	TRUE
KSAPSIGGVKKPHR	H-me3KSAPSIGGVcrKacKPHR-OH	0	1612.94	1	FALSE	FALSE	TRUE	FALSE	TRUE
KSAPSIGGVKKPHR	H-me3KSAPSIGGVcrKbuKPHR-OH	0	1640.97	1	FALSE	FALSE	TRUE	FALSE	TRUE
KSAPSIGGVKKPHR	H-me3KSAPSIGGVcrKcrKPHR-OH	0	1638.96	2	TRUE	FALSE	TRUE	FALSE	TRUE
KSAPSIGGVKKPHR	H-me3KSAPSIGGVcrKhbKPHR-OH	0	1656.97	2	TRUE	FALSE	TRUE	FALSE	TRUE
KSAPSIGGVKKPHR	H-me3KSAPSIGGVcrKlaKPHR-OH	0	1642.95	2	TRUE	FALSE	TRUE	FALSE	TRUE
KSAPSIGGVKKPHR	H-me3KSAPSIGGVcrKme2KPHR-OH	0	1598.96	1	FALSE	FALSE	TRUE	FALSE	TRUE
KSAPSIGGVKKPHR	H-me3KSAPSIGGVcrKme3KPHR-OH	0	1612.98	1	FALSE	FALSE	TRUE	FALSE	TRUE
KSAPSIGGVKKPHR	H-me3KSAPSIGGVcrKprKPHR-OH	0	1626.96	1	FALSE	TRUE	TRUE	FALSE	TRUE
KSAPSIGGVKKPHR	H-me3KSAPSIGGVhbKKPHR-OH	0	1588.94	1	FALSE	FALSE	TRUE	FALSE	TRUE
KSAPSIGGVKKPHR	H-me3KSAPSIGGVhbKacKPHR-OH	0	1630.95	1	FALSE	FALSE	TRUE	FALSE	TRUE
KSAPSIGGVKKPHR	H-me3KSAPSIGGVhbKbuKPHR-OH	0	1658.98	1	FALSE	FALSE	TRUE	FALSE	TRUE
KSAPSIGGVKKPHR	H-me3KSAPSIGGVhbKcrKPHR-OH	0	1656.97	2	TRUE	FALSE	TRUE	FALSE	TRUE
KSAPSIGGVKKPHR	H-me3KSAPSIGGVhbKhbKPHR-OH	0	1674.98	2	TRUE	FALSE	TRUE	FALSE	TRUE
KSAPSIGGVKKPHR	H-me3KSAPSIGGVhbKlaKPHR-OH	0	1660.96	2	TRUE	FALSE	TRUE	FALSE	TRUE
KSAPSIGGVKKPHR	H-me3KSAPSIGGVhbKme2KPHR-OH	0	1616.97	1	FALSE	FALSE	TRUE	FALSE	TRUE
KSAPSIGGVKKPHR	H-me3KSAPSIGGVhbKme3KPHR-OH	0	1630.99	1	FALSE	FALSE	TRUE	FALSE	TRUE
KSAPSIGGVKKPHR	H-me3KSAPSIGGVhbKprKPHR-OH	0	1644.97	1	FALSE	TRUE	TRUE	FALSE	TRUE
KSAPSIGGVKKPHR	H-me3KSAPSIGGVlaKKPHR-OH	0	1574.93	1	FALSE	FALSE	TRUE	FALSE	TRUE
KSAPSIGGVKKPHR	H-me3KSAPSIGGVlaKacKPHR-OH	0	1616.94	1	FALSE	FALSE	TRUE	FALSE	TRUE
KSAPSIGGVKKPHR	H-me3KSAPSIGGVlaKbuKPHR-OH	0	1644.97	1	FALSE	FALSE	TRUE	FALSE	TRUE
KSAPSIGGVKKPHR	H-me3KSAPSIGGVlaKcrKPHR-OH	0	1642.95	2	TRUE	FALSE	TRUE	FALSE	TRUE
KSAPSIGGVKKPHR	H-me3KSAPSIGGVlaKhbKPHR-OH	0	1660.96	2	TRUE	FALSE	TRUE	FALSE	TRUE
KSAPSIGGVKKPHR	H-me3KSAPSIGGVlaKlaKPHR-OH	0	1646.95	2	TRUE	FALSE	TRUE	FALSE	TRUE
KSAPSIGGVKKPHR	H-me3KSAPSIGGVlaKme2KPHR-OH	0	1602.96	1	FALSE	FALSE	TRUE	FALSE	TRUE
KSAPSIGGVKKPHR	H-me3KSAPSIGGVlaKme3KPHR-OH	0	1616.97	1	FALSE	FALSE	TRUE	FALSE	TRUE
KSAPSIGGVKKPHR	H-me3KSAPSIGGVlaKprKPHR-OH	0	1630.95	1	FALSE	TRUE	TRUE	FALSE	TRUE
KSAPSIGGVKKPHR	H-me3KSAPSIGGVme2KKPHR-OH	0	1530.94	0	FALSE	FALSE	TRUE	FALSE	TRUE
KSAPSIGGVKKPHR	H-me3KSAPSIGGVme2KacKPHR-OH	0	1572.95	0	FALSE	FALSE	TRUE	FALSE	TRUE
KSAPSIGGVKKPHR	H-me3KSAPSIGGVme2KbuKPHR-OH	0	1600.98	0	FALSE	FALSE	TRUE	FALSE	TRUE
KSAPSIGGVKKPHR	H-me3KSAPSIGGVme2KcrKPHR-OH	0	1598.96	1	FALSE	FALSE	TRUE	FALSE	TRUE
KSAPSIGGVKKPHR	H-me3KSAPSIGGVme2KhbKPHR-OH	0	1616.97	1	FALSE	FALSE	TRUE	FALSE	TRUE
KSAPSIGGVKKPHR	H-me3KSAPSIGGVme2KlaKPHR-OH	0	1602.96	1	FALSE	FALSE	TRUE	FALSE	TRUE
KSAPSIGGVKKPHR	H-me3KSAPSIGGVme2Kme2KPHR-OH	0	1558.97	0	FALSE	FALSE	TRUE	FALSE	TRUE
KSAPSIGGVKKPHR	H-me3KSAPSIGGVme2Kme3KPHR-OH	0	1572.98	0	FALSE	FALSE	TRUE	FALSE	TRUE
KSAPSIGGVKKPHR	H-me3KSAPSIGGVme2KprKPHR-OH	0	1586.96	0	FALSE	TRUE	TRUE	FALSE	TRUE
KSAPSIGGVKKPHR	H-me3KSAPSIGGVme3KKPHR-OH	0	1544.95	0	FALSE	FALSE	TRUE	FALSE	TRUE
KSAPSIGGVKKPHR	H-me3KSAPSIGGVme3KacKPHR-OH	0	1586.96	0	FALSE	FALSE	TRUE	FALSE	TRUE
KSAPSIGGVKKPHR	H-me3KSAPSIGGVme3KbuKPHR-OH	0	1614.99	0	FALSE	FALSE	TRUE	FALSE	TRUE
KSAPSIGGVKKPHR	H-me3KSAPSIGGVme3KcrKPHR-OH	0	1612.98	1	FALSE	FALSE	TRUE	FALSE	TRUE
KSAPSIGGVKKPHR	H-me3KSAPSIGGVme3KhbKPHR-OH	0	1630.99	1	FALSE	FALSE	TRUE	FALSE	TRUE
KSAPSIGGVKKPHR	H-me3KSAPSIGGVme3KlaKPHR-OH	0	1616.97	1	FALSE	FALSE	TRUE	FALSE	TRUE
KSAPSIGGVKKPHR	H-me3KSAPSIGGVme3Kme2KPHR-OH	0	1572.98	0	FALSE	FALSE	TRUE	FALSE	TRUE
KSAPSIGGVKKPHR	H-me3KSAPSIGGVme3Kme3KPHR-OH	0	1587	0	FALSE	FALSE	TRUE	FALSE	TRUE
KSAPSIGGVKKPHR	H-me3KSAPSIGGVme3KprKPHR-OH	0	1600.98	0	FALSE	TRUE	TRUE	FALSE	TRUE
KSAPSIGGVKKPHR	H-me3KSAPSIGGVprKKPHR-OH	0	1558.93	0	FALSE	FALSE	TRUE	FALSE	TRUE
KSAPSIGGVKKPHR	H-me3KSAPSIGGVprKacKPHR-OH	0	1600.94	0	FALSE	FALSE	TRUE	FALSE	TRUE
KSAPSIGGVKKPHR	H-me3KSAPSIGGVprKbuKPHR-OH	0	1628.97	0	FALSE	FALSE	TRUE	FALSE	TRUE
KSAPSIGGVKKPHR	H-me3KSAPSIGGVprKcrKPHR-OH	0	1626.96	1	FALSE	FALSE	TRUE	FALSE	TRUE
KSAPSIGGVKKPHR	H-me3KSAPSIGGVprKhbKPHR-OH	0	1644.97	1	FALSE	FALSE	TRUE	FALSE	TRUE
KSAPSIGGVKKPHR	H-me3KSAPSIGGVprKlaKPHR-OH	0	1630.95	1	FALSE	FALSE	TRUE	FALSE	TRUE
KSAPSIGGVKKPHR	H-me3KSAPSIGGVprKme2KPHR-OH	0	1586.96	0	FALSE	FALSE	TRUE	FALSE	TRUE
KSAPSIGGVKKPHR	H-me3KSAPSIGGVprKme3KPHR-OH	0	1600.98	0	FALSE	FALSE	TRUE	FALSE	TRUE
KSAPSIGGVKKPHR	H-me3KSAPSIGGVprKprKPHR-OH	0	1614.96	0	FALSE	TRUE	TRUE	FALSE	TRUE
KSAPSIGGVKKPHR	H-me3KSAPprSIGGVKKPHR-OH	0	1558.93	0	FALSE	FALSE	TRUE	TRUE	TRUE
KSAPSIGGVKKPHR	H-me3KSAPprSIGGVKacKPHR-OH	0	1600.94	0	FALSE	FALSE	TRUE	TRUE	TRUE
KSAPSIGGVKKPHR	H-me3KSAPprSIGGVKbuKPHR-OH	0	1628.97	0	FALSE	FALSE	TRUE	TRUE	TRUE
KSAPSIGGVKKPHR	H-me3KSAPprSIGGVKcrKPHR-OH	0	1626.96	1	FALSE	FALSE	TRUE	TRUE	TRUE
KSAPSIGGVKKPHR	H-me3KSAPprSIGGVKhbKPHR-OH	0	1644.97	1	FALSE	FALSE	TRUE	TRUE	TRUE
KSAPSIGGVKKPHR	H-me3KSAPprSIGGVKlaKPHR-OH	0	1630.95	1	FALSE	FALSE	TRUE	TRUE	TRUE
KSAPSIGGVKKPHR	H-me3KSAPprSIGGVKme2KPHR-OH	0	1586.96	0	FALSE	FALSE	TRUE	TRUE	TRUE
KSAPSIGGVKKPHR	H-me3KSAPprSIGGVKme3KPHR-OH	0	1600.98	0	FALSE	FALSE	TRUE	TRUE	TRUE
KSAPSIGGVKKPHR	H-me3KSAPprSIGGVKprKPHR-OH	0	1614.96	0	FALSE	TRUE	TRUE	TRUE	TRUE
KSAPSIGGVKKPHR	H-me3KSAPprSIGGVacKKPHR-OH	0	1600.94	0	FALSE	FALSE	TRUE	TRUE	TRUE
KSAPSIGGVKKPHR	H-me3KSAPprSIGGVacKacKPHR-OH	0	1642.95	0	FALSE	FALSE	TRUE	TRUE	TRUE
KSAPSIGGVKKPHR	H-me3KSAPprSIGGVacKbuKPHR-OH	0	1670.98	0	FALSE	FALSE	TRUE	TRUE	TRUE
KSAPSIGGVKKPHR	H-me3KSAPprSIGGVacKcrKPHR-OH	0	1668.97	1	FALSE	FALSE	TRUE	TRUE	TRUE
KSAPSIGGVKKPHR	H-me3KSAPprSIGGVacKhbKPHR-OH	0	1686.98	1	FALSE	FALSE	TRUE	TRUE	TRUE
KSAPSIGGVKKPHR	H-me3KSAPprSIGGVacKlaKPHR-OH	0	1672.96	1	FALSE	FALSE	TRUE	TRUE	TRUE
KSAPSIGGVKKPHR	H-me3KSAPprSIGGVacKme2KPHR-OH	0	1628.97	0	FALSE	FALSE	TRUE	TRUE	TRUE
KSAPSIGGVKKPHR	H-me3KSAPprSIGGVacKme3KPHR-OH	0	1642.99	0	FALSE	FALSE	TRUE	TRUE	TRUE
KSAPSIGGVKKPHR	H-me3KSAPprSIGGVacKprKPHR-OH	0	1656.97	0	FALSE	TRUE	TRUE	TRUE	TRUE
KSAPSIGGVKKPHR	H-me3KSAPprSIGGVbuKKPHR-OH	0	1628.97	0	FALSE	FALSE	TRUE	TRUE	TRUE
KSAPSIGGVKKPHR	H-me3KSAPprSIGGVbuKacKPHR-OH	0	1670.98	0	FALSE	FALSE	TRUE	TRUE	TRUE
KSAPSIGGVKKPHR	H-me3KSAPprSIGGVbuKbuKPHR-OH	0	1699.01	0	FALSE	FALSE	TRUE	TRUE	TRUE
KSAPSIGGVKKPHR	H-me3KSAPprSIGGVbuKcrKPHR-OH	0	1697	1	FALSE	FALSE	TRUE	TRUE	TRUE
KSAPSIGGVKKPHR	H-me3KSAPprSIGGVbuKhbKPHR-OH	0	1715.01	1	FALSE	FALSE	TRUE	TRUE	TRUE
KSAPSIGGVKKPHR	H-me3KSAPprSIGGVbuKlaKPHR-OH	0	1700.99	1	FALSE	FALSE	TRUE	TRUE	TRUE
KSAPSIGGVKKPHR	H-me3KSAPprSIGGVbuKme2KPHR-OH	0	1657	0	FALSE	FALSE	TRUE	TRUE	TRUE
KSAPSIGGVKKPHR	H-me3KSAPprSIGGVbuKme3KPHR-OH	0	1671.02	0	FALSE	FALSE	TRUE	TRUE	TRUE
KSAPSIGGVKKPHR	H-me3KSAPprSIGGVbuKprKPHR-OH	0	1685	0	FALSE	TRUE	TRUE	TRUE	TRUE
KSAPSIGGVKKPHR	H-me3KSAPprSIGGVcrKKPHR-OH	0	1626.96	1	FALSE	FALSE	TRUE	TRUE	TRUE
KSAPSIGGVKKPHR	H-me3KSAPprSIGGVcrKacKPHR-OH	0	1668.97	1	FALSE	FALSE	TRUE	TRUE	TRUE
KSAPSIGGVKKPHR	H-me3KSAPprSIGGVcrKbuKPHR-OH	0	1697	1	FALSE	FALSE	TRUE	TRUE	TRUE
KSAPSIGGVKKPHR	H-me3KSAPprSIGGVcrKcrKPHR-OH	0	1694.98	2	TRUE	FALSE	TRUE	TRUE	TRUE
KSAPSIGGVKKPHR	H-me3KSAPprSIGGVcrKhbKPHR-OH	0	1712.99	2	TRUE	FALSE	TRUE	TRUE	TRUE
KSAPSIGGVKKPHR	H-me3KSAPprSIGGVcrKlaKPHR-OH	0	1698.98	2	TRUE	FALSE	TRUE	TRUE	TRUE
KSAPSIGGVKKPHR	H-me3KSAPprSIGGVcrKme2KPHR-OH	0	1654.99	1	FALSE	FALSE	TRUE	TRUE	TRUE
KSAPSIGGVKKPHR	H-me3KSAPprSIGGVcrKme3KPHR-OH	0	1669	1	FALSE	FALSE	TRUE	TRUE	TRUE
KSAPSIGGVKKPHR	H-me3KSAPprSIGGVcrKprKPHR-OH	0	1682.98	1	FALSE	TRUE	TRUE	TRUE	TRUE
KSAPSIGGVKKPHR	H-me3KSAPprSIGGVhbKKPHR-OH	0	1644.97	1	FALSE	FALSE	TRUE	TRUE	TRUE
KSAPSIGGVKKPHR	H-me3KSAPprSIGGVhbKacKPHR-OH	0	1686.98	1	FALSE	FALSE	TRUE	TRUE	TRUE
KSAPSIGGVKKPHR	H-me3KSAPprSIGGVhbKbuKPHR-OH	0	1715.01	1	FALSE	FALSE	TRUE	TRUE	TRUE
KSAPSIGGVKKPHR	H-me3KSAPprSIGGVhbKcrKPHR-OH	0	1712.99	2	TRUE	FALSE	TRUE	TRUE	TRUE
KSAPSIGGVKKPHR	H-me3KSAPprSIGGVhbKhbKPHR-OH	0	1731	2	TRUE	FALSE	TRUE	TRUE	TRUE
KSAPSIGGVKKPHR	H-me3KSAPprSIGGVhbKlaKPHR-OH	0	1716.99	2	TRUE	FALSE	TRUE	TRUE	TRUE
KSAPSIGGVKKPHR	H-me3KSAPprSIGGVhbKme2KPHR-OH	0	1673	1	FALSE	FALSE	TRUE	TRUE	TRUE
KSAPSIGGVKKPHR	H-me3KSAPprSIGGVhbKme3KPHR-OH	0	1687.01	1	FALSE	FALSE	TRUE	TRUE	TRUE
KSAPSIGGVKKPHR	H-me3KSAPprSIGGVhbKprKPHR-OH	0	1700.99	1	FALSE	TRUE	TRUE	TRUE	TRUE
KSAPSIGGVKKPHR	H-me3KSAPprSIGGVlaKKPHR-OH	0	1630.95	1	FALSE	FALSE	TRUE	TRUE	TRUE
KSAPSIGGVKKPHR	H-me3KSAPprSIGGVlaKacKPHR-OH	0	1672.96	1	FALSE	FALSE	TRUE	TRUE	TRUE
KSAPSIGGVKKPHR	H-me3KSAPprSIGGVlaKbuKPHR-OH	0	1700.99	1	FALSE	FALSE	TRUE	TRUE	TRUE
KSAPSIGGVKKPHR	H-me3KSAPprSIGGVlaKcrKPHR-OH	0	1698.98	2	TRUE	FALSE	TRUE	TRUE	TRUE
KSAPSIGGVKKPHR	H-me3KSAPprSIGGVlaKhbKPHR-OH	0	1716.99	2	TRUE	FALSE	TRUE	TRUE	TRUE
KSAPSIGGVKKPHR	H-me3KSAPprSIGGVlaKlaKPHR-OH	0	1702.97	2	TRUE	FALSE	TRUE	TRUE	TRUE
KSAPSIGGVKKPHR	H-me3KSAPprSIGGVlaKme2KPHR-OH	0	1658.98	1	FALSE	FALSE	TRUE	TRUE	TRUE
KSAPSIGGVKKPHR	H-me3KSAPprSIGGVlaKme3KPHR-OH	0	1673	1	FALSE	FALSE	TRUE	TRUE	TRUE
KSAPSIGGVKKPHR	H-me3KSAPprSIGGVlaKprKPHR-OH	0	1686.98	1	FALSE	TRUE	TRUE	TRUE	TRUE
KSAPSIGGVKKPHR	H-me3KSAPprSIGGVme2KKPHR-OH	0	1586.96	0	FALSE	FALSE	TRUE	TRUE	TRUE
KSAPSIGGVKKPHR	H-me3KSAPprSIGGVme2KacKPHR-OH	0	1628.97	0	FALSE	FALSE	TRUE	TRUE	TRUE
KSAPSIGGVKKPHR	H-me3KSAPprSIGGVme2KbuKPHR-OH	0	1657	0	FALSE	FALSE	TRUE	TRUE	TRUE
KSAPSIGGVKKPHR	H-me3KSAPprSIGGVme2KcrKPHR-OH	0	1654.99	1	FALSE	FALSE	TRUE	TRUE	TRUE
KSAPSIGGVKKPHR	H-me3KSAPprSIGGVme2KhbKPHR-OH	0	1673	1	FALSE	FALSE	TRUE	TRUE	TRUE
KSAPSIGGVKKPHR	H-me3KSAPprSIGGVme2KlaKPHR-OH	0	1658.98	1	FALSE	FALSE	TRUE	TRUE	TRUE
KSAPSIGGVKKPHR	H-me3KSAPprSIGGVme2Kme2KPHR-OH	0	1614.99	0	FALSE	FALSE	TRUE	TRUE	TRUE
KSAPSIGGVKKPHR	H-me3KSAPprSIGGVme2Kme3KPHR-OH	0	1629.01	0	FALSE	FALSE	TRUE	TRUE	TRUE
KSAPSIGGVKKPHR	H-me3KSAPprSIGGVme2KprKPHR-OH	0	1642.99	0	FALSE	TRUE	TRUE	TRUE	TRUE
KSAPSIGGVKKPHR	H-me3KSAPprSIGGVme3KKPHR-OH	0	1600.98	0	FALSE	FALSE	TRUE	TRUE	TRUE
KSAPSIGGVKKPHR	H-me3KSAPprSIGGVme3KacKPHR-OH	0	1642.99	0	FALSE	FALSE	TRUE	TRUE	TRUE
KSAPSIGGVKKPHR	H-me3KSAPprSIGGVme3KbuKPHR-OH	0	1671.02	0	FALSE	FALSE	TRUE	TRUE	TRUE
KSAPSIGGVKKPHR	H-me3KSAPprSIGGVme3KcrKPHR-OH	0	1669	1	FALSE	FALSE	TRUE	TRUE	TRUE
KSAPSIGGVKKPHR	H-me3KSAPprSIGGVme3KhbKPHR-OH	0	1687.01	1	FALSE	FALSE	TRUE	TRUE	TRUE
KSAPSIGGVKKPHR	H-me3KSAPprSIGGVme3KlaKPHR-OH	0	1673	1	FALSE	FALSE	TRUE	TRUE	TRUE
KSAPSIGGVKKPHR	H-me3KSAPprSIGGVme3Kme2KPHR-OH	0	1629.01	0	FALSE	FALSE	TRUE	TRUE	TRUE
KSAPSIGGVKKPHR	H-me3KSAPprSIGGVme3Kme3KPHR-OH	0	1643.02	0	FALSE	FALSE	TRUE	TRUE	TRUE
KSAPSIGGVKKPHR	H-me3KSAPprSIGGVme3KprKPHR-OH	0	1657	0	FALSE	TRUE	TRUE	TRUE	TRUE
KSAPSIGGVKKPHR	H-me3KSAPprSIGGVprKKPHR-OH	0	1614.96	0	FALSE	FALSE	TRUE	TRUE	TRUE
KSAPSIGGVKKPHR	H-me3KSAPprSIGGVprKacKPHR-OH	0	1656.97	0	FALSE	FALSE	TRUE	TRUE	TRUE
KSAPSIGGVKKPHR	H-me3KSAPprSIGGVprKbuKPHR-OH	0	1685	0	FALSE	FALSE	TRUE	TRUE	TRUE
KSAPSIGGVKKPHR	H-me3KSAPprSIGGVprKcrKPHR-OH	0	1682.98	1	FALSE	FALSE	TRUE	TRUE	TRUE
KSAPSIGGVKKPHR	H-me3KSAPprSIGGVprKhbKPHR-OH	0	1700.99	1	FALSE	FALSE	TRUE	TRUE	TRUE
KSAPSIGGVKKPHR	H-me3KSAPprSIGGVprKlaKPHR-OH	0	1686.98	1	FALSE	FALSE	TRUE	TRUE	TRUE
KSAPSIGGVKKPHR	H-me3KSAPprSIGGVprKme2KPHR-OH	0	1642.99	0	FALSE	FALSE	TRUE	TRUE	TRUE
KSAPSIGGVKKPHR	H-me3KSAPprSIGGVprKme3KPHR-OH	0	1657	0	FALSE	FALSE	TRUE	TRUE	TRUE
KSAPSIGGVKKPHR	H-me3KSAPprSIGGVprKprKPHR-OH	0	1670.98	0	FALSE	TRUE	TRUE	TRUE	TRUE
KSAPSIGGVKKPHR	H-me3KprSAPSIGGVKKPHR-OH	0	1558.93	0	FALSE	FALSE	TRUE	TRUE	TRUE
KSAPSIGGVKKPHR	H-me3KprSAPSIGGVKacKPHR-OH	0	1600.94	0	FALSE	FALSE	TRUE	TRUE	TRUE
KSAPSIGGVKKPHR	H-me3KprSAPSIGGVKbuKPHR-OH	0	1628.97	0	FALSE	FALSE	TRUE	TRUE	TRUE
KSAPSIGGVKKPHR	H-me3KprSAPSIGGVKcrKPHR-OH	0	1626.96	1	FALSE	FALSE	TRUE	TRUE	TRUE
KSAPSIGGVKKPHR	H-me3KprSAPSIGGVKhbKPHR-OH	0	1644.97	1	FALSE	FALSE	TRUE	TRUE	TRUE
KSAPSIGGVKKPHR	H-me3KprSAPSIGGVKlaKPHR-OH	0	1630.95	1	FALSE	FALSE	TRUE	TRUE	TRUE
KSAPSIGGVKKPHR	H-me3KprSAPSIGGVKme2KPHR-OH	0	1586.96	0	FALSE	FALSE	TRUE	TRUE	TRUE
KSAPSIGGVKKPHR	H-me3KprSAPSIGGVKme3KPHR-OH	0	1600.98	0	FALSE	FALSE	TRUE	TRUE	TRUE
KSAPSIGGVKKPHR	H-me3KprSAPSIGGVKprKPHR-OH	0	1614.96	0	FALSE	TRUE	TRUE	TRUE	TRUE
KSAPSIGGVKKPHR	H-me3KprSAPSIGGVacKKPHR-OH	0	1600.94	0	FALSE	FALSE	TRUE	TRUE	TRUE
KSAPSIGGVKKPHR	H-me3KprSAPSIGGVacKacKPHR-OH	0	1642.95	0	FALSE	FALSE	TRUE	TRUE	TRUE
KSAPSIGGVKKPHR	H-me3KprSAPSIGGVacKbuKPHR-OH	0	1670.98	0	FALSE	FALSE	TRUE	TRUE	TRUE
KSAPSIGGVKKPHR	H-me3KprSAPSIGGVacKcrKPHR-OH	0	1668.97	1	FALSE	FALSE	TRUE	TRUE	TRUE
KSAPSIGGVKKPHR	H-me3KprSAPSIGGVacKhbKPHR-OH	0	1686.98	1	FALSE	FALSE	TRUE	TRUE	TRUE
KSAPSIGGVKKPHR	H-me3KprSAPSIGGVacKlaKPHR-OH	0	1672.96	1	FALSE	FALSE	TRUE	TRUE	TRUE
KSAPSIGGVKKPHR	H-me3KprSAPSIGGVacKme2KPHR-OH	0	1628.97	0	FALSE	FALSE	TRUE	TRUE	TRUE
KSAPSIGGVKKPHR	H-me3KprSAPSIGGVacKme3KPHR-OH	0	1642.99	0	FALSE	FALSE	TRUE	TRUE	TRUE
KSAPSIGGVKKPHR	H-me3KprSAPSIGGVacKprKPHR-OH	0	1656.97	0	FALSE	TRUE	TRUE	TRUE	TRUE
KSAPSIGGVKKPHR	H-me3KprSAPSIGGVbuKKPHR-OH	0	1628.97	0	FALSE	FALSE	TRUE	TRUE	TRUE
KSAPSIGGVKKPHR	H-me3KprSAPSIGGVbuKacKPHR-OH	0	1670.98	0	FALSE	FALSE	TRUE	TRUE	TRUE
KSAPSIGGVKKPHR	H-me3KprSAPSIGGVbuKbuKPHR-OH	0	1699.01	0	FALSE	FALSE	TRUE	TRUE	TRUE
KSAPSIGGVKKPHR	H-me3KprSAPSIGGVbuKcrKPHR-OH	0	1697	1	FALSE	FALSE	TRUE	TRUE	TRUE
KSAPSIGGVKKPHR	H-me3KprSAPSIGGVbuKhbKPHR-OH	0	1715.01	1	FALSE	FALSE	TRUE	TRUE	TRUE
KSAPSIGGVKKPHR	H-me3KprSAPSIGGVbuKlaKPHR-OH	0	1700.99	1	FALSE	FALSE	TRUE	TRUE	TRUE
KSAPSIGGVKKPHR	H-me3KprSAPSIGGVbuKme2KPHR-OH	0	1657	0	FALSE	FALSE	TRUE	TRUE	TRUE
KSAPSIGGVKKPHR	H-me3KprSAPSIGGVbuKme3KPHR-OH	0	1671.02	0	FALSE	FALSE	TRUE	TRUE	TRUE
KSAPSIGGVKKPHR	H-me3KprSAPSIGGVbuKprKPHR-OH	0	1685	0	FALSE	TRUE	TRUE	TRUE	TRUE
KSAPSIGGVKKPHR	H-me3KprSAPSIGGVcrKKPHR-OH	0	1626.96	1	FALSE	FALSE	TRUE	TRUE	TRUE
KSAPSIGGVKKPHR	H-me3KprSAPSIGGVcrKacKPHR-OH	0	1668.97	1	FALSE	FALSE	TRUE	TRUE	TRUE
KSAPSIGGVKKPHR	H-me3KprSAPSIGGVcrKbuKPHR-OH	0	1697	1	FALSE	FALSE	TRUE	TRUE	TRUE
KSAPSIGGVKKPHR	H-me3KprSAPSIGGVcrKcrKPHR-OH	0	1694.98	2	TRUE	FALSE	TRUE	TRUE	TRUE
KSAPSIGGVKKPHR	H-me3KprSAPSIGGVcrKhbKPHR-OH	0	1712.99	2	TRUE	FALSE	TRUE	TRUE	TRUE
KSAPSIGGVKKPHR	H-me3KprSAPSIGGVcrKlaKPHR-OH	0	1698.98	2	TRUE	FALSE	TRUE	TRUE	TRUE
KSAPSIGGVKKPHR	H-me3KprSAPSIGGVcrKme2KPHR-OH	0	1654.99	1	FALSE	FALSE	TRUE	TRUE	TRUE
KSAPSIGGVKKPHR	H-me3KprSAPSIGGVcrKme3KPHR-OH	0	1669	1	FALSE	FALSE	TRUE	TRUE	TRUE
KSAPSIGGVKKPHR	H-me3KprSAPSIGGVcrKprKPHR-OH	0	1682.98	1	FALSE	TRUE	TRUE	TRUE	TRUE
KSAPSIGGVKKPHR	H-me3KprSAPSIGGVhbKKPHR-OH	0	1644.97	1	FALSE	FALSE	TRUE	TRUE	TRUE
KSAPSIGGVKKPHR	H-me3KprSAPSIGGVhbKacKPHR-OH	0	1686.98	1	FALSE	FALSE	TRUE	TRUE	TRUE
KSAPSIGGVKKPHR	H-me3KprSAPSIGGVhbKbuKPHR-OH	0	1715.01	1	FALSE	FALSE	TRUE	TRUE	TRUE
KSAPSIGGVKKPHR	H-me3KprSAPSIGGVhbKcrKPHR-OH	0	1712.99	2	TRUE	FALSE	TRUE	TRUE	TRUE
KSAPSIGGVKKPHR	H-me3KprSAPSIGGVhbKhbKPHR-OH	0	1731	2	TRUE	FALSE	TRUE	TRUE	TRUE
KSAPSIGGVKKPHR	H-me3KprSAPSIGGVhbKlaKPHR-OH	0	1716.99	2	TRUE	FALSE	TRUE	TRUE	TRUE
KSAPSIGGVKKPHR	H-me3KprSAPSIGGVhbKme2KPHR-OH	0	1673	1	FALSE	FALSE	TRUE	TRUE	TRUE
KSAPSIGGVKKPHR	H-me3KprSAPSIGGVhbKme3KPHR-OH	0	1687.01	1	FALSE	FALSE	TRUE	TRUE	TRUE
KSAPSIGGVKKPHR	H-me3KprSAPSIGGVhbKprKPHR-OH	0	1700.99	1	FALSE	TRUE	TRUE	TRUE	TRUE
KSAPSIGGVKKPHR	H-me3KprSAPSIGGVlaKKPHR-OH	0	1630.95	1	FALSE	FALSE	TRUE	TRUE	TRUE
KSAPSIGGVKKPHR	H-me3KprSAPSIGGVlaKacKPHR-OH	0	1672.96	1	FALSE	FALSE	TRUE	TRUE	TRUE
KSAPSIGGVKKPHR	H-me3KprSAPSIGGVlaKbuKPHR-OH	0	1700.99	1	FALSE	FALSE	TRUE	TRUE	TRUE
KSAPSIGGVKKPHR	H-me3KprSAPSIGGVlaKcrKPHR-OH	0	1698.98	2	TRUE	FALSE	TRUE	TRUE	TRUE
KSAPSIGGVKKPHR	H-me3KprSAPSIGGVlaKhbKPHR-OH	0	1716.99	2	TRUE	FALSE	TRUE	TRUE	TRUE
KSAPSIGGVKKPHR	H-me3KprSAPSIGGVlaKlaKPHR-OH	0	1702.97	2	TRUE	FALSE	TRUE	TRUE	TRUE
KSAPSIGGVKKPHR	H-me3KprSAPSIGGVlaKme2KPHR-OH	0	1658.98	1	FALSE	FALSE	TRUE	TRUE	TRUE
KSAPSIGGVKKPHR	H-me3KprSAPSIGGVlaKme3KPHR-OH	0	1673	1	FALSE	FALSE	TRUE	TRUE	TRUE
KSAPSIGGVKKPHR	H-me3KprSAPSIGGVlaKprKPHR-OH	0	1686.98	1	FALSE	TRUE	TRUE	TRUE	TRUE
KSAPSIGGVKKPHR	H-me3KprSAPSIGGVme2KKPHR-OH	0	1586.96	0	FALSE	FALSE	TRUE	TRUE	TRUE
KSAPSIGGVKKPHR	H-me3KprSAPSIGGVme2KacKPHR-OH	0	1628.97	0	FALSE	FALSE	TRUE	TRUE	TRUE
KSAPSIGGVKKPHR	H-me3KprSAPSIGGVme2KbuKPHR-OH	0	1657	0	FALSE	FALSE	TRUE	TRUE	TRUE
KSAPSIGGVKKPHR	H-me3KprSAPSIGGVme2KcrKPHR-OH	0	1654.99	1	FALSE	FALSE	TRUE	TRUE	TRUE
KSAPSIGGVKKPHR	H-me3KprSAPSIGGVme2KhbKPHR-OH	0	1673	1	FALSE	FALSE	TRUE	TRUE	TRUE
KSAPSIGGVKKPHR	H-me3KprSAPSIGGVme2KlaKPHR-OH	0	1658.98	1	FALSE	FALSE	TRUE	TRUE	TRUE
KSAPSIGGVKKPHR	H-me3KprSAPSIGGVme2Kme2KPHR-OH	0	1614.99	0	FALSE	FALSE	TRUE	TRUE	TRUE
KSAPSIGGVKKPHR	H-me3KprSAPSIGGVme2Kme3KPHR-OH	0	1629.01	0	FALSE	FALSE	TRUE	TRUE	TRUE
KSAPSIGGVKKPHR	H-me3KprSAPSIGGVme2KprKPHR-OH	0	1642.99	0	FALSE	TRUE	TRUE	TRUE	TRUE
KSAPSIGGVKKPHR	H-me3KprSAPSIGGVme3KKPHR-OH	0	1600.98	0	FALSE	FALSE	TRUE	TRUE	TRUE
KSAPSIGGVKKPHR	H-me3KprSAPSIGGVme3KacKPHR-OH	0	1642.99	0	FALSE	FALSE	TRUE	TRUE	TRUE
KSAPSIGGVKKPHR	H-me3KprSAPSIGGVme3KbuKPHR-OH	0	1671.02	0	FALSE	FALSE	TRUE	TRUE	TRUE
KSAPSIGGVKKPHR	H-me3KprSAPSIGGVme3KcrKPHR-OH	0	1669	1	FALSE	FALSE	TRUE	TRUE	TRUE
KSAPSIGGVKKPHR	H-me3KprSAPSIGGVme3KhbKPHR-OH	0	1687.01	1	FALSE	FALSE	TRUE	TRUE	TRUE
KSAPSIGGVKKPHR	H-me3KprSAPSIGGVme3KlaKPHR-OH	0	1673	1	FALSE	FALSE	TRUE	TRUE	TRUE
KSAPSIGGVKKPHR	H-me3KprSAPSIGGVme3Kme2KPHR-OH	0	1629.01	0	FALSE	FALSE	TRUE	TRUE	TRUE
KSAPSIGGVKKPHR	H-me3KprSAPSIGGVme3Kme3KPHR-OH	0	1643.02	0	FALSE	FALSE	TRUE	TRUE	TRUE
KSAPSIGGVKKPHR	H-me3KprSAPSIGGVme3KprKPHR-OH	0	1657	0	FALSE	TRUE	TRUE	TRUE	TRUE
KSAPSIGGVKKPHR	H-me3KprSAPSIGGVprKKPHR-OH	0	1614.96	0	FALSE	FALSE	TRUE	TRUE	TRUE
KSAPSIGGVKKPHR	H-me3KprSAPSIGGVprKacKPHR-OH	0	1656.97	0	FALSE	FALSE	TRUE	TRUE	TRUE
KSAPSIGGVKKPHR	H-me3KprSAPSIGGVprKbuKPHR-OH	0	1685	0	FALSE	FALSE	TRUE	TRUE	TRUE
KSAPSIGGVKKPHR	H-me3KprSAPSIGGVprKcrKPHR-OH	0	1682.98	1	FALSE	FALSE	TRUE	TRUE	TRUE
KSAPSIGGVKKPHR	H-me3KprSAPSIGGVprKhbKPHR-OH	0	1700.99	1	FALSE	FALSE	TRUE	TRUE	TRUE
KSAPSIGGVKKPHR	H-me3KprSAPSIGGVprKlaKPHR-OH	0	1686.98	1	FALSE	FALSE	TRUE	TRUE	TRUE
KSAPSIGGVKKPHR	H-me3KprSAPSIGGVprKme2KPHR-OH	0	1642.99	0	FALSE	FALSE	TRUE	TRUE	TRUE
KSAPSIGGVKKPHR	H-me3KprSAPSIGGVprKme3KPHR-OH	0	1657	0	FALSE	FALSE	TRUE	TRUE	TRUE
KSAPSIGGVKKPHR	H-me3KprSAPSIGGVprKprKPHR-OH	0	1670.98	0	FALSE	TRUE	TRUE	TRUE	TRUE
KSAPSIGGVKKPHR	H-me3KprSAPprSIGGVKKPHR-OH	0	1614.96	0	FALSE	FALSE	TRUE	TRUE	TRUE
KSAPSIGGVKKPHR	H-me3KprSAPprSIGGVKacKPHR-OH	0	1656.97	0	FALSE	FALSE	TRUE	TRUE	TRUE
KSAPSIGGVKKPHR	H-me3KprSAPprSIGGVKbuKPHR-OH	0	1685	0	FALSE	FALSE	TRUE	TRUE	TRUE
KSAPSIGGVKKPHR	H-me3KprSAPprSIGGVKcrKPHR-OH	0	1682.98	1	FALSE	FALSE	TRUE	TRUE	TRUE
KSAPSIGGVKKPHR	H-me3KprSAPprSIGGVKhbKPHR-OH	0	1700.99	1	FALSE	FALSE	TRUE	TRUE	TRUE
KSAPSIGGVKKPHR	H-me3KprSAPprSIGGVKlaKPHR-OH	0	1686.98	1	FALSE	FALSE	TRUE	TRUE	TRUE
KSAPSIGGVKKPHR	H-me3KprSAPprSIGGVKme2KPHR-OH	0	1642.99	0	FALSE	FALSE	TRUE	TRUE	TRUE
KSAPSIGGVKKPHR	H-me3KprSAPprSIGGVKme3KPHR-OH	0	1657	0	FALSE	FALSE	TRUE	TRUE	TRUE
KSAPSIGGVKKPHR	H-me3KprSAPprSIGGVKprKPHR-OH	0	1670.98	0	FALSE	TRUE	TRUE	TRUE	TRUE
KSAPSIGGVKKPHR	H-me3KprSAPprSIGGVacKKPHR-OH	0	1656.97	0	FALSE	FALSE	TRUE	TRUE	TRUE
KSAPSIGGVKKPHR	H-me3KprSAPprSIGGVacKacKPHR-OH	0	1698.98	0	FALSE	FALSE	TRUE	TRUE	TRUE
KSAPSIGGVKKPHR	H-me3KprSAPprSIGGVacKbuKPHR-OH	0	1727.01	0	FALSE	FALSE	TRUE	TRUE	TRUE
KSAPSIGGVKKPHR	H-me3KprSAPprSIGGVacKcrKPHR-OH	0	1724.99	1	FALSE	FALSE	TRUE	TRUE	TRUE
KSAPSIGGVKKPHR	H-me3KprSAPprSIGGVacKhbKPHR-OH	0	1743	1	FALSE	FALSE	TRUE	TRUE	TRUE
KSAPSIGGVKKPHR	H-me3KprSAPprSIGGVacKlaKPHR-OH	0	1728.99	1	FALSE	FALSE	TRUE	TRUE	TRUE
KSAPSIGGVKKPHR	H-me3KprSAPprSIGGVacKme2KPHR-OH	0	1685	0	FALSE	FALSE	TRUE	TRUE	TRUE
KSAPSIGGVKKPHR	H-me3KprSAPprSIGGVacKme3KPHR-OH	0	1699.01	0	FALSE	FALSE	TRUE	TRUE	TRUE
KSAPSIGGVKKPHR	H-me3KprSAPprSIGGVacKprKPHR-OH	0	1712.99	0	FALSE	TRUE	TRUE	TRUE	TRUE
KSAPSIGGVKKPHR	H-me3KprSAPprSIGGVbuKKPHR-OH	0	1685	0	FALSE	FALSE	TRUE	TRUE	TRUE
KSAPSIGGVKKPHR	H-me3KprSAPprSIGGVbuKacKPHR-OH	0	1727.01	0	FALSE	FALSE	TRUE	TRUE	TRUE
KSAPSIGGVKKPHR	H-me3KprSAPprSIGGVbuKbuKPHR-OH	0	1755.04	0	FALSE	FALSE	TRUE	TRUE	TRUE
KSAPSIGGVKKPHR	H-me3KprSAPprSIGGVbuKcrKPHR-OH	0	1753.03	1	FALSE	FALSE	TRUE	TRUE	TRUE
KSAPSIGGVKKPHR	H-me3KprSAPprSIGGVbuKhbKPHR-OH	0	1771.04	1	FALSE	FALSE	TRUE	TRUE	TRUE
KSAPSIGGVKKPHR	H-me3KprSAPprSIGGVbuKlaKPHR-OH	0	1757.02	1	FALSE	FALSE	TRUE	TRUE	TRUE
KSAPSIGGVKKPHR	H-me3KprSAPprSIGGVbuKme2KPHR-OH	0	1713.03	0	FALSE	FALSE	TRUE	TRUE	TRUE
KSAPSIGGVKKPHR	H-me3KprSAPprSIGGVbuKme3KPHR-OH	0	1727.05	0	FALSE	FALSE	TRUE	TRUE	TRUE
KSAPSIGGVKKPHR	H-me3KprSAPprSIGGVbuKprKPHR-OH	0	1741.03	0	FALSE	TRUE	TRUE	TRUE	TRUE
KSAPSIGGVKKPHR	H-me3KprSAPprSIGGVcrKKPHR-OH	0	1682.98	1	FALSE	FALSE	TRUE	TRUE	TRUE
KSAPSIGGVKKPHR	H-me3KprSAPprSIGGVcrKacKPHR-OH	0	1724.99	1	FALSE	FALSE	TRUE	TRUE	TRUE
KSAPSIGGVKKPHR	H-me3KprSAPprSIGGVcrKbuKPHR-OH	0	1753.03	1	FALSE	FALSE	TRUE	TRUE	TRUE
KSAPSIGGVKKPHR	H-me3KprSAPprSIGGVcrKcrKPHR-OH	0	1751.01	2	TRUE	FALSE	TRUE	TRUE	TRUE
KSAPSIGGVKKPHR	H-me3KprSAPprSIGGVcrKhbKPHR-OH	0	1769.02	2	TRUE	FALSE	TRUE	TRUE	TRUE
KSAPSIGGVKKPHR	H-me3KprSAPprSIGGVcrKlaKPHR-OH	0	1755	2	TRUE	FALSE	TRUE	TRUE	TRUE
KSAPSIGGVKKPHR	H-me3KprSAPprSIGGVcrKme2KPHR-OH	0	1711.01	1	FALSE	FALSE	TRUE	TRUE	TRUE
KSAPSIGGVKKPHR	H-me3KprSAPprSIGGVcrKme3KPHR-OH	0	1725.03	1	FALSE	FALSE	TRUE	TRUE	TRUE
KSAPSIGGVKKPHR	H-me3KprSAPprSIGGVcrKprKPHR-OH	0	1739.01	1	FALSE	TRUE	TRUE	TRUE	TRUE
KSAPSIGGVKKPHR	H-me3KprSAPprSIGGVhbKKPHR-OH	0	1700.99	1	FALSE	FALSE	TRUE	TRUE	TRUE
KSAPSIGGVKKPHR	H-me3KprSAPprSIGGVhbKacKPHR-OH	0	1743	1	FALSE	FALSE	TRUE	TRUE	TRUE
KSAPSIGGVKKPHR	H-me3KprSAPprSIGGVhbKbuKPHR-OH	0	1771.04	1	FALSE	FALSE	TRUE	TRUE	TRUE
KSAPSIGGVKKPHR	H-me3KprSAPprSIGGVhbKcrKPHR-OH	0	1769.02	2	TRUE	FALSE	TRUE	TRUE	TRUE
KSAPSIGGVKKPHR	H-me3KprSAPprSIGGVhbKhbKPHR-OH	0	1787.03	2	TRUE	FALSE	TRUE	TRUE	TRUE
KSAPSIGGVKKPHR	H-me3KprSAPprSIGGVhbKlaKPHR-OH	0	1773.01	2	TRUE	FALSE	TRUE	TRUE	TRUE
KSAPSIGGVKKPHR	H-me3KprSAPprSIGGVhbKme2KPHR-OH	0	1729.03	1	FALSE	FALSE	TRUE	TRUE	TRUE
KSAPSIGGVKKPHR	H-me3KprSAPprSIGGVhbKme3KPHR-OH	0	1743.04	1	FALSE	FALSE	TRUE	TRUE	TRUE
KSAPSIGGVKKPHR	H-me3KprSAPprSIGGVhbKprKPHR-OH	0	1757.02	1	FALSE	TRUE	TRUE	TRUE	TRUE
KSAPSIGGVKKPHR	H-me3KprSAPprSIGGVlaKKPHR-OH	0	1686.98	1	FALSE	FALSE	TRUE	TRUE	TRUE
KSAPSIGGVKKPHR	H-me3KprSAPprSIGGVlaKacKPHR-OH	0	1728.99	1	FALSE	FALSE	TRUE	TRUE	TRUE
KSAPSIGGVKKPHR	H-me3KprSAPprSIGGVlaKbuKPHR-OH	0	1757.02	1	FALSE	FALSE	TRUE	TRUE	TRUE
KSAPSIGGVKKPHR	H-me3KprSAPprSIGGVlaKcrKPHR-OH	0	1755	2	TRUE	FALSE	TRUE	TRUE	TRUE
KSAPSIGGVKKPHR	H-me3KprSAPprSIGGVlaKhbKPHR-OH	0	1773.01	2	TRUE	FALSE	TRUE	TRUE	TRUE
KSAPSIGGVKKPHR	H-me3KprSAPprSIGGVlaKlaKPHR-OH	0	1759	2	TRUE	FALSE	TRUE	TRUE	TRUE
KSAPSIGGVKKPHR	H-me3KprSAPprSIGGVlaKme2KPHR-OH	0	1715.01	1	FALSE	FALSE	TRUE	TRUE	TRUE
KSAPSIGGVKKPHR	H-me3KprSAPprSIGGVlaKme3KPHR-OH	0	1729.03	1	FALSE	FALSE	TRUE	TRUE	TRUE
KSAPSIGGVKKPHR	H-me3KprSAPprSIGGVlaKprKPHR-OH	0	1743	1	FALSE	TRUE	TRUE	TRUE	TRUE
KSAPSIGGVKKPHR	H-me3KprSAPprSIGGVme2KKPHR-OH	0	1642.99	0	FALSE	FALSE	TRUE	TRUE	TRUE
KSAPSIGGVKKPHR	H-me3KprSAPprSIGGVme2KacKPHR-OH	0	1685	0	FALSE	FALSE	TRUE	TRUE	TRUE
KSAPSIGGVKKPHR	H-me3KprSAPprSIGGVme2KbuKPHR-OH	0	1713.03	0	FALSE	FALSE	TRUE	TRUE	TRUE
KSAPSIGGVKKPHR	H-me3KprSAPprSIGGVme2KcrKPHR-OH	0	1711.01	1	FALSE	FALSE	TRUE	TRUE	TRUE
KSAPSIGGVKKPHR	H-me3KprSAPprSIGGVme2KhbKPHR-OH	0	1729.03	1	FALSE	FALSE	TRUE	TRUE	TRUE
KSAPSIGGVKKPHR	H-me3KprSAPprSIGGVme2KlaKPHR-OH	0	1715.01	1	FALSE	FALSE	TRUE	TRUE	TRUE
KSAPSIGGVKKPHR	H-me3KprSAPprSIGGVme2Kme2KPHR-OH	0	1671.02	0	FALSE	FALSE	TRUE	TRUE	TRUE
KSAPSIGGVKKPHR	H-me3KprSAPprSIGGVme2Kme3KPHR-OH	0	1685.04	0	FALSE	FALSE	TRUE	TRUE	TRUE
KSAPSIGGVKKPHR	H-me3KprSAPprSIGGVme2KprKPHR-OH	0	1699.01	0	FALSE	TRUE	TRUE	TRUE	TRUE
KSAPSIGGVKKPHR	H-me3KprSAPprSIGGVme3KKPHR-OH	0	1657	0	FALSE	FALSE	TRUE	TRUE	TRUE
KSAPSIGGVKKPHR	H-me3KprSAPprSIGGVme3KacKPHR-OH	0	1699.01	0	FALSE	FALSE	TRUE	TRUE	TRUE
KSAPSIGGVKKPHR	H-me3KprSAPprSIGGVme3KbuKPHR-OH	0	1727.05	0	FALSE	FALSE	TRUE	TRUE	TRUE
KSAPSIGGVKKPHR	H-me3KprSAPprSIGGVme3KcrKPHR-OH	0	1725.03	1	FALSE	FALSE	TRUE	TRUE	TRUE
KSAPSIGGVKKPHR	H-me3KprSAPprSIGGVme3KhbKPHR-OH	0	1743.04	1	FALSE	FALSE	TRUE	TRUE	TRUE
KSAPSIGGVKKPHR	H-me3KprSAPprSIGGVme3KlaKPHR-OH	0	1729.03	1	FALSE	FALSE	TRUE	TRUE	TRUE
KSAPSIGGVKKPHR	H-me3KprSAPprSIGGVme3Kme2KPHR-OH	0	1685.04	0	FALSE	FALSE	TRUE	TRUE	TRUE
KSAPSIGGVKKPHR	H-me3KprSAPprSIGGVme3Kme3KPHR-OH	0	1699.05	0	FALSE	FALSE	TRUE	TRUE	TRUE
KSAPSIGGVKKPHR	H-me3KprSAPprSIGGVme3KprKPHR-OH	0	1713.03	0	FALSE	TRUE	TRUE	TRUE	TRUE
KSAPSIGGVKKPHR	H-me3KprSAPprSIGGVprKKPHR-OH	0	1670.98	0	FALSE	FALSE	TRUE	TRUE	TRUE
KSAPSIGGVKKPHR	H-me3KprSAPprSIGGVprKacKPHR-OH	0	1712.99	0	FALSE	FALSE	TRUE	TRUE	TRUE
KSAPSIGGVKKPHR	H-me3KprSAPprSIGGVprKbuKPHR-OH	0	1741.03	0	FALSE	FALSE	TRUE	TRUE	TRUE
KSAPSIGGVKKPHR	H-me3KprSAPprSIGGVprKcrKPHR-OH	0	1739.01	1	FALSE	FALSE	TRUE	TRUE	TRUE
KSAPSIGGVKKPHR	H-me3KprSAPprSIGGVprKhbKPHR-OH	0	1757.02	1	FALSE	FALSE	TRUE	TRUE	TRUE
KSAPSIGGVKKPHR	H-me3KprSAPprSIGGVprKlaKPHR-OH	0	1743	1	FALSE	FALSE	TRUE	TRUE	TRUE
KSAPSIGGVKKPHR	H-me3KprSAPprSIGGVprKme2KPHR-OH	0	1699.01	0	FALSE	FALSE	TRUE	TRUE	TRUE
KSAPSIGGVKKPHR	H-me3KprSAPprSIGGVprKme3KPHR-OH	0	1713.03	0	FALSE	FALSE	TRUE	TRUE	TRUE
KSAPSIGGVKKPHR	H-me3KprSAPprSIGGVprKprKPHR-OH	0	1727.01	0	FALSE	TRUE	TRUE	TRUE	TRUE
KSAPSIGGVKKPHR	H-prKSAPSIGGVKKPHR-OH	0	1516.88	0	FALSE	FALSE	TRUE	FALSE	TRUE
KSAPSIGGVKKPHR	H-prKSAPSIGGVKacKPHR-OH	0	1558.89	0	FALSE	FALSE	TRUE	FALSE	TRUE
KSAPSIGGVKKPHR	H-prKSAPSIGGVKbuKPHR-OH	0	1586.93	0	FALSE	FALSE	TRUE	FALSE	TRUE
KSAPSIGGVKKPHR	H-prKSAPSIGGVKcrKPHR-OH	0	1584.91	1	FALSE	FALSE	TRUE	FALSE	TRUE
KSAPSIGGVKKPHR	H-prKSAPSIGGVKhbKPHR-OH	0	1602.92	1	FALSE	FALSE	TRUE	FALSE	TRUE
KSAPSIGGVKKPHR	H-prKSAPSIGGVKlaKPHR-OH	0	1588.9	1	FALSE	FALSE	TRUE	FALSE	TRUE
KSAPSIGGVKKPHR	H-prKSAPSIGGVKme2KPHR-OH	0	1544.92	0	FALSE	FALSE	TRUE	FALSE	TRUE
KSAPSIGGVKKPHR	H-prKSAPSIGGVKme3KPHR-OH	0	1558.93	0	FALSE	FALSE	TRUE	FALSE	TRUE
KSAPSIGGVKKPHR	H-prKSAPSIGGVKprKPHR-OH	0	1572.91	0	FALSE	TRUE	TRUE	FALSE	TRUE
KSAPSIGGVKKPHR	H-prKSAPSIGGVacKKPHR-OH	0	1558.89	0	FALSE	FALSE	TRUE	FALSE	TRUE
KSAPSIGGVKKPHR	H-prKSAPSIGGVacKacKPHR-OH	0	1600.9	0	FALSE	FALSE	TRUE	FALSE	TRUE
KSAPSIGGVKKPHR	H-prKSAPSIGGVacKbuKPHR-OH	0	1628.94	0	FALSE	FALSE	TRUE	FALSE	TRUE
KSAPSIGGVKKPHR	H-prKSAPSIGGVacKcrKPHR-OH	0	1626.92	1	FALSE	FALSE	TRUE	FALSE	TRUE
KSAPSIGGVKKPHR	H-prKSAPSIGGVacKhbKPHR-OH	0	1644.93	1	FALSE	FALSE	TRUE	FALSE	TRUE
KSAPSIGGVKKPHR	H-prKSAPSIGGVacKlaKPHR-OH	0	1630.92	1	FALSE	FALSE	TRUE	FALSE	TRUE
KSAPSIGGVKKPHR	H-prKSAPSIGGVacKme2KPHR-OH	0	1586.93	0	FALSE	FALSE	TRUE	FALSE	TRUE
KSAPSIGGVKKPHR	H-prKSAPSIGGVacKme3KPHR-OH	0	1600.94	0	FALSE	FALSE	TRUE	FALSE	TRUE
KSAPSIGGVKKPHR	H-prKSAPSIGGVacKprKPHR-OH	0	1614.92	0	FALSE	TRUE	TRUE	FALSE	TRUE
KSAPSIGGVKKPHR	H-prKSAPSIGGVbuKKPHR-OH	0	1586.93	0	FALSE	FALSE	TRUE	FALSE	TRUE
KSAPSIGGVKKPHR	H-prKSAPSIGGVbuKacKPHR-OH	0	1628.94	0	FALSE	FALSE	TRUE	FALSE	TRUE
KSAPSIGGVKKPHR	H-prKSAPSIGGVbuKbuKPHR-OH	0	1656.97	0	FALSE	FALSE	TRUE	FALSE	TRUE
KSAPSIGGVKKPHR	H-prKSAPSIGGVbuKcrKPHR-OH	0	1654.95	1	FALSE	FALSE	TRUE	FALSE	TRUE
KSAPSIGGVKKPHR	H-prKSAPSIGGVbuKhbKPHR-OH	0	1672.96	1	FALSE	FALSE	TRUE	FALSE	TRUE
KSAPSIGGVKKPHR	H-prKSAPSIGGVbuKlaKPHR-OH	0	1658.95	1	FALSE	FALSE	TRUE	FALSE	TRUE
KSAPSIGGVKKPHR	H-prKSAPSIGGVbuKme2KPHR-OH	0	1614.96	0	FALSE	FALSE	TRUE	FALSE	TRUE
KSAPSIGGVKKPHR	H-prKSAPSIGGVbuKme3KPHR-OH	0	1628.97	0	FALSE	FALSE	TRUE	FALSE	TRUE
KSAPSIGGVKKPHR	H-prKSAPSIGGVbuKprKPHR-OH	0	1642.95	0	FALSE	TRUE	TRUE	FALSE	TRUE
KSAPSIGGVKKPHR	H-prKSAPSIGGVcrKKPHR-OH	0	1584.91	1	FALSE	FALSE	TRUE	FALSE	TRUE
KSAPSIGGVKKPHR	H-prKSAPSIGGVcrKacKPHR-OH	0	1626.92	1	FALSE	FALSE	TRUE	FALSE	TRUE
KSAPSIGGVKKPHR	H-prKSAPSIGGVcrKbuKPHR-OH	0	1654.95	1	FALSE	FALSE	TRUE	FALSE	TRUE
KSAPSIGGVKKPHR	H-prKSAPSIGGVcrKcrKPHR-OH	0	1652.94	2	TRUE	FALSE	TRUE	FALSE	TRUE
KSAPSIGGVKKPHR	H-prKSAPSIGGVcrKhbKPHR-OH	0	1670.95	2	TRUE	FALSE	TRUE	FALSE	TRUE
KSAPSIGGVKKPHR	H-prKSAPSIGGVcrKlaKPHR-OH	0	1656.93	2	TRUE	FALSE	TRUE	FALSE	TRUE
KSAPSIGGVKKPHR	H-prKSAPSIGGVcrKme2KPHR-OH	0	1612.94	1	FALSE	FALSE	TRUE	FALSE	TRUE
KSAPSIGGVKKPHR	H-prKSAPSIGGVcrKme3KPHR-OH	0	1626.96	1	FALSE	FALSE	TRUE	FALSE	TRUE
KSAPSIGGVKKPHR	H-prKSAPSIGGVcrKprKPHR-OH	0	1640.94	1	FALSE	TRUE	TRUE	FALSE	TRUE
KSAPSIGGVKKPHR	H-prKSAPSIGGVhbKKPHR-OH	0	1602.92	1	FALSE	FALSE	TRUE	FALSE	TRUE
KSAPSIGGVKKPHR	H-prKSAPSIGGVhbKacKPHR-OH	0	1644.93	1	FALSE	FALSE	TRUE	FALSE	TRUE
KSAPSIGGVKKPHR	H-prKSAPSIGGVhbKbuKPHR-OH	0	1672.96	1	FALSE	FALSE	TRUE	FALSE	TRUE
KSAPSIGGVKKPHR	H-prKSAPSIGGVhbKcrKPHR-OH	0	1670.95	2	TRUE	FALSE	TRUE	FALSE	TRUE
KSAPSIGGVKKPHR	H-prKSAPSIGGVhbKhbKPHR-OH	0	1688.96	2	TRUE	FALSE	TRUE	FALSE	TRUE
KSAPSIGGVKKPHR	H-prKSAPSIGGVhbKlaKPHR-OH	0	1674.94	2	TRUE	FALSE	TRUE	FALSE	TRUE
KSAPSIGGVKKPHR	H-prKSAPSIGGVhbKme2KPHR-OH	0	1630.95	1	FALSE	FALSE	TRUE	FALSE	TRUE
KSAPSIGGVKKPHR	H-prKSAPSIGGVhbKme3KPHR-OH	0	1644.97	1	FALSE	FALSE	TRUE	FALSE	TRUE
KSAPSIGGVKKPHR	H-prKSAPSIGGVhbKprKPHR-OH	0	1658.95	1	FALSE	TRUE	TRUE	FALSE	TRUE
KSAPSIGGVKKPHR	H-prKSAPSIGGVlaKKPHR-OH	0	1588.9	1	FALSE	FALSE	TRUE	FALSE	TRUE
KSAPSIGGVKKPHR	H-prKSAPSIGGVlaKacKPHR-OH	0	1630.92	1	FALSE	FALSE	TRUE	FALSE	TRUE
KSAPSIGGVKKPHR	H-prKSAPSIGGVlaKbuKPHR-OH	0	1658.95	1	FALSE	FALSE	TRUE	FALSE	TRUE
KSAPSIGGVKKPHR	H-prKSAPSIGGVlaKcrKPHR-OH	0	1656.93	2	TRUE	FALSE	TRUE	FALSE	TRUE
KSAPSIGGVKKPHR	H-prKSAPSIGGVlaKhbKPHR-OH	0	1674.94	2	TRUE	FALSE	TRUE	FALSE	TRUE
KSAPSIGGVKKPHR	H-prKSAPSIGGVlaKlaKPHR-OH	0	1660.93	2	TRUE	FALSE	TRUE	FALSE	TRUE
KSAPSIGGVKKPHR	H-prKSAPSIGGVlaKme2KPHR-OH	0	1616.94	1	FALSE	FALSE	TRUE	FALSE	TRUE
KSAPSIGGVKKPHR	H-prKSAPSIGGVlaKme3KPHR-OH	0	1630.95	1	FALSE	FALSE	TRUE	FALSE	TRUE
KSAPSIGGVKKPHR	H-prKSAPSIGGVlaKprKPHR-OH	0	1644.93	1	FALSE	TRUE	TRUE	FALSE	TRUE
KSAPSIGGVKKPHR	H-prKSAPSIGGVme2KKPHR-OH	0	1544.92	0	FALSE	FALSE	TRUE	FALSE	TRUE
KSAPSIGGVKKPHR	H-prKSAPSIGGVme2KacKPHR-OH	0	1586.93	0	FALSE	FALSE	TRUE	FALSE	TRUE
KSAPSIGGVKKPHR	H-prKSAPSIGGVme2KbuKPHR-OH	0	1614.96	0	FALSE	FALSE	TRUE	FALSE	TRUE
KSAPSIGGVKKPHR	H-prKSAPSIGGVme2KcrKPHR-OH	0	1612.94	1	FALSE	FALSE	TRUE	FALSE	TRUE
KSAPSIGGVKKPHR	H-prKSAPSIGGVme2KhbKPHR-OH	0	1630.95	1	FALSE	FALSE	TRUE	FALSE	TRUE
KSAPSIGGVKKPHR	H-prKSAPSIGGVme2KlaKPHR-OH	0	1616.94	1	FALSE	FALSE	TRUE	FALSE	TRUE
KSAPSIGGVKKPHR	H-prKSAPSIGGVme2Kme2KPHR-OH	0	1572.95	0	FALSE	FALSE	TRUE	FALSE	TRUE
KSAPSIGGVKKPHR	H-prKSAPSIGGVme2Kme3KPHR-OH	0	1586.96	0	FALSE	FALSE	TRUE	FALSE	TRUE
KSAPSIGGVKKPHR	H-prKSAPSIGGVme2KprKPHR-OH	0	1600.94	0	FALSE	TRUE	TRUE	FALSE	TRUE
KSAPSIGGVKKPHR	H-prKSAPSIGGVme3KKPHR-OH	0	1558.93	0	FALSE	FALSE	TRUE	FALSE	TRUE
KSAPSIGGVKKPHR	H-prKSAPSIGGVme3KacKPHR-OH	0	1600.94	0	FALSE	FALSE	TRUE	FALSE	TRUE
KSAPSIGGVKKPHR	H-prKSAPSIGGVme3KbuKPHR-OH	0	1628.97	0	FALSE	FALSE	TRUE	FALSE	TRUE
KSAPSIGGVKKPHR	H-prKSAPSIGGVme3KcrKPHR-OH	0	1626.96	1	FALSE	FALSE	TRUE	FALSE	TRUE
KSAPSIGGVKKPHR	H-prKSAPSIGGVme3KhbKPHR-OH	0	1644.97	1	FALSE	FALSE	TRUE	FALSE	TRUE
KSAPSIGGVKKPHR	H-prKSAPSIGGVme3KlaKPHR-OH	0	1630.95	1	FALSE	FALSE	TRUE	FALSE	TRUE
KSAPSIGGVKKPHR	H-prKSAPSIGGVme3Kme2KPHR-OH	0	1586.96	0	FALSE	FALSE	TRUE	FALSE	TRUE
KSAPSIGGVKKPHR	H-prKSAPSIGGVme3Kme3KPHR-OH	0	1600.98	0	FALSE	FALSE	TRUE	FALSE	TRUE
KSAPSIGGVKKPHR	H-prKSAPSIGGVme3KprKPHR-OH	0	1614.96	0	FALSE	TRUE	TRUE	FALSE	TRUE
KSAPSIGGVKKPHR	H-prKSAPSIGGVprKKPHR-OH	0	1572.91	0	FALSE	FALSE	TRUE	FALSE	TRUE
KSAPSIGGVKKPHR	H-prKSAPSIGGVprKacKPHR-OH	0	1614.92	0	FALSE	FALSE	TRUE	FALSE	TRUE
KSAPSIGGVKKPHR	H-prKSAPSIGGVprKbuKPHR-OH	0	1642.95	0	FALSE	FALSE	TRUE	FALSE	TRUE
KSAPSIGGVKKPHR	H-prKSAPSIGGVprKcrKPHR-OH	0	1640.94	1	FALSE	FALSE	TRUE	FALSE	TRUE
KSAPSIGGVKKPHR	H-prKSAPSIGGVprKhbKPHR-OH	0	1658.95	1	FALSE	FALSE	TRUE	FALSE	TRUE
KSAPSIGGVKKPHR	H-prKSAPSIGGVprKlaKPHR-OH	0	1644.93	1	FALSE	FALSE	TRUE	FALSE	TRUE
KSAPSIGGVKKPHR	H-prKSAPSIGGVprKme2KPHR-OH	0	1600.94	0	FALSE	FALSE	TRUE	FALSE	TRUE
KSAPSIGGVKKPHR	H-prKSAPSIGGVprKme3KPHR-OH	0	1614.96	0	FALSE	FALSE	TRUE	FALSE	TRUE
KSAPSIGGVKKPHR	H-prKSAPSIGGVprKprKPHR-OH	0	1628.94	0	FALSE	TRUE	TRUE	FALSE	TRUE
KSAPSIGGVKKPHR	H-prKSAPprSIGGVKKPHR-OH	0	1572.91	0	FALSE	FALSE	TRUE	TRUE	TRUE
KSAPSIGGVKKPHR	H-prKSAPprSIGGVKacKPHR-OH	0	1614.92	0	FALSE	FALSE	TRUE	TRUE	TRUE
KSAPSIGGVKKPHR	H-prKSAPprSIGGVKbuKPHR-OH	0	1642.95	0	FALSE	FALSE	TRUE	TRUE	TRUE
KSAPSIGGVKKPHR	H-prKSAPprSIGGVKcrKPHR-OH	0	1640.94	1	FALSE	FALSE	TRUE	TRUE	TRUE
KSAPSIGGVKKPHR	H-prKSAPprSIGGVKhbKPHR-OH	0	1658.95	1	FALSE	FALSE	TRUE	TRUE	TRUE
KSAPSIGGVKKPHR	H-prKSAPprSIGGVKlaKPHR-OH	0	1644.93	1	FALSE	FALSE	TRUE	TRUE	TRUE
KSAPSIGGVKKPHR	H-prKSAPprSIGGVKme2KPHR-OH	0	1600.94	0	FALSE	FALSE	TRUE	TRUE	TRUE
KSAPSIGGVKKPHR	H-prKSAPprSIGGVKme3KPHR-OH	0	1614.96	0	FALSE	FALSE	TRUE	TRUE	TRUE
KSAPSIGGVKKPHR	H-prKSAPprSIGGVKprKPHR-OH	0	1628.94	0	FALSE	TRUE	TRUE	TRUE	TRUE
KSAPSIGGVKKPHR	H-prKSAPprSIGGVacKKPHR-OH	0	1614.92	0	FALSE	FALSE	TRUE	TRUE	TRUE
KSAPSIGGVKKPHR	H-prKSAPprSIGGVacKacKPHR-OH	0	1656.93	0	FALSE	FALSE	TRUE	TRUE	TRUE
KSAPSIGGVKKPHR	H-prKSAPprSIGGVacKbuKPHR-OH	0	1684.96	0	FALSE	FALSE	TRUE	TRUE	TRUE
KSAPSIGGVKKPHR	H-prKSAPprSIGGVacKcrKPHR-OH	0	1682.95	1	FALSE	FALSE	TRUE	TRUE	TRUE
KSAPSIGGVKKPHR	H-prKSAPprSIGGVacKhbKPHR-OH	0	1700.96	1	FALSE	FALSE	TRUE	TRUE	TRUE
KSAPSIGGVKKPHR	H-prKSAPprSIGGVacKlaKPHR-OH	0	1686.94	1	FALSE	FALSE	TRUE	TRUE	TRUE
KSAPSIGGVKKPHR	H-prKSAPprSIGGVacKme2KPHR-OH	0	1642.95	0	FALSE	FALSE	TRUE	TRUE	TRUE
KSAPSIGGVKKPHR	H-prKSAPprSIGGVacKme3KPHR-OH	0	1656.97	0	FALSE	FALSE	TRUE	TRUE	TRUE
KSAPSIGGVKKPHR	H-prKSAPprSIGGVacKprKPHR-OH	0	1670.95	0	FALSE	TRUE	TRUE	TRUE	TRUE
KSAPSIGGVKKPHR	H-prKSAPprSIGGVbuKKPHR-OH	0	1642.95	0	FALSE	FALSE	TRUE	TRUE	TRUE
KSAPSIGGVKKPHR	H-prKSAPprSIGGVbuKacKPHR-OH	0	1684.96	0	FALSE	FALSE	TRUE	TRUE	TRUE
KSAPSIGGVKKPHR	H-prKSAPprSIGGVbuKbuKPHR-OH	0	1712.99	0	FALSE	FALSE	TRUE	TRUE	TRUE
KSAPSIGGVKKPHR	H-prKSAPprSIGGVbuKcrKPHR-OH	0	1710.98	1	FALSE	FALSE	TRUE	TRUE	TRUE
KSAPSIGGVKKPHR	H-prKSAPprSIGGVbuKhbKPHR-OH	0	1728.99	1	FALSE	FALSE	TRUE	TRUE	TRUE
KSAPSIGGVKKPHR	H-prKSAPprSIGGVbuKlaKPHR-OH	0	1714.97	1	FALSE	FALSE	TRUE	TRUE	TRUE
KSAPSIGGVKKPHR	H-prKSAPprSIGGVbuKme2KPHR-OH	0	1670.98	0	FALSE	FALSE	TRUE	TRUE	TRUE
KSAPSIGGVKKPHR	H-prKSAPprSIGGVbuKme3KPHR-OH	0	1685	0	FALSE	FALSE	TRUE	TRUE	TRUE
KSAPSIGGVKKPHR	H-prKSAPprSIGGVbuKprKPHR-OH	0	1698.98	0	FALSE	TRUE	TRUE	TRUE	TRUE
KSAPSIGGVKKPHR	H-prKSAPprSIGGVcrKKPHR-OH	0	1640.94	1	FALSE	FALSE	TRUE	TRUE	TRUE
KSAPSIGGVKKPHR	H-prKSAPprSIGGVcrKacKPHR-OH	0	1682.95	1	FALSE	FALSE	TRUE	TRUE	TRUE
KSAPSIGGVKKPHR	H-prKSAPprSIGGVcrKbuKPHR-OH	0	1710.98	1	FALSE	FALSE	TRUE	TRUE	TRUE
KSAPSIGGVKKPHR	H-prKSAPprSIGGVcrKcrKPHR-OH	0	1708.96	2	TRUE	FALSE	TRUE	TRUE	TRUE
KSAPSIGGVKKPHR	H-prKSAPprSIGGVcrKhbKPHR-OH	0	1726.97	2	TRUE	FALSE	TRUE	TRUE	TRUE
KSAPSIGGVKKPHR	H-prKSAPprSIGGVcrKlaKPHR-OH	0	1712.96	2	TRUE	FALSE	TRUE	TRUE	TRUE
KSAPSIGGVKKPHR	H-prKSAPprSIGGVcrKme2KPHR-OH	0	1668.97	1	FALSE	FALSE	TRUE	TRUE	TRUE
KSAPSIGGVKKPHR	H-prKSAPprSIGGVcrKme3KPHR-OH	0	1682.98	1	FALSE	FALSE	TRUE	TRUE	TRUE
KSAPSIGGVKKPHR	H-prKSAPprSIGGVcrKprKPHR-OH	0	1696.96	1	FALSE	TRUE	TRUE	TRUE	TRUE
KSAPSIGGVKKPHR	H-prKSAPprSIGGVhbKKPHR-OH	0	1658.95	1	FALSE	FALSE	TRUE	TRUE	TRUE
KSAPSIGGVKKPHR	H-prKSAPprSIGGVhbKacKPHR-OH	0	1700.96	1	FALSE	FALSE	TRUE	TRUE	TRUE
KSAPSIGGVKKPHR	H-prKSAPprSIGGVhbKbuKPHR-OH	0	1728.99	1	FALSE	FALSE	TRUE	TRUE	TRUE
KSAPSIGGVKKPHR	H-prKSAPprSIGGVhbKcrKPHR-OH	0	1726.97	2	TRUE	FALSE	TRUE	TRUE	TRUE
KSAPSIGGVKKPHR	H-prKSAPprSIGGVhbKhbKPHR-OH	0	1744.98	2	TRUE	FALSE	TRUE	TRUE	TRUE
KSAPSIGGVKKPHR	H-prKSAPprSIGGVhbKlaKPHR-OH	0	1730.97	2	TRUE	FALSE	TRUE	TRUE	TRUE
KSAPSIGGVKKPHR	H-prKSAPprSIGGVhbKme2KPHR-OH	0	1686.98	1	FALSE	FALSE	TRUE	TRUE	TRUE
KSAPSIGGVKKPHR	H-prKSAPprSIGGVhbKme3KPHR-OH	0	1700.99	1	FALSE	FALSE	TRUE	TRUE	TRUE
KSAPSIGGVKKPHR	H-prKSAPprSIGGVhbKprKPHR-OH	0	1714.97	1	FALSE	TRUE	TRUE	TRUE	TRUE
KSAPSIGGVKKPHR	H-prKSAPprSIGGVlaKKPHR-OH	0	1644.93	1	FALSE	FALSE	TRUE	TRUE	TRUE
KSAPSIGGVKKPHR	H-prKSAPprSIGGVlaKacKPHR-OH	0	1686.94	1	FALSE	FALSE	TRUE	TRUE	TRUE
KSAPSIGGVKKPHR	H-prKSAPprSIGGVlaKbuKPHR-OH	0	1714.97	1	FALSE	FALSE	TRUE	TRUE	TRUE
KSAPSIGGVKKPHR	H-prKSAPprSIGGVlaKcrKPHR-OH	0	1712.96	2	TRUE	FALSE	TRUE	TRUE	TRUE
KSAPSIGGVKKPHR	H-prKSAPprSIGGVlaKhbKPHR-OH	0	1730.97	2	TRUE	FALSE	TRUE	TRUE	TRUE
KSAPSIGGVKKPHR	H-prKSAPprSIGGVlaKlaKPHR-OH	0	1716.95	2	TRUE	FALSE	TRUE	TRUE	TRUE
KSAPSIGGVKKPHR	H-prKSAPprSIGGVlaKme2KPHR-OH	0	1672.96	1	FALSE	FALSE	TRUE	TRUE	TRUE
KSAPSIGGVKKPHR	H-prKSAPprSIGGVlaKme3KPHR-OH	0	1686.98	1	FALSE	FALSE	TRUE	TRUE	TRUE
KSAPSIGGVKKPHR	H-prKSAPprSIGGVlaKprKPHR-OH	0	1700.96	1	FALSE	TRUE	TRUE	TRUE	TRUE
KSAPSIGGVKKPHR	H-prKSAPprSIGGVme2KKPHR-OH	0	1600.94	0	FALSE	FALSE	TRUE	TRUE	TRUE
KSAPSIGGVKKPHR	H-prKSAPprSIGGVme2KacKPHR-OH	0	1642.95	0	FALSE	FALSE	TRUE	TRUE	TRUE
KSAPSIGGVKKPHR	H-prKSAPprSIGGVme2KbuKPHR-OH	0	1670.98	0	FALSE	FALSE	TRUE	TRUE	TRUE
KSAPSIGGVKKPHR	H-prKSAPprSIGGVme2KcrKPHR-OH	0	1668.97	1	FALSE	FALSE	TRUE	TRUE	TRUE
KSAPSIGGVKKPHR	H-prKSAPprSIGGVme2KhbKPHR-OH	0	1686.98	1	FALSE	FALSE	TRUE	TRUE	TRUE
KSAPSIGGVKKPHR	H-prKSAPprSIGGVme2KlaKPHR-OH	0	1672.96	1	FALSE	FALSE	TRUE	TRUE	TRUE
KSAPSIGGVKKPHR	H-prKSAPprSIGGVme2Kme2KPHR-OH	0	1628.97	0	FALSE	FALSE	TRUE	TRUE	TRUE
KSAPSIGGVKKPHR	H-prKSAPprSIGGVme2Kme3KPHR-OH	0	1642.99	0	FALSE	FALSE	TRUE	TRUE	TRUE
KSAPSIGGVKKPHR	H-prKSAPprSIGGVme2KprKPHR-OH	0	1656.97	0	FALSE	TRUE	TRUE	TRUE	TRUE
KSAPSIGGVKKPHR	H-prKSAPprSIGGVme3KKPHR-OH	0	1614.96	0	FALSE	FALSE	TRUE	TRUE	TRUE
KSAPSIGGVKKPHR	H-prKSAPprSIGGVme3KacKPHR-OH	0	1656.97	0	FALSE	FALSE	TRUE	TRUE	TRUE
KSAPSIGGVKKPHR	H-prKSAPprSIGGVme3KbuKPHR-OH	0	1685	0	FALSE	FALSE	TRUE	TRUE	TRUE
KSAPSIGGVKKPHR	H-prKSAPprSIGGVme3KcrKPHR-OH	0	1682.98	1	FALSE	FALSE	TRUE	TRUE	TRUE
KSAPSIGGVKKPHR	H-prKSAPprSIGGVme3KhbKPHR-OH	0	1700.99	1	FALSE	FALSE	TRUE	TRUE	TRUE
KSAPSIGGVKKPHR	H-prKSAPprSIGGVme3KlaKPHR-OH	0	1686.98	1	FALSE	FALSE	TRUE	TRUE	TRUE
KSAPSIGGVKKPHR	H-prKSAPprSIGGVme3Kme2KPHR-OH	0	1642.99	0	FALSE	FALSE	TRUE	TRUE	TRUE
KSAPSIGGVKKPHR	H-prKSAPprSIGGVme3Kme3KPHR-OH	0	1657	0	FALSE	FALSE	TRUE	TRUE	TRUE
KSAPSIGGVKKPHR	H-prKSAPprSIGGVme3KprKPHR-OH	0	1670.98	0	FALSE	TRUE	TRUE	TRUE	TRUE
KSAPSIGGVKKPHR	H-prKSAPprSIGGVprKKPHR-OH	0	1628.94	0	FALSE	FALSE	TRUE	TRUE	TRUE
KSAPSIGGVKKPHR	H-prKSAPprSIGGVprKacKPHR-OH	0	1670.95	0	FALSE	FALSE	TRUE	TRUE	TRUE
KSAPSIGGVKKPHR	H-prKSAPprSIGGVprKbuKPHR-OH	0	1698.98	0	FALSE	FALSE	TRUE	TRUE	TRUE
KSAPSIGGVKKPHR	H-prKSAPprSIGGVprKcrKPHR-OH	0	1696.96	1	FALSE	FALSE	TRUE	TRUE	TRUE
KSAPSIGGVKKPHR	H-prKSAPprSIGGVprKhbKPHR-OH	0	1714.97	1	FALSE	FALSE	TRUE	TRUE	TRUE
KSAPSIGGVKKPHR	H-prKSAPprSIGGVprKlaKPHR-OH	0	1700.96	1	FALSE	FALSE	TRUE	TRUE	TRUE
KSAPSIGGVKKPHR	H-prKSAPprSIGGVprKme2KPHR-OH	0	1656.97	0	FALSE	FALSE	TRUE	TRUE	TRUE
KSAPSIGGVKKPHR	H-prKSAPprSIGGVprKme3KPHR-OH	0	1670.98	0	FALSE	FALSE	TRUE	TRUE	TRUE
KSAPSIGGVKKPHR	H-prKSAPprSIGGVprKprKPHR-OH	0	1684.96	0	FALSE	TRUE	TRUE	TRUE	TRUE
KSAPSIGGVKKPHR	H-prKprSAPSIGGVKKPHR-OH	0	1572.91	0	FALSE	FALSE	TRUE	TRUE	TRUE
KSAPSIGGVKKPHR	H-prKprSAPSIGGVKacKPHR-OH	0	1614.92	0	FALSE	FALSE	TRUE	TRUE	TRUE
KSAPSIGGVKKPHR	H-prKprSAPSIGGVKbuKPHR-OH	0	1642.95	0	FALSE	FALSE	TRUE	TRUE	TRUE
KSAPSIGGVKKPHR	H-prKprSAPSIGGVKcrKPHR-OH	0	1640.94	1	FALSE	FALSE	TRUE	TRUE	TRUE
KSAPSIGGVKKPHR	H-prKprSAPSIGGVKhbKPHR-OH	0	1658.95	1	FALSE	FALSE	TRUE	TRUE	TRUE
KSAPSIGGVKKPHR	H-prKprSAPSIGGVKlaKPHR-OH	0	1644.93	1	FALSE	FALSE	TRUE	TRUE	TRUE
KSAPSIGGVKKPHR	H-prKprSAPSIGGVKme2KPHR-OH	0	1600.94	0	FALSE	FALSE	TRUE	TRUE	TRUE
KSAPSIGGVKKPHR	H-prKprSAPSIGGVKme3KPHR-OH	0	1614.96	0	FALSE	FALSE	TRUE	TRUE	TRUE
KSAPSIGGVKKPHR	H-prKprSAPSIGGVKprKPHR-OH	0	1628.94	0	FALSE	TRUE	TRUE	TRUE	TRUE
KSAPSIGGVKKPHR	H-prKprSAPSIGGVacKKPHR-OH	0	1614.92	0	FALSE	FALSE	TRUE	TRUE	TRUE
KSAPSIGGVKKPHR	H-prKprSAPSIGGVacKacKPHR-OH	0	1656.93	0	FALSE	FALSE	TRUE	TRUE	TRUE
KSAPSIGGVKKPHR	H-prKprSAPSIGGVacKbuKPHR-OH	0	1684.96	0	FALSE	FALSE	TRUE	TRUE	TRUE
KSAPSIGGVKKPHR	H-prKprSAPSIGGVacKcrKPHR-OH	0	1682.95	1	FALSE	FALSE	TRUE	TRUE	TRUE
KSAPSIGGVKKPHR	H-prKprSAPSIGGVacKhbKPHR-OH	0	1700.96	1	FALSE	FALSE	TRUE	TRUE	TRUE
KSAPSIGGVKKPHR	H-prKprSAPSIGGVacKlaKPHR-OH	0	1686.94	1	FALSE	FALSE	TRUE	TRUE	TRUE
KSAPSIGGVKKPHR	H-prKprSAPSIGGVacKme2KPHR-OH	0	1642.95	0	FALSE	FALSE	TRUE	TRUE	TRUE
KSAPSIGGVKKPHR	H-prKprSAPSIGGVacKme3KPHR-OH	0	1656.97	0	FALSE	FALSE	TRUE	TRUE	TRUE
KSAPSIGGVKKPHR	H-prKprSAPSIGGVacKprKPHR-OH	0	1670.95	0	FALSE	TRUE	TRUE	TRUE	TRUE
KSAPSIGGVKKPHR	H-prKprSAPSIGGVbuKKPHR-OH	0	1642.95	0	FALSE	FALSE	TRUE	TRUE	TRUE
KSAPSIGGVKKPHR	H-prKprSAPSIGGVbuKacKPHR-OH	0	1684.96	0	FALSE	FALSE	TRUE	TRUE	TRUE
KSAPSIGGVKKPHR	H-prKprSAPSIGGVbuKbuKPHR-OH	0	1712.99	0	FALSE	FALSE	TRUE	TRUE	TRUE
KSAPSIGGVKKPHR	H-prKprSAPSIGGVbuKcrKPHR-OH	0	1710.98	1	FALSE	FALSE	TRUE	TRUE	TRUE
KSAPSIGGVKKPHR	H-prKprSAPSIGGVbuKhbKPHR-OH	0	1728.99	1	FALSE	FALSE	TRUE	TRUE	TRUE
KSAPSIGGVKKPHR	H-prKprSAPSIGGVbuKlaKPHR-OH	0	1714.97	1	FALSE	FALSE	TRUE	TRUE	TRUE
KSAPSIGGVKKPHR	H-prKprSAPSIGGVbuKme2KPHR-OH	0	1670.98	0	FALSE	FALSE	TRUE	TRUE	TRUE
KSAPSIGGVKKPHR	H-prKprSAPSIGGVbuKme3KPHR-OH	0	1685	0	FALSE	FALSE	TRUE	TRUE	TRUE
KSAPSIGGVKKPHR	H-prKprSAPSIGGVbuKprKPHR-OH	0	1698.98	0	FALSE	TRUE	TRUE	TRUE	TRUE
KSAPSIGGVKKPHR	H-prKprSAPSIGGVcrKKPHR-OH	0	1640.94	1	FALSE	FALSE	TRUE	TRUE	TRUE
KSAPSIGGVKKPHR	H-prKprSAPSIGGVcrKacKPHR-OH	0	1682.95	1	FALSE	FALSE	TRUE	TRUE	TRUE
KSAPSIGGVKKPHR	H-prKprSAPSIGGVcrKbuKPHR-OH	0	1710.98	1	FALSE	FALSE	TRUE	TRUE	TRUE
KSAPSIGGVKKPHR	H-prKprSAPSIGGVcrKcrKPHR-OH	0	1708.96	2	TRUE	FALSE	TRUE	TRUE	TRUE
KSAPSIGGVKKPHR	H-prKprSAPSIGGVcrKhbKPHR-OH	0	1726.97	2	TRUE	FALSE	TRUE	TRUE	TRUE
KSAPSIGGVKKPHR	H-prKprSAPSIGGVcrKlaKPHR-OH	0	1712.96	2	TRUE	FALSE	TRUE	TRUE	TRUE
KSAPSIGGVKKPHR	H-prKprSAPSIGGVcrKme2KPHR-OH	0	1668.97	1	FALSE	FALSE	TRUE	TRUE	TRUE
KSAPSIGGVKKPHR	H-prKprSAPSIGGVcrKme3KPHR-OH	0	1682.98	1	FALSE	FALSE	TRUE	TRUE	TRUE
KSAPSIGGVKKPHR	H-prKprSAPSIGGVcrKprKPHR-OH	0	1696.96	1	FALSE	TRUE	TRUE	TRUE	TRUE
KSAPSIGGVKKPHR	H-prKprSAPSIGGVhbKKPHR-OH	0	1658.95	1	FALSE	FALSE	TRUE	TRUE	TRUE
KSAPSIGGVKKPHR	H-prKprSAPSIGGVhbKacKPHR-OH	0	1700.96	1	FALSE	FALSE	TRUE	TRUE	TRUE
KSAPSIGGVKKPHR	H-prKprSAPSIGGVhbKbuKPHR-OH	0	1728.99	1	FALSE	FALSE	TRUE	TRUE	TRUE
KSAPSIGGVKKPHR	H-prKprSAPSIGGVhbKcrKPHR-OH	0	1726.97	2	TRUE	FALSE	TRUE	TRUE	TRUE
KSAPSIGGVKKPHR	H-prKprSAPSIGGVhbKhbKPHR-OH	0	1744.98	2	TRUE	FALSE	TRUE	TRUE	TRUE
KSAPSIGGVKKPHR	H-prKprSAPSIGGVhbKlaKPHR-OH	0	1730.97	2	TRUE	FALSE	TRUE	TRUE	TRUE
KSAPSIGGVKKPHR	H-prKprSAPSIGGVhbKme2KPHR-OH	0	1686.98	1	FALSE	FALSE	TRUE	TRUE	TRUE
KSAPSIGGVKKPHR	H-prKprSAPSIGGVhbKme3KPHR-OH	0	1700.99	1	FALSE	FALSE	TRUE	TRUE	TRUE
KSAPSIGGVKKPHR	H-prKprSAPSIGGVhbKprKPHR-OH	0	1714.97	1	FALSE	TRUE	TRUE	TRUE	TRUE
KSAPSIGGVKKPHR	H-prKprSAPSIGGVlaKKPHR-OH	0	1644.93	1	FALSE	FALSE	TRUE	TRUE	TRUE
KSAPSIGGVKKPHR	H-prKprSAPSIGGVlaKacKPHR-OH	0	1686.94	1	FALSE	FALSE	TRUE	TRUE	TRUE
KSAPSIGGVKKPHR	H-prKprSAPSIGGVlaKbuKPHR-OH	0	1714.97	1	FALSE	FALSE	TRUE	TRUE	TRUE
KSAPSIGGVKKPHR	H-prKprSAPSIGGVlaKcrKPHR-OH	0	1712.96	2	TRUE	FALSE	TRUE	TRUE	TRUE
KSAPSIGGVKKPHR	H-prKprSAPSIGGVlaKhbKPHR-OH	0	1730.97	2	TRUE	FALSE	TRUE	TRUE	TRUE
KSAPSIGGVKKPHR	H-prKprSAPSIGGVlaKlaKPHR-OH	0	1716.95	2	TRUE	FALSE	TRUE	TRUE	TRUE
KSAPSIGGVKKPHR	H-prKprSAPSIGGVlaKme2KPHR-OH	0	1672.96	1	FALSE	FALSE	TRUE	TRUE	TRUE
KSAPSIGGVKKPHR	H-prKprSAPSIGGVlaKme3KPHR-OH	0	1686.98	1	FALSE	FALSE	TRUE	TRUE	TRUE
KSAPSIGGVKKPHR	H-prKprSAPSIGGVlaKprKPHR-OH	0	1700.96	1	FALSE	TRUE	TRUE	TRUE	TRUE
KSAPSIGGVKKPHR	H-prKprSAPSIGGVme2KKPHR-OH	0	1600.94	0	FALSE	FALSE	TRUE	TRUE	TRUE
KSAPSIGGVKKPHR	H-prKprSAPSIGGVme2KacKPHR-OH	0	1642.95	0	FALSE	FALSE	TRUE	TRUE	TRUE
KSAPSIGGVKKPHR	H-prKprSAPSIGGVme2KbuKPHR-OH	0	1670.98	0	FALSE	FALSE	TRUE	TRUE	TRUE
KSAPSIGGVKKPHR	H-prKprSAPSIGGVme2KcrKPHR-OH	0	1668.97	1	FALSE	FALSE	TRUE	TRUE	TRUE
KSAPSIGGVKKPHR	H-prKprSAPSIGGVme2KhbKPHR-OH	0	1686.98	1	FALSE	FALSE	TRUE	TRUE	TRUE
KSAPSIGGVKKPHR	H-prKprSAPSIGGVme2KlaKPHR-OH	0	1672.96	1	FALSE	FALSE	TRUE	TRUE	TRUE
KSAPSIGGVKKPHR	H-prKprSAPSIGGVme2Kme2KPHR-OH	0	1628.97	0	FALSE	FALSE	TRUE	TRUE	TRUE
KSAPSIGGVKKPHR	H-prKprSAPSIGGVme2Kme3KPHR-OH	0	1642.99	0	FALSE	FALSE	TRUE	TRUE	TRUE
KSAPSIGGVKKPHR	H-prKprSAPSIGGVme2KprKPHR-OH	0	1656.97	0	FALSE	TRUE	TRUE	TRUE	TRUE
KSAPSIGGVKKPHR	H-prKprSAPSIGGVme3KKPHR-OH	0	1614.96	0	FALSE	FALSE	TRUE	TRUE	TRUE
KSAPSIGGVKKPHR	H-prKprSAPSIGGVme3KacKPHR-OH	0	1656.97	0	FALSE	FALSE	TRUE	TRUE	TRUE
KSAPSIGGVKKPHR	H-prKprSAPSIGGVme3KbuKPHR-OH	0	1685	0	FALSE	FALSE	TRUE	TRUE	TRUE
KSAPSIGGVKKPHR	H-prKprSAPSIGGVme3KcrKPHR-OH	0	1682.98	1	FALSE	FALSE	TRUE	TRUE	TRUE
KSAPSIGGVKKPHR	H-prKprSAPSIGGVme3KhbKPHR-OH	0	1700.99	1	FALSE	FALSE	TRUE	TRUE	TRUE
KSAPSIGGVKKPHR	H-prKprSAPSIGGVme3KlaKPHR-OH	0	1686.98	1	FALSE	FALSE	TRUE	TRUE	TRUE
KSAPSIGGVKKPHR	H-prKprSAPSIGGVme3Kme2KPHR-OH	0	1642.99	0	FALSE	FALSE	TRUE	TRUE	TRUE
KSAPSIGGVKKPHR	H-prKprSAPSIGGVme3Kme3KPHR-OH	0	1657	0	FALSE	FALSE	TRUE	TRUE	TRUE
KSAPSIGGVKKPHR	H-prKprSAPSIGGVme3KprKPHR-OH	0	1670.98	0	FALSE	TRUE	TRUE	TRUE	TRUE
KSAPSIGGVKKPHR	H-prKprSAPSIGGVprKKPHR-OH	0	1628.94	0	FALSE	FALSE	TRUE	TRUE	TRUE
KSAPSIGGVKKPHR	H-prKprSAPSIGGVprKacKPHR-OH	0	1670.95	0	FALSE	FALSE	TRUE	TRUE	TRUE
KSAPSIGGVKKPHR	H-prKprSAPSIGGVprKbuKPHR-OH	0	1698.98	0	FALSE	FALSE	TRUE	TRUE	TRUE
KSAPSIGGVKKPHR	H-prKprSAPSIGGVprKcrKPHR-OH	0	1696.96	1	FALSE	FALSE	TRUE	TRUE	TRUE
KSAPSIGGVKKPHR	H-prKprSAPSIGGVprKhbKPHR-OH	0	1714.97	1	FALSE	FALSE	TRUE	TRUE	TRUE
KSAPSIGGVKKPHR	H-prKprSAPSIGGVprKlaKPHR-OH	0	1700.96	1	FALSE	FALSE	TRUE	TRUE	TRUE
KSAPSIGGVKKPHR	H-prKprSAPSIGGVprKme2KPHR-OH	0	1656.97	0	FALSE	FALSE	TRUE	TRUE	TRUE
KSAPSIGGVKKPHR	H-prKprSAPSIGGVprKme3KPHR-OH	0	1670.98	0	FALSE	FALSE	TRUE	TRUE	TRUE
KSAPSIGGVKKPHR	H-prKprSAPSIGGVprKprKPHR-OH	0	1684.96	0	FALSE	TRUE	TRUE	TRUE	TRUE
KSAPSIGGVKKPHR	H-prKprSAPprSIGGVKKPHR-OH	0	1628.94	0	FALSE	FALSE	TRUE	TRUE	TRUE
KSAPSIGGVKKPHR	H-prKprSAPprSIGGVKacKPHR-OH	0	1670.95	0	FALSE	FALSE	TRUE	TRUE	TRUE
KSAPSIGGVKKPHR	H-prKprSAPprSIGGVKbuKPHR-OH	0	1698.98	0	FALSE	FALSE	TRUE	TRUE	TRUE
KSAPSIGGVKKPHR	H-prKprSAPprSIGGVKcrKPHR-OH	0	1696.96	1	FALSE	FALSE	TRUE	TRUE	TRUE
KSAPSIGGVKKPHR	H-prKprSAPprSIGGVKhbKPHR-OH	0	1714.97	1	FALSE	FALSE	TRUE	TRUE	TRUE
KSAPSIGGVKKPHR	H-prKprSAPprSIGGVKlaKPHR-OH	0	1700.96	1	FALSE	FALSE	TRUE	TRUE	TRUE
KSAPSIGGVKKPHR	H-prKprSAPprSIGGVKme2KPHR-OH	0	1656.97	0	FALSE	FALSE	TRUE	TRUE	TRUE
KSAPSIGGVKKPHR	H-prKprSAPprSIGGVKme3KPHR-OH	0	1670.98	0	FALSE	FALSE	TRUE	TRUE	TRUE
KSAPSIGGVKKPHR	H-prKprSAPprSIGGVKprKPHR-OH	0	1684.96	0	FALSE	TRUE	TRUE	TRUE	TRUE
KSAPSIGGVKKPHR	H-prKprSAPprSIGGVacKKPHR-OH	0	1670.95	0	FALSE	FALSE	TRUE	TRUE	TRUE
KSAPSIGGVKKPHR	H-prKprSAPprSIGGVacKacKPHR-OH	0	1712.96	0	FALSE	FALSE	TRUE	TRUE	TRUE
KSAPSIGGVKKPHR	H-prKprSAPprSIGGVacKbuKPHR-OH	0	1740.99	0	FALSE	FALSE	TRUE	TRUE	TRUE
KSAPSIGGVKKPHR	H-prKprSAPprSIGGVacKcrKPHR-OH	0	1738.97	1	FALSE	FALSE	TRUE	TRUE	TRUE
KSAPSIGGVKKPHR	H-prKprSAPprSIGGVacKhbKPHR-OH	0	1756.98	1	FALSE	FALSE	TRUE	TRUE	TRUE
KSAPSIGGVKKPHR	H-prKprSAPprSIGGVacKlaKPHR-OH	0	1742.97	1	FALSE	FALSE	TRUE	TRUE	TRUE
KSAPSIGGVKKPHR	H-prKprSAPprSIGGVacKme2KPHR-OH	0	1698.98	0	FALSE	FALSE	TRUE	TRUE	TRUE
KSAPSIGGVKKPHR	H-prKprSAPprSIGGVacKme3KPHR-OH	0	1712.99	0	FALSE	FALSE	TRUE	TRUE	TRUE
KSAPSIGGVKKPHR	H-prKprSAPprSIGGVacKprKPHR-OH	0	1726.97	0	FALSE	TRUE	TRUE	TRUE	TRUE
KSAPSIGGVKKPHR	H-prKprSAPprSIGGVbuKKPHR-OH	0	1698.98	0	FALSE	FALSE	TRUE	TRUE	TRUE
KSAPSIGGVKKPHR	H-prKprSAPprSIGGVbuKacKPHR-OH	0	1740.99	0	FALSE	FALSE	TRUE	TRUE	TRUE
KSAPSIGGVKKPHR	H-prKprSAPprSIGGVbuKbuKPHR-OH	0	1769.02	0	FALSE	FALSE	TRUE	TRUE	TRUE
KSAPSIGGVKKPHR	H-prKprSAPprSIGGVbuKcrKPHR-OH	0	1767	1	FALSE	FALSE	TRUE	TRUE	TRUE
KSAPSIGGVKKPHR	H-prKprSAPprSIGGVbuKhbKPHR-OH	0	1785.01	1	FALSE	FALSE	TRUE	TRUE	TRUE
KSAPSIGGVKKPHR	H-prKprSAPprSIGGVbuKlaKPHR-OH	0	1771	1	FALSE	FALSE	TRUE	TRUE	TRUE
KSAPSIGGVKKPHR	H-prKprSAPprSIGGVbuKme2KPHR-OH	0	1727.01	0	FALSE	FALSE	TRUE	TRUE	TRUE
KSAPSIGGVKKPHR	H-prKprSAPprSIGGVbuKme3KPHR-OH	0	1741.03	0	FALSE	FALSE	TRUE	TRUE	TRUE
KSAPSIGGVKKPHR	H-prKprSAPprSIGGVbuKprKPHR-OH	0	1755	0	FALSE	TRUE	TRUE	TRUE	TRUE
KSAPSIGGVKKPHR	H-prKprSAPprSIGGVcrKKPHR-OH	0	1696.96	1	FALSE	FALSE	TRUE	TRUE	TRUE
KSAPSIGGVKKPHR	H-prKprSAPprSIGGVcrKacKPHR-OH	0	1738.97	1	FALSE	FALSE	TRUE	TRUE	TRUE
KSAPSIGGVKKPHR	H-prKprSAPprSIGGVcrKbuKPHR-OH	0	1767	1	FALSE	FALSE	TRUE	TRUE	TRUE
KSAPSIGGVKKPHR	H-prKprSAPprSIGGVcrKcrKPHR-OH	0	1764.99	2	TRUE	FALSE	TRUE	TRUE	TRUE
KSAPSIGGVKKPHR	H-prKprSAPprSIGGVcrKhbKPHR-OH	0	1783	2	TRUE	FALSE	TRUE	TRUE	TRUE
KSAPSIGGVKKPHR	H-prKprSAPprSIGGVcrKlaKPHR-OH	0	1768.98	2	TRUE	FALSE	TRUE	TRUE	TRUE
KSAPSIGGVKKPHR	H-prKprSAPprSIGGVcrKme2KPHR-OH	0	1724.99	1	FALSE	FALSE	TRUE	TRUE	TRUE
KSAPSIGGVKKPHR	H-prKprSAPprSIGGVcrKme3KPHR-OH	0	1739.01	1	FALSE	FALSE	TRUE	TRUE	TRUE
KSAPSIGGVKKPHR	H-prKprSAPprSIGGVcrKprKPHR-OH	0	1752.99	1	FALSE	TRUE	TRUE	TRUE	TRUE
KSAPSIGGVKKPHR	H-prKprSAPprSIGGVhbKKPHR-OH	0	1714.97	1	FALSE	FALSE	TRUE	TRUE	TRUE
KSAPSIGGVKKPHR	H-prKprSAPprSIGGVhbKacKPHR-OH	0	1756.98	1	FALSE	FALSE	TRUE	TRUE	TRUE
KSAPSIGGVKKPHR	H-prKprSAPprSIGGVhbKbuKPHR-OH	0	1785.01	1	FALSE	FALSE	TRUE	TRUE	TRUE
KSAPSIGGVKKPHR	H-prKprSAPprSIGGVhbKcrKPHR-OH	0	1783	2	TRUE	FALSE	TRUE	TRUE	TRUE
KSAPSIGGVKKPHR	H-prKprSAPprSIGGVhbKhbKPHR-OH	0	1801.01	2	TRUE	FALSE	TRUE	TRUE	TRUE
KSAPSIGGVKKPHR	H-prKprSAPprSIGGVhbKlaKPHR-OH	0	1786.99	2	TRUE	FALSE	TRUE	TRUE	TRUE
KSAPSIGGVKKPHR	H-prKprSAPprSIGGVhbKme2KPHR-OH	0	1743	1	FALSE	FALSE	TRUE	TRUE	TRUE
KSAPSIGGVKKPHR	H-prKprSAPprSIGGVhbKme3KPHR-OH	0	1757.02	1	FALSE	FALSE	TRUE	TRUE	TRUE
KSAPSIGGVKKPHR	H-prKprSAPprSIGGVhbKprKPHR-OH	0	1771	1	FALSE	TRUE	TRUE	TRUE	TRUE
KSAPSIGGVKKPHR	H-prKprSAPprSIGGVlaKKPHR-OH	0	1700.96	1	FALSE	FALSE	TRUE	TRUE	TRUE
KSAPSIGGVKKPHR	H-prKprSAPprSIGGVlaKacKPHR-OH	0	1742.97	1	FALSE	FALSE	TRUE	TRUE	TRUE
KSAPSIGGVKKPHR	H-prKprSAPprSIGGVlaKbuKPHR-OH	0	1771	1	FALSE	FALSE	TRUE	TRUE	TRUE
KSAPSIGGVKKPHR	H-prKprSAPprSIGGVlaKcrKPHR-OH	0	1768.98	2	TRUE	FALSE	TRUE	TRUE	TRUE
KSAPSIGGVKKPHR	H-prKprSAPprSIGGVlaKhbKPHR-OH	0	1786.99	2	TRUE	FALSE	TRUE	TRUE	TRUE
KSAPSIGGVKKPHR	H-prKprSAPprSIGGVlaKlaKPHR-OH	0	1772.98	2	TRUE	FALSE	TRUE	TRUE	TRUE
KSAPSIGGVKKPHR	H-prKprSAPprSIGGVlaKme2KPHR-OH	0	1728.99	1	FALSE	FALSE	TRUE	TRUE	TRUE
KSAPSIGGVKKPHR	H-prKprSAPprSIGGVlaKme3KPHR-OH	0	1743	1	FALSE	FALSE	TRUE	TRUE	TRUE
KSAPSIGGVKKPHR	H-prKprSAPprSIGGVlaKprKPHR-OH	0	1756.98	1	FALSE	TRUE	TRUE	TRUE	TRUE
KSAPSIGGVKKPHR	H-prKprSAPprSIGGVme2KKPHR-OH	0	1656.97	0	FALSE	FALSE	TRUE	TRUE	TRUE
KSAPSIGGVKKPHR	H-prKprSAPprSIGGVme2KacKPHR-OH	0	1698.98	0	FALSE	FALSE	TRUE	TRUE	TRUE
KSAPSIGGVKKPHR	H-prKprSAPprSIGGVme2KbuKPHR-OH	0	1727.01	0	FALSE	FALSE	TRUE	TRUE	TRUE
KSAPSIGGVKKPHR	H-prKprSAPprSIGGVme2KcrKPHR-OH	0	1724.99	1	FALSE	FALSE	TRUE	TRUE	TRUE
KSAPSIGGVKKPHR	H-prKprSAPprSIGGVme2KhbKPHR-OH	0	1743	1	FALSE	FALSE	TRUE	TRUE	TRUE
KSAPSIGGVKKPHR	H-prKprSAPprSIGGVme2KlaKPHR-OH	0	1728.99	1	FALSE	FALSE	TRUE	TRUE	TRUE
KSAPSIGGVKKPHR	H-prKprSAPprSIGGVme2Kme2KPHR-OH	0	1685	0	FALSE	FALSE	TRUE	TRUE	TRUE
KSAPSIGGVKKPHR	H-prKprSAPprSIGGVme2Kme3KPHR-OH	0	1699.01	0	FALSE	FALSE	TRUE	TRUE	TRUE
KSAPSIGGVKKPHR	H-prKprSAPprSIGGVme2KprKPHR-OH	0	1712.99	0	FALSE	TRUE	TRUE	TRUE	TRUE
KSAPSIGGVKKPHR	H-prKprSAPprSIGGVme3KKPHR-OH	0	1670.98	0	FALSE	FALSE	TRUE	TRUE	TRUE
KSAPSIGGVKKPHR	H-prKprSAPprSIGGVme3KacKPHR-OH	0	1712.99	0	FALSE	FALSE	TRUE	TRUE	TRUE
KSAPSIGGVKKPHR	H-prKprSAPprSIGGVme3KbuKPHR-OH	0	1741.03	0	FALSE	FALSE	TRUE	TRUE	TRUE
KSAPSIGGVKKPHR	H-prKprSAPprSIGGVme3KcrKPHR-OH	0	1739.01	1	FALSE	FALSE	TRUE	TRUE	TRUE
KSAPSIGGVKKPHR	H-prKprSAPprSIGGVme3KhbKPHR-OH	0	1757.02	1	FALSE	FALSE	TRUE	TRUE	TRUE
KSAPSIGGVKKPHR	H-prKprSAPprSIGGVme3KlaKPHR-OH	0	1743	1	FALSE	FALSE	TRUE	TRUE	TRUE
KSAPSIGGVKKPHR	H-prKprSAPprSIGGVme3Kme2KPHR-OH	0	1699.01	0	FALSE	FALSE	TRUE	TRUE	TRUE
KSAPSIGGVKKPHR	H-prKprSAPprSIGGVme3Kme3KPHR-OH	0	1713.03	0	FALSE	FALSE	TRUE	TRUE	TRUE
KSAPSIGGVKKPHR	H-prKprSAPprSIGGVme3KprKPHR-OH	0	1727.01	0	FALSE	TRUE	TRUE	TRUE	TRUE
KSAPSIGGVKKPHR	H-prKprSAPprSIGGVprKKPHR-OH	0	1684.96	0	FALSE	FALSE	TRUE	TRUE	TRUE
KSAPSIGGVKKPHR	H-prKprSAPprSIGGVprKacKPHR-OH	0	1726.97	0	FALSE	FALSE	TRUE	TRUE	TRUE
KSAPSIGGVKKPHR	H-prKprSAPprSIGGVprKbuKPHR-OH	0	1755	0	FALSE	FALSE	TRUE	TRUE	TRUE
KSAPSIGGVKKPHR	H-prKprSAPprSIGGVprKcrKPHR-OH	0	1752.99	1	FALSE	FALSE	TRUE	TRUE	TRUE
KSAPSIGGVKKPHR	H-prKprSAPprSIGGVprKhbKPHR-OH	0	1771	1	FALSE	FALSE	TRUE	TRUE	TRUE
KSAPSIGGVKKPHR	H-prKprSAPprSIGGVprKlaKPHR-OH	0	1756.98	1	FALSE	FALSE	TRUE	TRUE	TRUE
KSAPSIGGVKKPHR	H-prKprSAPprSIGGVprKme2KPHR-OH	0	1712.99	0	FALSE	FALSE	TRUE	TRUE	TRUE
KSAPSIGGVKKPHR	H-prKprSAPprSIGGVprKme3KPHR-OH	0	1727.01	0	FALSE	FALSE	TRUE	TRUE	TRUE
KSAPSIGGVKKPHR	H-prKprSAPprSIGGVprKprKPHR-OH	0	1740.99	0	FALSE	TRUE	TRUE	TRUE	TRUE
KSAPSIGGVKKPHR	pr-KSAPSIGGVKKPHR-OH	0	1516.88	0	FALSE	FALSE	TRUE	FALSE	TRUE
KSAPSIGGVKKPHR	pr-KSAPSIGGVKacKPHR-OH	0	1558.89	0	FALSE	FALSE	TRUE	FALSE	TRUE
KSAPSIGGVKKPHR	pr-KSAPSIGGVKbuKPHR-OH	0	1586.93	0	FALSE	FALSE	TRUE	FALSE	TRUE
KSAPSIGGVKKPHR	pr-KSAPSIGGVKcrKPHR-OH	0	1584.91	1	FALSE	FALSE	TRUE	FALSE	TRUE
KSAPSIGGVKKPHR	pr-KSAPSIGGVKhbKPHR-OH	0	1602.92	1	FALSE	FALSE	TRUE	FALSE	TRUE
KSAPSIGGVKKPHR	pr-KSAPSIGGVKlaKPHR-OH	0	1588.9	1	FALSE	FALSE	TRUE	FALSE	TRUE
KSAPSIGGVKKPHR	pr-KSAPSIGGVKme2KPHR-OH	0	1544.92	0	FALSE	FALSE	TRUE	FALSE	TRUE
KSAPSIGGVKKPHR	pr-KSAPSIGGVKme3KPHR-OH	0	1558.93	0	FALSE	FALSE	TRUE	FALSE	TRUE
KSAPSIGGVKKPHR	pr-KSAPSIGGVKprKPHR-OH	0	1572.91	0	FALSE	TRUE	TRUE	FALSE	TRUE
KSAPSIGGVKKPHR	pr-KSAPSIGGVacKKPHR-OH	0	1558.89	0	FALSE	FALSE	TRUE	FALSE	TRUE
KSAPSIGGVKKPHR	pr-KSAPSIGGVacKacKPHR-OH	0	1600.9	0	FALSE	FALSE	TRUE	FALSE	TRUE
KSAPSIGGVKKPHR	pr-KSAPSIGGVacKbuKPHR-OH	0	1628.94	0	FALSE	FALSE	TRUE	FALSE	TRUE
KSAPSIGGVKKPHR	pr-KSAPSIGGVacKcrKPHR-OH	0	1626.92	1	FALSE	FALSE	TRUE	FALSE	TRUE
KSAPSIGGVKKPHR	pr-KSAPSIGGVacKhbKPHR-OH	0	1644.93	1	FALSE	FALSE	TRUE	FALSE	TRUE
KSAPSIGGVKKPHR	pr-KSAPSIGGVacKlaKPHR-OH	0	1630.92	1	FALSE	FALSE	TRUE	FALSE	TRUE
KSAPSIGGVKKPHR	pr-KSAPSIGGVacKme2KPHR-OH	0	1586.93	0	FALSE	FALSE	TRUE	FALSE	TRUE
KSAPSIGGVKKPHR	pr-KSAPSIGGVacKme3KPHR-OH	0	1600.94	0	FALSE	FALSE	TRUE	FALSE	TRUE
KSAPSIGGVKKPHR	pr-KSAPSIGGVacKprKPHR-OH	0	1614.92	0	FALSE	TRUE	TRUE	FALSE	TRUE
KSAPSIGGVKKPHR	pr-KSAPSIGGVbuKKPHR-OH	0	1586.93	0	FALSE	FALSE	TRUE	FALSE	TRUE
KSAPSIGGVKKPHR	pr-KSAPSIGGVbuKacKPHR-OH	0	1628.94	0	FALSE	FALSE	TRUE	FALSE	TRUE
KSAPSIGGVKKPHR	pr-KSAPSIGGVbuKbuKPHR-OH	0	1656.97	0	FALSE	FALSE	TRUE	FALSE	TRUE
KSAPSIGGVKKPHR	pr-KSAPSIGGVbuKcrKPHR-OH	0	1654.95	1	FALSE	FALSE	TRUE	FALSE	TRUE
KSAPSIGGVKKPHR	pr-KSAPSIGGVbuKhbKPHR-OH	0	1672.96	1	FALSE	FALSE	TRUE	FALSE	TRUE
KSAPSIGGVKKPHR	pr-KSAPSIGGVbuKlaKPHR-OH	0	1658.95	1	FALSE	FALSE	TRUE	FALSE	TRUE
KSAPSIGGVKKPHR	pr-KSAPSIGGVbuKme2KPHR-OH	0	1614.96	0	FALSE	FALSE	TRUE	FALSE	TRUE
KSAPSIGGVKKPHR	pr-KSAPSIGGVbuKme3KPHR-OH	0	1628.97	0	FALSE	FALSE	TRUE	FALSE	TRUE
KSAPSIGGVKKPHR	pr-KSAPSIGGVbuKprKPHR-OH	0	1642.95	0	FALSE	TRUE	TRUE	FALSE	TRUE
KSAPSIGGVKKPHR	pr-KSAPSIGGVcrKKPHR-OH	0	1584.91	1	FALSE	FALSE	TRUE	FALSE	TRUE
KSAPSIGGVKKPHR	pr-KSAPSIGGVcrKacKPHR-OH	0	1626.92	1	FALSE	FALSE	TRUE	FALSE	TRUE
KSAPSIGGVKKPHR	pr-KSAPSIGGVcrKbuKPHR-OH	0	1654.95	1	FALSE	FALSE	TRUE	FALSE	TRUE
KSAPSIGGVKKPHR	pr-KSAPSIGGVcrKcrKPHR-OH	0	1652.94	2	TRUE	FALSE	TRUE	FALSE	TRUE
KSAPSIGGVKKPHR	pr-KSAPSIGGVcrKhbKPHR-OH	0	1670.95	2	TRUE	FALSE	TRUE	FALSE	TRUE
KSAPSIGGVKKPHR	pr-KSAPSIGGVcrKlaKPHR-OH	0	1656.93	2	TRUE	FALSE	TRUE	FALSE	TRUE
KSAPSIGGVKKPHR	pr-KSAPSIGGVcrKme2KPHR-OH	0	1612.94	1	FALSE	FALSE	TRUE	FALSE	TRUE
KSAPSIGGVKKPHR	pr-KSAPSIGGVcrKme3KPHR-OH	0	1626.96	1	FALSE	FALSE	TRUE	FALSE	TRUE
KSAPSIGGVKKPHR	pr-KSAPSIGGVcrKprKPHR-OH	0	1640.94	1	FALSE	TRUE	TRUE	FALSE	TRUE
KSAPSIGGVKKPHR	pr-KSAPSIGGVhbKKPHR-OH	0	1602.92	1	FALSE	FALSE	TRUE	FALSE	TRUE
KSAPSIGGVKKPHR	pr-KSAPSIGGVhbKacKPHR-OH	0	1644.93	1	FALSE	FALSE	TRUE	FALSE	TRUE
KSAPSIGGVKKPHR	pr-KSAPSIGGVhbKbuKPHR-OH	0	1672.96	1	FALSE	FALSE	TRUE	FALSE	TRUE
KSAPSIGGVKKPHR	pr-KSAPSIGGVhbKcrKPHR-OH	0	1670.95	2	TRUE	FALSE	TRUE	FALSE	TRUE
KSAPSIGGVKKPHR	pr-KSAPSIGGVhbKhbKPHR-OH	0	1688.96	2	TRUE	FALSE	TRUE	FALSE	TRUE
KSAPSIGGVKKPHR	pr-KSAPSIGGVhbKlaKPHR-OH	0	1674.94	2	TRUE	FALSE	TRUE	FALSE	TRUE
KSAPSIGGVKKPHR	pr-KSAPSIGGVhbKme2KPHR-OH	0	1630.95	1	FALSE	FALSE	TRUE	FALSE	TRUE
KSAPSIGGVKKPHR	pr-KSAPSIGGVhbKme3KPHR-OH	0	1644.97	1	FALSE	FALSE	TRUE	FALSE	TRUE
KSAPSIGGVKKPHR	pr-KSAPSIGGVhbKprKPHR-OH	0	1658.95	1	FALSE	TRUE	TRUE	FALSE	TRUE
KSAPSIGGVKKPHR	pr-KSAPSIGGVlaKKPHR-OH	0	1588.9	1	FALSE	FALSE	TRUE	FALSE	TRUE
KSAPSIGGVKKPHR	pr-KSAPSIGGVlaKacKPHR-OH	0	1630.92	1	FALSE	FALSE	TRUE	FALSE	TRUE
KSAPSIGGVKKPHR	pr-KSAPSIGGVlaKbuKPHR-OH	0	1658.95	1	FALSE	FALSE	TRUE	FALSE	TRUE
KSAPSIGGVKKPHR	pr-KSAPSIGGVlaKcrKPHR-OH	0	1656.93	2	TRUE	FALSE	TRUE	FALSE	TRUE
KSAPSIGGVKKPHR	pr-KSAPSIGGVlaKhbKPHR-OH	0	1674.94	2	TRUE	FALSE	TRUE	FALSE	TRUE
KSAPSIGGVKKPHR	pr-KSAPSIGGVlaKlaKPHR-OH	0	1660.93	2	TRUE	FALSE	TRUE	FALSE	TRUE
KSAPSIGGVKKPHR	pr-KSAPSIGGVlaKme2KPHR-OH	0	1616.94	1	FALSE	FALSE	TRUE	FALSE	TRUE
KSAPSIGGVKKPHR	pr-KSAPSIGGVlaKme3KPHR-OH	0	1630.95	1	FALSE	FALSE	TRUE	FALSE	TRUE
KSAPSIGGVKKPHR	pr-KSAPSIGGVlaKprKPHR-OH	0	1644.93	1	FALSE	TRUE	TRUE	FALSE	TRUE
KSAPSIGGVKKPHR	pr-KSAPSIGGVme2KKPHR-OH	0	1544.92	0	FALSE	FALSE	TRUE	FALSE	TRUE
KSAPSIGGVKKPHR	pr-KSAPSIGGVme2KacKPHR-OH	0	1586.93	0	FALSE	FALSE	TRUE	FALSE	TRUE
KSAPSIGGVKKPHR	pr-KSAPSIGGVme2KbuKPHR-OH	0	1614.96	0	FALSE	FALSE	TRUE	FALSE	TRUE
KSAPSIGGVKKPHR	pr-KSAPSIGGVme2KcrKPHR-OH	0	1612.94	1	FALSE	FALSE	TRUE	FALSE	TRUE
KSAPSIGGVKKPHR	pr-KSAPSIGGVme2KhbKPHR-OH	0	1630.95	1	FALSE	FALSE	TRUE	FALSE	TRUE
KSAPSIGGVKKPHR	pr-KSAPSIGGVme2KlaKPHR-OH	0	1616.94	1	FALSE	FALSE	TRUE	FALSE	TRUE
KSAPSIGGVKKPHR	pr-KSAPSIGGVme2Kme2KPHR-OH	0	1572.95	0	FALSE	FALSE	TRUE	FALSE	TRUE
KSAPSIGGVKKPHR	pr-KSAPSIGGVme2Kme3KPHR-OH	0	1586.96	0	FALSE	FALSE	TRUE	FALSE	TRUE
KSAPSIGGVKKPHR	pr-KSAPSIGGVme2KprKPHR-OH	0	1600.94	0	FALSE	TRUE	TRUE	FALSE	TRUE
KSAPSIGGVKKPHR	pr-KSAPSIGGVme3KKPHR-OH	0	1558.93	0	FALSE	FALSE	TRUE	FALSE	TRUE
KSAPSIGGVKKPHR	pr-KSAPSIGGVme3KacKPHR-OH	0	1600.94	0	FALSE	FALSE	TRUE	FALSE	TRUE
KSAPSIGGVKKPHR	pr-KSAPSIGGVme3KbuKPHR-OH	0	1628.97	0	FALSE	FALSE	TRUE	FALSE	TRUE
KSAPSIGGVKKPHR	pr-KSAPSIGGVme3KcrKPHR-OH	0	1626.96	1	FALSE	FALSE	TRUE	FALSE	TRUE
KSAPSIGGVKKPHR	pr-KSAPSIGGVme3KhbKPHR-OH	0	1644.97	1	FALSE	FALSE	TRUE	FALSE	TRUE
KSAPSIGGVKKPHR	pr-KSAPSIGGVme3KlaKPHR-OH	0	1630.95	1	FALSE	FALSE	TRUE	FALSE	TRUE
KSAPSIGGVKKPHR	pr-KSAPSIGGVme3Kme2KPHR-OH	0	1586.96	0	FALSE	FALSE	TRUE	FALSE	TRUE
KSAPSIGGVKKPHR	pr-KSAPSIGGVme3Kme3KPHR-OH	0	1600.98	0	FALSE	FALSE	TRUE	FALSE	TRUE
KSAPSIGGVKKPHR	pr-KSAPSIGGVme3KprKPHR-OH	0	1614.96	0	FALSE	TRUE	TRUE	FALSE	TRUE
KSAPSIGGVKKPHR	pr-KSAPSIGGVprKKPHR-OH	0	1572.91	0	FALSE	FALSE	TRUE	FALSE	TRUE
KSAPSIGGVKKPHR	pr-KSAPSIGGVprKacKPHR-OH	0	1614.92	0	FALSE	FALSE	TRUE	FALSE	TRUE
KSAPSIGGVKKPHR	pr-KSAPSIGGVprKbuKPHR-OH	0	1642.95	0	FALSE	FALSE	TRUE	FALSE	TRUE
KSAPSIGGVKKPHR	pr-KSAPSIGGVprKcrKPHR-OH	0	1640.94	1	FALSE	FALSE	TRUE	FALSE	TRUE
KSAPSIGGVKKPHR	pr-KSAPSIGGVprKhbKPHR-OH	0	1658.95	1	FALSE	FALSE	TRUE	FALSE	TRUE
KSAPSIGGVKKPHR	pr-KSAPSIGGVprKlaKPHR-OH	0	1644.93	1	FALSE	FALSE	TRUE	FALSE	TRUE
KSAPSIGGVKKPHR	pr-KSAPSIGGVprKme2KPHR-OH	0	1600.94	0	FALSE	FALSE	TRUE	FALSE	TRUE
KSAPSIGGVKKPHR	pr-KSAPSIGGVprKme3KPHR-OH	0	1614.96	0	FALSE	FALSE	TRUE	FALSE	TRUE
KSAPSIGGVKKPHR	pr-KSAPSIGGVprKprKPHR-OH	0	1628.94	0	FALSE	TRUE	TRUE	FALSE	TRUE
KSAPSIGGVKKPHR	pr-KSAPprSIGGVKKPHR-OH	0	1572.91	0	FALSE	FALSE	TRUE	TRUE	TRUE
KSAPSIGGVKKPHR	pr-KSAPprSIGGVKacKPHR-OH	0	1614.92	0	FALSE	FALSE	TRUE	TRUE	TRUE
KSAPSIGGVKKPHR	pr-KSAPprSIGGVKbuKPHR-OH	0	1642.95	0	FALSE	FALSE	TRUE	TRUE	TRUE
KSAPSIGGVKKPHR	pr-KSAPprSIGGVKcrKPHR-OH	0	1640.94	1	FALSE	FALSE	TRUE	TRUE	TRUE
KSAPSIGGVKKPHR	pr-KSAPprSIGGVKhbKPHR-OH	0	1658.95	1	FALSE	FALSE	TRUE	TRUE	TRUE
KSAPSIGGVKKPHR	pr-KSAPprSIGGVKlaKPHR-OH	0	1644.93	1	FALSE	FALSE	TRUE	TRUE	TRUE
KSAPSIGGVKKPHR	pr-KSAPprSIGGVKme2KPHR-OH	0	1600.94	0	FALSE	FALSE	TRUE	TRUE	TRUE
KSAPSIGGVKKPHR	pr-KSAPprSIGGVKme3KPHR-OH	0	1614.96	0	FALSE	FALSE	TRUE	TRUE	TRUE
KSAPSIGGVKKPHR	pr-KSAPprSIGGVKprKPHR-OH	0	1628.94	0	FALSE	TRUE	TRUE	TRUE	TRUE
KSAPSIGGVKKPHR	pr-KSAPprSIGGVacKKPHR-OH	0	1614.92	0	FALSE	FALSE	TRUE	TRUE	TRUE
KSAPSIGGVKKPHR	pr-KSAPprSIGGVacKacKPHR-OH	0	1656.93	0	FALSE	FALSE	TRUE	TRUE	TRUE
KSAPSIGGVKKPHR	pr-KSAPprSIGGVacKbuKPHR-OH	0	1684.96	0	FALSE	FALSE	TRUE	TRUE	TRUE
KSAPSIGGVKKPHR	pr-KSAPprSIGGVacKcrKPHR-OH	0	1682.95	1	FALSE	FALSE	TRUE	TRUE	TRUE
KSAPSIGGVKKPHR	pr-KSAPprSIGGVacKhbKPHR-OH	0	1700.96	1	FALSE	FALSE	TRUE	TRUE	TRUE
KSAPSIGGVKKPHR	pr-KSAPprSIGGVacKlaKPHR-OH	0	1686.94	1	FALSE	FALSE	TRUE	TRUE	TRUE
KSAPSIGGVKKPHR	pr-KSAPprSIGGVacKme2KPHR-OH	0	1642.95	0	FALSE	FALSE	TRUE	TRUE	TRUE
KSAPSIGGVKKPHR	pr-KSAPprSIGGVacKme3KPHR-OH	0	1656.97	0	FALSE	FALSE	TRUE	TRUE	TRUE
KSAPSIGGVKKPHR	pr-KSAPprSIGGVacKprKPHR-OH	0	1670.95	0	FALSE	TRUE	TRUE	TRUE	TRUE
KSAPSIGGVKKPHR	pr-KSAPprSIGGVbuKKPHR-OH	0	1642.95	0	FALSE	FALSE	TRUE	TRUE	TRUE
KSAPSIGGVKKPHR	pr-KSAPprSIGGVbuKacKPHR-OH	0	1684.96	0	FALSE	FALSE	TRUE	TRUE	TRUE
KSAPSIGGVKKPHR	pr-KSAPprSIGGVbuKbuKPHR-OH	0	1712.99	0	FALSE	FALSE	TRUE	TRUE	TRUE
KSAPSIGGVKKPHR	pr-KSAPprSIGGVbuKcrKPHR-OH	0	1710.98	1	FALSE	FALSE	TRUE	TRUE	TRUE
KSAPSIGGVKKPHR	pr-KSAPprSIGGVbuKhbKPHR-OH	0	1728.99	1	FALSE	FALSE	TRUE	TRUE	TRUE
KSAPSIGGVKKPHR	pr-KSAPprSIGGVbuKlaKPHR-OH	0	1714.97	1	FALSE	FALSE	TRUE	TRUE	TRUE
KSAPSIGGVKKPHR	pr-KSAPprSIGGVbuKme2KPHR-OH	0	1670.98	0	FALSE	FALSE	TRUE	TRUE	TRUE
KSAPSIGGVKKPHR	pr-KSAPprSIGGVbuKme3KPHR-OH	0	1685	0	FALSE	FALSE	TRUE	TRUE	TRUE
KSAPSIGGVKKPHR	pr-KSAPprSIGGVbuKprKPHR-OH	0	1698.98	0	FALSE	TRUE	TRUE	TRUE	TRUE
KSAPSIGGVKKPHR	pr-KSAPprSIGGVcrKKPHR-OH	0	1640.94	1	FALSE	FALSE	TRUE	TRUE	TRUE
KSAPSIGGVKKPHR	pr-KSAPprSIGGVcrKacKPHR-OH	0	1682.95	1	FALSE	FALSE	TRUE	TRUE	TRUE
KSAPSIGGVKKPHR	pr-KSAPprSIGGVcrKbuKPHR-OH	0	1710.98	1	FALSE	FALSE	TRUE	TRUE	TRUE
KSAPSIGGVKKPHR	pr-KSAPprSIGGVcrKcrKPHR-OH	0	1708.96	2	TRUE	FALSE	TRUE	TRUE	TRUE
KSAPSIGGVKKPHR	pr-KSAPprSIGGVcrKhbKPHR-OH	0	1726.97	2	TRUE	FALSE	TRUE	TRUE	TRUE
KSAPSIGGVKKPHR	pr-KSAPprSIGGVcrKlaKPHR-OH	0	1712.96	2	TRUE	FALSE	TRUE	TRUE	TRUE
KSAPSIGGVKKPHR	pr-KSAPprSIGGVcrKme2KPHR-OH	0	1668.97	1	FALSE	FALSE	TRUE	TRUE	TRUE
KSAPSIGGVKKPHR	pr-KSAPprSIGGVcrKme3KPHR-OH	0	1682.98	1	FALSE	FALSE	TRUE	TRUE	TRUE
KSAPSIGGVKKPHR	pr-KSAPprSIGGVcrKprKPHR-OH	0	1696.96	1	FALSE	TRUE	TRUE	TRUE	TRUE
KSAPSIGGVKKPHR	pr-KSAPprSIGGVhbKKPHR-OH	0	1658.95	1	FALSE	FALSE	TRUE	TRUE	TRUE
KSAPSIGGVKKPHR	pr-KSAPprSIGGVhbKacKPHR-OH	0	1700.96	1	FALSE	FALSE	TRUE	TRUE	TRUE
KSAPSIGGVKKPHR	pr-KSAPprSIGGVhbKbuKPHR-OH	0	1728.99	1	FALSE	FALSE	TRUE	TRUE	TRUE
KSAPSIGGVKKPHR	pr-KSAPprSIGGVhbKcrKPHR-OH	0	1726.97	2	TRUE	FALSE	TRUE	TRUE	TRUE
KSAPSIGGVKKPHR	pr-KSAPprSIGGVhbKhbKPHR-OH	0	1744.98	2	TRUE	FALSE	TRUE	TRUE	TRUE
KSAPSIGGVKKPHR	pr-KSAPprSIGGVhbKlaKPHR-OH	0	1730.97	2	TRUE	FALSE	TRUE	TRUE	TRUE
KSAPSIGGVKKPHR	pr-KSAPprSIGGVhbKme2KPHR-OH	0	1686.98	1	FALSE	FALSE	TRUE	TRUE	TRUE
KSAPSIGGVKKPHR	pr-KSAPprSIGGVhbKme3KPHR-OH	0	1700.99	1	FALSE	FALSE	TRUE	TRUE	TRUE
KSAPSIGGVKKPHR	pr-KSAPprSIGGVhbKprKPHR-OH	0	1714.97	1	FALSE	TRUE	TRUE	TRUE	TRUE
KSAPSIGGVKKPHR	pr-KSAPprSIGGVlaKKPHR-OH	0	1644.93	1	FALSE	FALSE	TRUE	TRUE	TRUE
KSAPSIGGVKKPHR	pr-KSAPprSIGGVlaKacKPHR-OH	0	1686.94	1	FALSE	FALSE	TRUE	TRUE	TRUE
KSAPSIGGVKKPHR	pr-KSAPprSIGGVlaKbuKPHR-OH	0	1714.97	1	FALSE	FALSE	TRUE	TRUE	TRUE
KSAPSIGGVKKPHR	pr-KSAPprSIGGVlaKcrKPHR-OH	0	1712.96	2	TRUE	FALSE	TRUE	TRUE	TRUE
KSAPSIGGVKKPHR	pr-KSAPprSIGGVlaKhbKPHR-OH	0	1730.97	2	TRUE	FALSE	TRUE	TRUE	TRUE
KSAPSIGGVKKPHR	pr-KSAPprSIGGVlaKlaKPHR-OH	0	1716.95	2	TRUE	FALSE	TRUE	TRUE	TRUE
KSAPSIGGVKKPHR	pr-KSAPprSIGGVlaKme2KPHR-OH	0	1672.96	1	FALSE	FALSE	TRUE	TRUE	TRUE
KSAPSIGGVKKPHR	pr-KSAPprSIGGVlaKme3KPHR-OH	0	1686.98	1	FALSE	FALSE	TRUE	TRUE	TRUE
KSAPSIGGVKKPHR	pr-KSAPprSIGGVlaKprKPHR-OH	0	1700.96	1	FALSE	TRUE	TRUE	TRUE	TRUE
KSAPSIGGVKKPHR	pr-KSAPprSIGGVme2KKPHR-OH	0	1600.94	0	FALSE	FALSE	TRUE	TRUE	TRUE
KSAPSIGGVKKPHR	pr-KSAPprSIGGVme2KacKPHR-OH	0	1642.95	0	FALSE	FALSE	TRUE	TRUE	TRUE
KSAPSIGGVKKPHR	pr-KSAPprSIGGVme2KbuKPHR-OH	0	1670.98	0	FALSE	FALSE	TRUE	TRUE	TRUE
KSAPSIGGVKKPHR	pr-KSAPprSIGGVme2KcrKPHR-OH	0	1668.97	1	FALSE	FALSE	TRUE	TRUE	TRUE
KSAPSIGGVKKPHR	pr-KSAPprSIGGVme2KhbKPHR-OH	0	1686.98	1	FALSE	FALSE	TRUE	TRUE	TRUE
KSAPSIGGVKKPHR	pr-KSAPprSIGGVme2KlaKPHR-OH	0	1672.96	1	FALSE	FALSE	TRUE	TRUE	TRUE
KSAPSIGGVKKPHR	pr-KSAPprSIGGVme2Kme2KPHR-OH	0	1628.97	0	FALSE	FALSE	TRUE	TRUE	TRUE
KSAPSIGGVKKPHR	pr-KSAPprSIGGVme2Kme3KPHR-OH	0	1642.99	0	FALSE	FALSE	TRUE	TRUE	TRUE
KSAPSIGGVKKPHR	pr-KSAPprSIGGVme2KprKPHR-OH	0	1656.97	0	FALSE	TRUE	TRUE	TRUE	TRUE
KSAPSIGGVKKPHR	pr-KSAPprSIGGVme3KKPHR-OH	0	1614.96	0	FALSE	FALSE	TRUE	TRUE	TRUE
KSAPSIGGVKKPHR	pr-KSAPprSIGGVme3KacKPHR-OH	0	1656.97	0	FALSE	FALSE	TRUE	TRUE	TRUE
KSAPSIGGVKKPHR	pr-KSAPprSIGGVme3KbuKPHR-OH	0	1685	0	FALSE	FALSE	TRUE	TRUE	TRUE
KSAPSIGGVKKPHR	pr-KSAPprSIGGVme3KcrKPHR-OH	0	1682.98	1	FALSE	FALSE	TRUE	TRUE	TRUE
KSAPSIGGVKKPHR	pr-KSAPprSIGGVme3KhbKPHR-OH	0	1700.99	1	FALSE	FALSE	TRUE	TRUE	TRUE
KSAPSIGGVKKPHR	pr-KSAPprSIGGVme3KlaKPHR-OH	0	1686.98	1	FALSE	FALSE	TRUE	TRUE	TRUE
KSAPSIGGVKKPHR	pr-KSAPprSIGGVme3Kme2KPHR-OH	0	1642.99	0	FALSE	FALSE	TRUE	TRUE	TRUE
KSAPSIGGVKKPHR	pr-KSAPprSIGGVme3Kme3KPHR-OH	0	1657	0	FALSE	FALSE	TRUE	TRUE	TRUE
KSAPSIGGVKKPHR	pr-KSAPprSIGGVme3KprKPHR-OH	0	1670.98	0	FALSE	TRUE	TRUE	TRUE	TRUE
KSAPSIGGVKKPHR	pr-KSAPprSIGGVprKKPHR-OH	0	1628.94	0	FALSE	FALSE	TRUE	TRUE	TRUE
KSAPSIGGVKKPHR	pr-KSAPprSIGGVprKacKPHR-OH	0	1670.95	0	FALSE	FALSE	TRUE	TRUE	TRUE
KSAPSIGGVKKPHR	pr-KSAPprSIGGVprKbuKPHR-OH	0	1698.98	0	FALSE	FALSE	TRUE	TRUE	TRUE
KSAPSIGGVKKPHR	pr-KSAPprSIGGVprKcrKPHR-OH	0	1696.96	1	FALSE	FALSE	TRUE	TRUE	TRUE
KSAPSIGGVKKPHR	pr-KSAPprSIGGVprKhbKPHR-OH	0	1714.97	1	FALSE	FALSE	TRUE	TRUE	TRUE
KSAPSIGGVKKPHR	pr-KSAPprSIGGVprKlaKPHR-OH	0	1700.96	1	FALSE	FALSE	TRUE	TRUE	TRUE
KSAPSIGGVKKPHR	pr-KSAPprSIGGVprKme2KPHR-OH	0	1656.97	0	FALSE	FALSE	TRUE	TRUE	TRUE
KSAPSIGGVKKPHR	pr-KSAPprSIGGVprKme3KPHR-OH	0	1670.98	0	FALSE	FALSE	TRUE	TRUE	TRUE
KSAPSIGGVKKPHR	pr-KSAPprSIGGVprKprKPHR-OH	0	1684.96	0	FALSE	TRUE	TRUE	TRUE	TRUE
KSAPSIGGVKKPHR	pr-KprSAPSIGGVKKPHR-OH	0	1572.91	0	FALSE	FALSE	TRUE	TRUE	TRUE
KSAPSIGGVKKPHR	pr-KprSAPSIGGVKacKPHR-OH	0	1614.92	0	FALSE	FALSE	TRUE	TRUE	TRUE
KSAPSIGGVKKPHR	pr-KprSAPSIGGVKbuKPHR-OH	0	1642.95	0	FALSE	FALSE	TRUE	TRUE	TRUE
KSAPSIGGVKKPHR	pr-KprSAPSIGGVKcrKPHR-OH	0	1640.94	1	FALSE	FALSE	TRUE	TRUE	TRUE
KSAPSIGGVKKPHR	pr-KprSAPSIGGVKhbKPHR-OH	0	1658.95	1	FALSE	FALSE	TRUE	TRUE	TRUE
KSAPSIGGVKKPHR	pr-KprSAPSIGGVKlaKPHR-OH	0	1644.93	1	FALSE	FALSE	TRUE	TRUE	TRUE
KSAPSIGGVKKPHR	pr-KprSAPSIGGVKme2KPHR-OH	0	1600.94	0	FALSE	FALSE	TRUE	TRUE	TRUE
KSAPSIGGVKKPHR	pr-KprSAPSIGGVKme3KPHR-OH	0	1614.96	0	FALSE	FALSE	TRUE	TRUE	TRUE
KSAPSIGGVKKPHR	pr-KprSAPSIGGVKprKPHR-OH	0	1628.94	0	FALSE	TRUE	TRUE	TRUE	TRUE
KSAPSIGGVKKPHR	pr-KprSAPSIGGVacKKPHR-OH	0	1614.92	0	FALSE	FALSE	TRUE	TRUE	TRUE
KSAPSIGGVKKPHR	pr-KprSAPSIGGVacKacKPHR-OH	0	1656.93	0	FALSE	FALSE	TRUE	TRUE	TRUE
KSAPSIGGVKKPHR	pr-KprSAPSIGGVacKbuKPHR-OH	0	1684.96	0	FALSE	FALSE	TRUE	TRUE	TRUE
KSAPSIGGVKKPHR	pr-KprSAPSIGGVacKcrKPHR-OH	0	1682.95	1	FALSE	FALSE	TRUE	TRUE	TRUE
KSAPSIGGVKKPHR	pr-KprSAPSIGGVacKhbKPHR-OH	0	1700.96	1	FALSE	FALSE	TRUE	TRUE	TRUE
KSAPSIGGVKKPHR	pr-KprSAPSIGGVacKlaKPHR-OH	0	1686.94	1	FALSE	FALSE	TRUE	TRUE	TRUE
KSAPSIGGVKKPHR	pr-KprSAPSIGGVacKme2KPHR-OH	0	1642.95	0	FALSE	FALSE	TRUE	TRUE	TRUE
KSAPSIGGVKKPHR	pr-KprSAPSIGGVacKme3KPHR-OH	0	1656.97	0	FALSE	FALSE	TRUE	TRUE	TRUE
KSAPSIGGVKKPHR	pr-KprSAPSIGGVacKprKPHR-OH	0	1670.95	0	FALSE	TRUE	TRUE	TRUE	TRUE
KSAPSIGGVKKPHR	pr-KprSAPSIGGVbuKKPHR-OH	0	1642.95	0	FALSE	FALSE	TRUE	TRUE	TRUE
KSAPSIGGVKKPHR	pr-KprSAPSIGGVbuKacKPHR-OH	0	1684.96	0	FALSE	FALSE	TRUE	TRUE	TRUE
KSAPSIGGVKKPHR	pr-KprSAPSIGGVbuKbuKPHR-OH	0	1712.99	0	FALSE	FALSE	TRUE	TRUE	TRUE
KSAPSIGGVKKPHR	pr-KprSAPSIGGVbuKcrKPHR-OH	0	1710.98	1	FALSE	FALSE	TRUE	TRUE	TRUE
KSAPSIGGVKKPHR	pr-KprSAPSIGGVbuKhbKPHR-OH	0	1728.99	1	FALSE	FALSE	TRUE	TRUE	TRUE
KSAPSIGGVKKPHR	pr-KprSAPSIGGVbuKlaKPHR-OH	0	1714.97	1	FALSE	FALSE	TRUE	TRUE	TRUE
KSAPSIGGVKKPHR	pr-KprSAPSIGGVbuKme2KPHR-OH	0	1670.98	0	FALSE	FALSE	TRUE	TRUE	TRUE
KSAPSIGGVKKPHR	pr-KprSAPSIGGVbuKme3KPHR-OH	0	1685	0	FALSE	FALSE	TRUE	TRUE	TRUE
KSAPSIGGVKKPHR	pr-KprSAPSIGGVbuKprKPHR-OH	0	1698.98	0	FALSE	TRUE	TRUE	TRUE	TRUE
KSAPSIGGVKKPHR	pr-KprSAPSIGGVcrKKPHR-OH	0	1640.94	1	FALSE	FALSE	TRUE	TRUE	TRUE
KSAPSIGGVKKPHR	pr-KprSAPSIGGVcrKacKPHR-OH	0	1682.95	1	FALSE	FALSE	TRUE	TRUE	TRUE
KSAPSIGGVKKPHR	pr-KprSAPSIGGVcrKbuKPHR-OH	0	1710.98	1	FALSE	FALSE	TRUE	TRUE	TRUE
KSAPSIGGVKKPHR	pr-KprSAPSIGGVcrKcrKPHR-OH	0	1708.96	2	TRUE	FALSE	TRUE	TRUE	TRUE
KSAPSIGGVKKPHR	pr-KprSAPSIGGVcrKhbKPHR-OH	0	1726.97	2	TRUE	FALSE	TRUE	TRUE	TRUE
KSAPSIGGVKKPHR	pr-KprSAPSIGGVcrKlaKPHR-OH	0	1712.96	2	TRUE	FALSE	TRUE	TRUE	TRUE
KSAPSIGGVKKPHR	pr-KprSAPSIGGVcrKme2KPHR-OH	0	1668.97	1	FALSE	FALSE	TRUE	TRUE	TRUE
KSAPSIGGVKKPHR	pr-KprSAPSIGGVcrKme3KPHR-OH	0	1682.98	1	FALSE	FALSE	TRUE	TRUE	TRUE
KSAPSIGGVKKPHR	pr-KprSAPSIGGVcrKprKPHR-OH	0	1696.96	1	FALSE	TRUE	TRUE	TRUE	TRUE
KSAPSIGGVKKPHR	pr-KprSAPSIGGVhbKKPHR-OH	0	1658.95	1	FALSE	FALSE	TRUE	TRUE	TRUE
KSAPSIGGVKKPHR	pr-KprSAPSIGGVhbKacKPHR-OH	0	1700.96	1	FALSE	FALSE	TRUE	TRUE	TRUE
KSAPSIGGVKKPHR	pr-KprSAPSIGGVhbKbuKPHR-OH	0	1728.99	1	FALSE	FALSE	TRUE	TRUE	TRUE
KSAPSIGGVKKPHR	pr-KprSAPSIGGVhbKcrKPHR-OH	0	1726.97	2	TRUE	FALSE	TRUE	TRUE	TRUE
KSAPSIGGVKKPHR	pr-KprSAPSIGGVhbKhbKPHR-OH	0	1744.98	2	TRUE	FALSE	TRUE	TRUE	TRUE
KSAPSIGGVKKPHR	pr-KprSAPSIGGVhbKlaKPHR-OH	0	1730.97	2	TRUE	FALSE	TRUE	TRUE	TRUE
KSAPSIGGVKKPHR	pr-KprSAPSIGGVhbKme2KPHR-OH	0	1686.98	1	FALSE	FALSE	TRUE	TRUE	TRUE
KSAPSIGGVKKPHR	pr-KprSAPSIGGVhbKme3KPHR-OH	0	1700.99	1	FALSE	FALSE	TRUE	TRUE	TRUE
KSAPSIGGVKKPHR	pr-KprSAPSIGGVhbKprKPHR-OH	0	1714.97	1	FALSE	TRUE	TRUE	TRUE	TRUE
KSAPSIGGVKKPHR	pr-KprSAPSIGGVlaKKPHR-OH	0	1644.93	1	FALSE	FALSE	TRUE	TRUE	TRUE
KSAPSIGGVKKPHR	pr-KprSAPSIGGVlaKacKPHR-OH	0	1686.94	1	FALSE	FALSE	TRUE	TRUE	TRUE
KSAPSIGGVKKPHR	pr-KprSAPSIGGVlaKbuKPHR-OH	0	1714.97	1	FALSE	FALSE	TRUE	TRUE	TRUE
KSAPSIGGVKKPHR	pr-KprSAPSIGGVlaKcrKPHR-OH	0	1712.96	2	TRUE	FALSE	TRUE	TRUE	TRUE
KSAPSIGGVKKPHR	pr-KprSAPSIGGVlaKhbKPHR-OH	0	1730.97	2	TRUE	FALSE	TRUE	TRUE	TRUE
KSAPSIGGVKKPHR	pr-KprSAPSIGGVlaKlaKPHR-OH	0	1716.95	2	TRUE	FALSE	TRUE	TRUE	TRUE
KSAPSIGGVKKPHR	pr-KprSAPSIGGVlaKme2KPHR-OH	0	1672.96	1	FALSE	FALSE	TRUE	TRUE	TRUE
KSAPSIGGVKKPHR	pr-KprSAPSIGGVlaKme3KPHR-OH	0	1686.98	1	FALSE	FALSE	TRUE	TRUE	TRUE
KSAPSIGGVKKPHR	pr-KprSAPSIGGVlaKprKPHR-OH	0	1700.96	1	FALSE	TRUE	TRUE	TRUE	TRUE
KSAPSIGGVKKPHR	pr-KprSAPSIGGVme2KKPHR-OH	0	1600.94	0	FALSE	FALSE	TRUE	TRUE	TRUE
KSAPSIGGVKKPHR	pr-KprSAPSIGGVme2KacKPHR-OH	0	1642.95	0	FALSE	FALSE	TRUE	TRUE	TRUE
KSAPSIGGVKKPHR	pr-KprSAPSIGGVme2KbuKPHR-OH	0	1670.98	0	FALSE	FALSE	TRUE	TRUE	TRUE
KSAPSIGGVKKPHR	pr-KprSAPSIGGVme2KcrKPHR-OH	0	1668.97	1	FALSE	FALSE	TRUE	TRUE	TRUE
KSAPSIGGVKKPHR	pr-KprSAPSIGGVme2KhbKPHR-OH	0	1686.98	1	FALSE	FALSE	TRUE	TRUE	TRUE
KSAPSIGGVKKPHR	pr-KprSAPSIGGVme2KlaKPHR-OH	0	1672.96	1	FALSE	FALSE	TRUE	TRUE	TRUE
KSAPSIGGVKKPHR	pr-KprSAPSIGGVme2Kme2KPHR-OH	0	1628.97	0	FALSE	FALSE	TRUE	TRUE	TRUE
KSAPSIGGVKKPHR	pr-KprSAPSIGGVme2Kme3KPHR-OH	0	1642.99	0	FALSE	FALSE	TRUE	TRUE	TRUE
KSAPSIGGVKKPHR	pr-KprSAPSIGGVme2KprKPHR-OH	0	1656.97	0	FALSE	TRUE	TRUE	TRUE	TRUE
KSAPSIGGVKKPHR	pr-KprSAPSIGGVme3KKPHR-OH	0	1614.96	0	FALSE	FALSE	TRUE	TRUE	TRUE
KSAPSIGGVKKPHR	pr-KprSAPSIGGVme3KacKPHR-OH	0	1656.97	0	FALSE	FALSE	TRUE	TRUE	TRUE
KSAPSIGGVKKPHR	pr-KprSAPSIGGVme3KbuKPHR-OH	0	1685	0	FALSE	FALSE	TRUE	TRUE	TRUE
KSAPSIGGVKKPHR	pr-KprSAPSIGGVme3KcrKPHR-OH	0	1682.98	1	FALSE	FALSE	TRUE	TRUE	TRUE
KSAPSIGGVKKPHR	pr-KprSAPSIGGVme3KhbKPHR-OH	0	1700.99	1	FALSE	FALSE	TRUE	TRUE	TRUE
KSAPSIGGVKKPHR	pr-KprSAPSIGGVme3KlaKPHR-OH	0	1686.98	1	FALSE	FALSE	TRUE	TRUE	TRUE
KSAPSIGGVKKPHR	pr-KprSAPSIGGVme3Kme2KPHR-OH	0	1642.99	0	FALSE	FALSE	TRUE	TRUE	TRUE
KSAPSIGGVKKPHR	pr-KprSAPSIGGVme3Kme3KPHR-OH	0	1657	0	FALSE	FALSE	TRUE	TRUE	TRUE
KSAPSIGGVKKPHR	pr-KprSAPSIGGVme3KprKPHR-OH	0	1670.98	0	FALSE	TRUE	TRUE	TRUE	TRUE
KSAPSIGGVKKPHR	pr-KprSAPSIGGVprKKPHR-OH	0	1628.94	0	FALSE	FALSE	TRUE	TRUE	TRUE
KSAPSIGGVKKPHR	pr-KprSAPSIGGVprKacKPHR-OH	0	1670.95	0	FALSE	FALSE	TRUE	TRUE	TRUE
KSAPSIGGVKKPHR	pr-KprSAPSIGGVprKbuKPHR-OH	0	1698.98	0	FALSE	FALSE	TRUE	TRUE	TRUE
KSAPSIGGVKKPHR	pr-KprSAPSIGGVprKcrKPHR-OH	0	1696.96	1	FALSE	FALSE	TRUE	TRUE	TRUE
KSAPSIGGVKKPHR	pr-KprSAPSIGGVprKhbKPHR-OH	0	1714.97	1	FALSE	FALSE	TRUE	TRUE	TRUE
KSAPSIGGVKKPHR	pr-KprSAPSIGGVprKlaKPHR-OH	0	1700.96	1	FALSE	FALSE	TRUE	TRUE	TRUE
KSAPSIGGVKKPHR	pr-KprSAPSIGGVprKme2KPHR-OH	0	1656.97	0	FALSE	FALSE	TRUE	TRUE	TRUE
KSAPSIGGVKKPHR	pr-KprSAPSIGGVprKme3KPHR-OH	0	1670.98	0	FALSE	FALSE	TRUE	TRUE	TRUE
KSAPSIGGVKKPHR	pr-KprSAPSIGGVprKprKPHR-OH	0	1684.96	0	FALSE	TRUE	TRUE	TRUE	TRUE
KSAPSIGGVKKPHR	pr-KprSAPprSIGGVKKPHR-OH	0	1628.94	0	FALSE	FALSE	TRUE	TRUE	TRUE
KSAPSIGGVKKPHR	pr-KprSAPprSIGGVKacKPHR-OH	0	1670.95	0	FALSE	FALSE	TRUE	TRUE	TRUE
KSAPSIGGVKKPHR	pr-KprSAPprSIGGVKbuKPHR-OH	0	1698.98	0	FALSE	FALSE	TRUE	TRUE	TRUE
KSAPSIGGVKKPHR	pr-KprSAPprSIGGVKcrKPHR-OH	0	1696.96	1	FALSE	FALSE	TRUE	TRUE	TRUE
KSAPSIGGVKKPHR	pr-KprSAPprSIGGVKhbKPHR-OH	0	1714.97	1	FALSE	FALSE	TRUE	TRUE	TRUE
KSAPSIGGVKKPHR	pr-KprSAPprSIGGVKlaKPHR-OH	0	1700.96	1	FALSE	FALSE	TRUE	TRUE	TRUE
KSAPSIGGVKKPHR	pr-KprSAPprSIGGVKme2KPHR-OH	0	1656.97	0	FALSE	FALSE	TRUE	TRUE	TRUE
KSAPSIGGVKKPHR	pr-KprSAPprSIGGVKme3KPHR-OH	0	1670.98	0	FALSE	FALSE	TRUE	TRUE	TRUE
KSAPSIGGVKKPHR	pr-KprSAPprSIGGVKprKPHR-OH	0	1684.96	0	FALSE	TRUE	TRUE	TRUE	TRUE
KSAPSIGGVKKPHR	pr-KprSAPprSIGGVacKKPHR-OH	0	1670.95	0	FALSE	FALSE	TRUE	TRUE	TRUE
KSAPSIGGVKKPHR	pr-KprSAPprSIGGVacKacKPHR-OH	0	1712.96	0	FALSE	FALSE	TRUE	TRUE	TRUE
KSAPSIGGVKKPHR	pr-KprSAPprSIGGVacKbuKPHR-OH	0	1740.99	0	FALSE	FALSE	TRUE	TRUE	TRUE
KSAPSIGGVKKPHR	pr-KprSAPprSIGGVacKcrKPHR-OH	0	1738.97	1	FALSE	FALSE	TRUE	TRUE	TRUE
KSAPSIGGVKKPHR	pr-KprSAPprSIGGVacKhbKPHR-OH	0	1756.98	1	FALSE	FALSE	TRUE	TRUE	TRUE
KSAPSIGGVKKPHR	pr-KprSAPprSIGGVacKlaKPHR-OH	0	1742.97	1	FALSE	FALSE	TRUE	TRUE	TRUE
KSAPSIGGVKKPHR	pr-KprSAPprSIGGVacKme2KPHR-OH	0	1698.98	0	FALSE	FALSE	TRUE	TRUE	TRUE
KSAPSIGGVKKPHR	pr-KprSAPprSIGGVacKme3KPHR-OH	0	1712.99	0	FALSE	FALSE	TRUE	TRUE	TRUE
KSAPSIGGVKKPHR	pr-KprSAPprSIGGVacKprKPHR-OH	0	1726.97	0	FALSE	TRUE	TRUE	TRUE	TRUE
KSAPSIGGVKKPHR	pr-KprSAPprSIGGVbuKKPHR-OH	0	1698.98	0	FALSE	FALSE	TRUE	TRUE	TRUE
KSAPSIGGVKKPHR	pr-KprSAPprSIGGVbuKacKPHR-OH	0	1740.99	0	FALSE	FALSE	TRUE	TRUE	TRUE
KSAPSIGGVKKPHR	pr-KprSAPprSIGGVbuKbuKPHR-OH	0	1769.02	0	FALSE	FALSE	TRUE	TRUE	TRUE
KSAPSIGGVKKPHR	pr-KprSAPprSIGGVbuKcrKPHR-OH	0	1767	1	FALSE	FALSE	TRUE	TRUE	TRUE
KSAPSIGGVKKPHR	pr-KprSAPprSIGGVbuKhbKPHR-OH	0	1785.01	1	FALSE	FALSE	TRUE	TRUE	TRUE
KSAPSIGGVKKPHR	pr-KprSAPprSIGGVbuKlaKPHR-OH	0	1771	1	FALSE	FALSE	TRUE	TRUE	TRUE
KSAPSIGGVKKPHR	pr-KprSAPprSIGGVbuKme2KPHR-OH	0	1727.01	0	FALSE	FALSE	TRUE	TRUE	TRUE
KSAPSIGGVKKPHR	pr-KprSAPprSIGGVbuKme3KPHR-OH	0	1741.03	0	FALSE	FALSE	TRUE	TRUE	TRUE
KSAPSIGGVKKPHR	pr-KprSAPprSIGGVbuKprKPHR-OH	0	1755	0	FALSE	TRUE	TRUE	TRUE	TRUE
KSAPSIGGVKKPHR	pr-KprSAPprSIGGVcrKKPHR-OH	0	1696.96	1	FALSE	FALSE	TRUE	TRUE	TRUE
KSAPSIGGVKKPHR	pr-KprSAPprSIGGVcrKacKPHR-OH	0	1738.97	1	FALSE	FALSE	TRUE	TRUE	TRUE
KSAPSIGGVKKPHR	pr-KprSAPprSIGGVcrKbuKPHR-OH	0	1767	1	FALSE	FALSE	TRUE	TRUE	TRUE
KSAPSIGGVKKPHR	pr-KprSAPprSIGGVcrKcrKPHR-OH	0	1764.99	2	TRUE	FALSE	TRUE	TRUE	TRUE
KSAPSIGGVKKPHR	pr-KprSAPprSIGGVcrKhbKPHR-OH	0	1783	2	TRUE	FALSE	TRUE	TRUE	TRUE
KSAPSIGGVKKPHR	pr-KprSAPprSIGGVcrKlaKPHR-OH	0	1768.98	2	TRUE	FALSE	TRUE	TRUE	TRUE
KSAPSIGGVKKPHR	pr-KprSAPprSIGGVcrKme2KPHR-OH	0	1724.99	1	FALSE	FALSE	TRUE	TRUE	TRUE
KSAPSIGGVKKPHR	pr-KprSAPprSIGGVcrKme3KPHR-OH	0	1739.01	1	FALSE	FALSE	TRUE	TRUE	TRUE
KSAPSIGGVKKPHR	pr-KprSAPprSIGGVcrKprKPHR-OH	0	1752.99	1	FALSE	TRUE	TRUE	TRUE	TRUE
KSAPSIGGVKKPHR	pr-KprSAPprSIGGVhbKKPHR-OH	0	1714.97	1	FALSE	FALSE	TRUE	TRUE	TRUE
KSAPSIGGVKKPHR	pr-KprSAPprSIGGVhbKacKPHR-OH	0	1756.98	1	FALSE	FALSE	TRUE	TRUE	TRUE
KSAPSIGGVKKPHR	pr-KprSAPprSIGGVhbKbuKPHR-OH	0	1785.01	1	FALSE	FALSE	TRUE	TRUE	TRUE
KSAPSIGGVKKPHR	pr-KprSAPprSIGGVhbKcrKPHR-OH	0	1783	2	TRUE	FALSE	TRUE	TRUE	TRUE
KSAPSIGGVKKPHR	pr-KprSAPprSIGGVhbKhbKPHR-OH	0	1801.01	2	TRUE	FALSE	TRUE	TRUE	TRUE
KSAPSIGGVKKPHR	pr-KprSAPprSIGGVhbKlaKPHR-OH	0	1786.99	2	TRUE	FALSE	TRUE	TRUE	TRUE
KSAPSIGGVKKPHR	pr-KprSAPprSIGGVhbKme2KPHR-OH	0	1743	1	FALSE	FALSE	TRUE	TRUE	TRUE
KSAPSIGGVKKPHR	pr-KprSAPprSIGGVhbKme3KPHR-OH	0	1757.02	1	FALSE	FALSE	TRUE	TRUE	TRUE
KSAPSIGGVKKPHR	pr-KprSAPprSIGGVhbKprKPHR-OH	0	1771	1	FALSE	TRUE	TRUE	TRUE	TRUE
KSAPSIGGVKKPHR	pr-KprSAPprSIGGVlaKKPHR-OH	0	1700.96	1	FALSE	FALSE	TRUE	TRUE	TRUE
KSAPSIGGVKKPHR	pr-KprSAPprSIGGVlaKacKPHR-OH	0	1742.97	1	FALSE	FALSE	TRUE	TRUE	TRUE
KSAPSIGGVKKPHR	pr-KprSAPprSIGGVlaKbuKPHR-OH	0	1771	1	FALSE	FALSE	TRUE	TRUE	TRUE
KSAPSIGGVKKPHR	pr-KprSAPprSIGGVlaKcrKPHR-OH	0	1768.98	2	TRUE	FALSE	TRUE	TRUE	TRUE
KSAPSIGGVKKPHR	pr-KprSAPprSIGGVlaKhbKPHR-OH	0	1786.99	2	TRUE	FALSE	TRUE	TRUE	TRUE
KSAPSIGGVKKPHR	pr-KprSAPprSIGGVlaKlaKPHR-OH	0	1772.98	2	TRUE	FALSE	TRUE	TRUE	TRUE
KSAPSIGGVKKPHR	pr-KprSAPprSIGGVlaKme2KPHR-OH	0	1728.99	1	FALSE	FALSE	TRUE	TRUE	TRUE
KSAPSIGGVKKPHR	pr-KprSAPprSIGGVlaKme3KPHR-OH	0	1743	1	FALSE	FALSE	TRUE	TRUE	TRUE
KSAPSIGGVKKPHR	pr-KprSAPprSIGGVlaKprKPHR-OH	0	1756.98	1	FALSE	TRUE	TRUE	TRUE	TRUE
KSAPSIGGVKKPHR	pr-KprSAPprSIGGVme2KKPHR-OH	0	1656.97	0	FALSE	FALSE	TRUE	TRUE	TRUE
KSAPSIGGVKKPHR	pr-KprSAPprSIGGVme2KacKPHR-OH	0	1698.98	0	FALSE	FALSE	TRUE	TRUE	TRUE
KSAPSIGGVKKPHR	pr-KprSAPprSIGGVme2KbuKPHR-OH	0	1727.01	0	FALSE	FALSE	TRUE	TRUE	TRUE
KSAPSIGGVKKPHR	pr-KprSAPprSIGGVme2KcrKPHR-OH	0	1724.99	1	FALSE	FALSE	TRUE	TRUE	TRUE
KSAPSIGGVKKPHR	pr-KprSAPprSIGGVme2KhbKPHR-OH	0	1743	1	FALSE	FALSE	TRUE	TRUE	TRUE
KSAPSIGGVKKPHR	pr-KprSAPprSIGGVme2KlaKPHR-OH	0	1728.99	1	FALSE	FALSE	TRUE	TRUE	TRUE
KSAPSIGGVKKPHR	pr-KprSAPprSIGGVme2Kme2KPHR-OH	0	1685	0	FALSE	FALSE	TRUE	TRUE	TRUE
KSAPSIGGVKKPHR	pr-KprSAPprSIGGVme2Kme3KPHR-OH	0	1699.01	0	FALSE	FALSE	TRUE	TRUE	TRUE
KSAPSIGGVKKPHR	pr-KprSAPprSIGGVme2KprKPHR-OH	0	1712.99	0	FALSE	TRUE	TRUE	TRUE	TRUE
KSAPSIGGVKKPHR	pr-KprSAPprSIGGVme3KKPHR-OH	0	1670.98	0	FALSE	FALSE	TRUE	TRUE	TRUE
KSAPSIGGVKKPHR	pr-KprSAPprSIGGVme3KacKPHR-OH	0	1712.99	0	FALSE	FALSE	TRUE	TRUE	TRUE
KSAPSIGGVKKPHR	pr-KprSAPprSIGGVme3KbuKPHR-OH	0	1741.03	0	FALSE	FALSE	TRUE	TRUE	TRUE
KSAPSIGGVKKPHR	pr-KprSAPprSIGGVme3KcrKPHR-OH	0	1739.01	1	FALSE	FALSE	TRUE	TRUE	TRUE
KSAPSIGGVKKPHR	pr-KprSAPprSIGGVme3KhbKPHR-OH	0	1757.02	1	FALSE	FALSE	TRUE	TRUE	TRUE
KSAPSIGGVKKPHR	pr-KprSAPprSIGGVme3KlaKPHR-OH	0	1743	1	FALSE	FALSE	TRUE	TRUE	TRUE
KSAPSIGGVKKPHR	pr-KprSAPprSIGGVme3Kme2KPHR-OH	0	1699.01	0	FALSE	FALSE	TRUE	TRUE	TRUE
KSAPSIGGVKKPHR	pr-KprSAPprSIGGVme3Kme3KPHR-OH	0	1713.03	0	FALSE	FALSE	TRUE	TRUE	TRUE
KSAPSIGGVKKPHR	pr-KprSAPprSIGGVme3KprKPHR-OH	0	1727.01	0	FALSE	TRUE	TRUE	TRUE	TRUE
KSAPSIGGVKKPHR	pr-KprSAPprSIGGVprKKPHR-OH	0	1684.96	0	FALSE	FALSE	TRUE	TRUE	TRUE
KSAPSIGGVKKPHR	pr-KprSAPprSIGGVprKacKPHR-OH	0	1726.97	0	FALSE	FALSE	TRUE	TRUE	TRUE
KSAPSIGGVKKPHR	pr-KprSAPprSIGGVprKbuKPHR-OH	0	1755	0	FALSE	FALSE	TRUE	TRUE	TRUE
KSAPSIGGVKKPHR	pr-KprSAPprSIGGVprKcrKPHR-OH	0	1752.99	1	FALSE	FALSE	TRUE	TRUE	TRUE
KSAPSIGGVKKPHR	pr-KprSAPprSIGGVprKhbKPHR-OH	0	1771	1	FALSE	FALSE	TRUE	TRUE	TRUE
KSAPSIGGVKKPHR	pr-KprSAPprSIGGVprKlaKPHR-OH	0	1756.98	1	FALSE	FALSE	TRUE	TRUE	TRUE
KSAPSIGGVKKPHR	pr-KprSAPprSIGGVprKme2KPHR-OH	0	1712.99	0	FALSE	FALSE	TRUE	TRUE	TRUE
KSAPSIGGVKKPHR	pr-KprSAPprSIGGVprKme3KPHR-OH	0	1727.01	0	FALSE	FALSE	TRUE	TRUE	TRUE
KSAPSIGGVKKPHR	pr-KprSAPprSIGGVprKprKPHR-OH	0	1740.99	0	FALSE	TRUE	TRUE	TRUE	TRUE
KSAPSIGGVKKPHR	pr-acKSAPSIGGVKKPHR-OH	0	1558.89	0	FALSE	FALSE	TRUE	FALSE	TRUE
KSAPSIGGVKKPHR	pr-acKSAPSIGGVKacKPHR-OH	0	1600.9	0	FALSE	FALSE	TRUE	FALSE	TRUE
KSAPSIGGVKKPHR	pr-acKSAPSIGGVKbuKPHR-OH	0	1628.94	0	FALSE	FALSE	TRUE	FALSE	TRUE
KSAPSIGGVKKPHR	pr-acKSAPSIGGVKcrKPHR-OH	0	1626.92	1	FALSE	FALSE	TRUE	FALSE	TRUE
KSAPSIGGVKKPHR	pr-acKSAPSIGGVKhbKPHR-OH	0	1644.93	1	FALSE	FALSE	TRUE	FALSE	TRUE
KSAPSIGGVKKPHR	pr-acKSAPSIGGVKlaKPHR-OH	0	1630.92	1	FALSE	FALSE	TRUE	FALSE	TRUE
KSAPSIGGVKKPHR	pr-acKSAPSIGGVKme2KPHR-OH	0	1586.93	0	FALSE	FALSE	TRUE	FALSE	TRUE
KSAPSIGGVKKPHR	pr-acKSAPSIGGVKme3KPHR-OH	0	1600.94	0	FALSE	FALSE	TRUE	FALSE	TRUE
KSAPSIGGVKKPHR	pr-acKSAPSIGGVKprKPHR-OH	0	1614.92	0	FALSE	TRUE	TRUE	FALSE	TRUE
KSAPSIGGVKKPHR	pr-acKSAPSIGGVacKKPHR-OH	0	1600.9	0	FALSE	FALSE	TRUE	FALSE	TRUE
KSAPSIGGVKKPHR	pr-acKSAPSIGGVacKacKPHR-OH	0	1642.92	0	FALSE	FALSE	TRUE	FALSE	FALSE
KSAPSIGGVKKPHR	pr-acKSAPSIGGVacKbuKPHR-OH	0	1670.95	0	FALSE	FALSE	TRUE	FALSE	FALSE
KSAPSIGGVKKPHR	pr-acKSAPSIGGVacKcrKPHR-OH	0	1668.93	1	FALSE	FALSE	TRUE	FALSE	FALSE
KSAPSIGGVKKPHR	pr-acKSAPSIGGVacKhbKPHR-OH	0	1686.94	1	FALSE	FALSE	TRUE	FALSE	FALSE
KSAPSIGGVKKPHR	pr-acKSAPSIGGVacKlaKPHR-OH	0	1672.93	1	FALSE	FALSE	TRUE	FALSE	FALSE
KSAPSIGGVKKPHR	pr-acKSAPSIGGVacKme2KPHR-OH	0	1628.94	0	FALSE	FALSE	TRUE	FALSE	FALSE
KSAPSIGGVKKPHR	pr-acKSAPSIGGVacKme3KPHR-OH	0	1642.95	0	FALSE	FALSE	TRUE	FALSE	FALSE
KSAPSIGGVKKPHR	pr-acKSAPSIGGVacKprKPHR-OH	0	1656.93	0	FALSE	TRUE	TRUE	FALSE	FALSE
KSAPSIGGVKKPHR	pr-acKSAPSIGGVbuKKPHR-OH	0	1628.94	0	FALSE	FALSE	TRUE	FALSE	TRUE
KSAPSIGGVKKPHR	pr-acKSAPSIGGVbuKacKPHR-OH	0	1670.95	0	FALSE	FALSE	TRUE	FALSE	FALSE
KSAPSIGGVKKPHR	pr-acKSAPSIGGVbuKbuKPHR-OH	0	1698.98	0	FALSE	FALSE	TRUE	FALSE	FALSE
KSAPSIGGVKKPHR	pr-acKSAPSIGGVbuKcrKPHR-OH	0	1696.96	1	FALSE	FALSE	TRUE	FALSE	FALSE
KSAPSIGGVKKPHR	pr-acKSAPSIGGVbuKhbKPHR-OH	0	1714.97	1	FALSE	FALSE	TRUE	FALSE	FALSE
KSAPSIGGVKKPHR	pr-acKSAPSIGGVbuKlaKPHR-OH	0	1700.96	1	FALSE	FALSE	TRUE	FALSE	FALSE
KSAPSIGGVKKPHR	pr-acKSAPSIGGVbuKme2KPHR-OH	0	1656.97	0	FALSE	FALSE	TRUE	FALSE	FALSE
KSAPSIGGVKKPHR	pr-acKSAPSIGGVbuKme3KPHR-OH	0	1670.98	0	FALSE	FALSE	TRUE	FALSE	FALSE
KSAPSIGGVKKPHR	pr-acKSAPSIGGVbuKprKPHR-OH	0	1684.96	0	FALSE	TRUE	TRUE	FALSE	FALSE
KSAPSIGGVKKPHR	pr-acKSAPSIGGVcrKKPHR-OH	0	1626.92	1	FALSE	FALSE	TRUE	FALSE	TRUE
KSAPSIGGVKKPHR	pr-acKSAPSIGGVcrKacKPHR-OH	0	1668.93	1	FALSE	FALSE	TRUE	FALSE	FALSE
KSAPSIGGVKKPHR	pr-acKSAPSIGGVcrKbuKPHR-OH	0	1696.96	1	FALSE	FALSE	TRUE	FALSE	FALSE
KSAPSIGGVKKPHR	pr-acKSAPSIGGVcrKcrKPHR-OH	0	1694.95	2	TRUE	FALSE	TRUE	FALSE	FALSE
KSAPSIGGVKKPHR	pr-acKSAPSIGGVcrKhbKPHR-OH	0	1712.96	2	TRUE	FALSE	TRUE	FALSE	FALSE
KSAPSIGGVKKPHR	pr-acKSAPSIGGVcrKlaKPHR-OH	0	1698.94	2	TRUE	FALSE	TRUE	FALSE	FALSE
KSAPSIGGVKKPHR	pr-acKSAPSIGGVcrKme2KPHR-OH	0	1654.95	1	FALSE	FALSE	TRUE	FALSE	FALSE
KSAPSIGGVKKPHR	pr-acKSAPSIGGVcrKme3KPHR-OH	0	1668.97	1	FALSE	FALSE	TRUE	FALSE	FALSE
KSAPSIGGVKKPHR	pr-acKSAPSIGGVcrKprKPHR-OH	0	1682.95	1	FALSE	TRUE	TRUE	FALSE	FALSE
KSAPSIGGVKKPHR	pr-acKSAPSIGGVhbKKPHR-OH	0	1644.93	1	FALSE	FALSE	TRUE	FALSE	TRUE
KSAPSIGGVKKPHR	pr-acKSAPSIGGVhbKacKPHR-OH	0	1686.94	1	FALSE	FALSE	TRUE	FALSE	FALSE
KSAPSIGGVKKPHR	pr-acKSAPSIGGVhbKbuKPHR-OH	0	1714.97	1	FALSE	FALSE	TRUE	FALSE	FALSE
KSAPSIGGVKKPHR	pr-acKSAPSIGGVhbKcrKPHR-OH	0	1712.96	2	TRUE	FALSE	TRUE	FALSE	FALSE
KSAPSIGGVKKPHR	pr-acKSAPSIGGVhbKhbKPHR-OH	0	1730.97	2	TRUE	FALSE	TRUE	FALSE	FALSE
KSAPSIGGVKKPHR	pr-acKSAPSIGGVhbKlaKPHR-OH	0	1716.95	2	TRUE	FALSE	TRUE	FALSE	FALSE
KSAPSIGGVKKPHR	pr-acKSAPSIGGVhbKme2KPHR-OH	0	1672.96	1	FALSE	FALSE	TRUE	FALSE	FALSE
KSAPSIGGVKKPHR	pr-acKSAPSIGGVhbKme3KPHR-OH	0	1686.98	1	FALSE	FALSE	TRUE	FALSE	FALSE
KSAPSIGGVKKPHR	pr-acKSAPSIGGVhbKprKPHR-OH	0	1700.96	1	FALSE	TRUE	TRUE	FALSE	FALSE
KSAPSIGGVKKPHR	pr-acKSAPSIGGVlaKKPHR-OH	0	1630.92	1	FALSE	FALSE	TRUE	FALSE	TRUE
KSAPSIGGVKKPHR	pr-acKSAPSIGGVlaKacKPHR-OH	0	1672.93	1	FALSE	FALSE	TRUE	FALSE	FALSE
KSAPSIGGVKKPHR	pr-acKSAPSIGGVlaKbuKPHR-OH	0	1700.96	1	FALSE	FALSE	TRUE	FALSE	FALSE
KSAPSIGGVKKPHR	pr-acKSAPSIGGVlaKcrKPHR-OH	0	1698.94	2	TRUE	FALSE	TRUE	FALSE	FALSE
KSAPSIGGVKKPHR	pr-acKSAPSIGGVlaKhbKPHR-OH	0	1716.95	2	TRUE	FALSE	TRUE	FALSE	FALSE
KSAPSIGGVKKPHR	pr-acKSAPSIGGVlaKlaKPHR-OH	0	1702.94	2	TRUE	FALSE	TRUE	FALSE	FALSE
KSAPSIGGVKKPHR	pr-acKSAPSIGGVlaKme2KPHR-OH	0	1658.95	1	FALSE	FALSE	TRUE	FALSE	FALSE
KSAPSIGGVKKPHR	pr-acKSAPSIGGVlaKme3KPHR-OH	0	1672.96	1	FALSE	FALSE	TRUE	FALSE	FALSE
KSAPSIGGVKKPHR	pr-acKSAPSIGGVlaKprKPHR-OH	0	1686.94	1	FALSE	TRUE	TRUE	FALSE	FALSE
KSAPSIGGVKKPHR	pr-acKSAPSIGGVme2KKPHR-OH	0	1586.93	0	FALSE	FALSE	TRUE	FALSE	TRUE
KSAPSIGGVKKPHR	pr-acKSAPSIGGVme2KacKPHR-OH	0	1628.94	0	FALSE	FALSE	TRUE	FALSE	FALSE
KSAPSIGGVKKPHR	pr-acKSAPSIGGVme2KbuKPHR-OH	0	1656.97	0	FALSE	FALSE	TRUE	FALSE	FALSE
KSAPSIGGVKKPHR	pr-acKSAPSIGGVme2KcrKPHR-OH	0	1654.95	1	FALSE	FALSE	TRUE	FALSE	FALSE
KSAPSIGGVKKPHR	pr-acKSAPSIGGVme2KhbKPHR-OH	0	1672.96	1	FALSE	FALSE	TRUE	FALSE	FALSE
KSAPSIGGVKKPHR	pr-acKSAPSIGGVme2KlaKPHR-OH	0	1658.95	1	FALSE	FALSE	TRUE	FALSE	FALSE
KSAPSIGGVKKPHR	pr-acKSAPSIGGVme2Kme2KPHR-OH	0	1614.96	0	FALSE	FALSE	TRUE	FALSE	FALSE
KSAPSIGGVKKPHR	pr-acKSAPSIGGVme2Kme3KPHR-OH	0	1628.97	0	FALSE	FALSE	TRUE	FALSE	FALSE
KSAPSIGGVKKPHR	pr-acKSAPSIGGVme2KprKPHR-OH	0	1642.95	0	FALSE	TRUE	TRUE	FALSE	FALSE
KSAPSIGGVKKPHR	pr-acKSAPSIGGVme3KKPHR-OH	0	1600.94	0	FALSE	FALSE	TRUE	FALSE	TRUE
KSAPSIGGVKKPHR	pr-acKSAPSIGGVme3KacKPHR-OH	0	1642.95	0	FALSE	FALSE	TRUE	FALSE	FALSE
KSAPSIGGVKKPHR	pr-acKSAPSIGGVme3KbuKPHR-OH	0	1670.98	0	FALSE	FALSE	TRUE	FALSE	FALSE
KSAPSIGGVKKPHR	pr-acKSAPSIGGVme3KcrKPHR-OH	0	1668.97	1	FALSE	FALSE	TRUE	FALSE	FALSE
KSAPSIGGVKKPHR	pr-acKSAPSIGGVme3KhbKPHR-OH	0	1686.98	1	FALSE	FALSE	TRUE	FALSE	FALSE
KSAPSIGGVKKPHR	pr-acKSAPSIGGVme3KlaKPHR-OH	0	1672.96	1	FALSE	FALSE	TRUE	FALSE	FALSE
KSAPSIGGVKKPHR	pr-acKSAPSIGGVme3Kme2KPHR-OH	0	1628.97	0	FALSE	FALSE	TRUE	FALSE	FALSE
KSAPSIGGVKKPHR	pr-acKSAPSIGGVme3Kme3KPHR-OH	0	1642.99	0	FALSE	FALSE	TRUE	FALSE	FALSE
KSAPSIGGVKKPHR	pr-acKSAPSIGGVme3KprKPHR-OH	0	1656.97	0	FALSE	TRUE	TRUE	FALSE	FALSE
KSAPSIGGVKKPHR	pr-acKSAPSIGGVprKKPHR-OH	0	1614.92	0	FALSE	FALSE	TRUE	FALSE	TRUE
KSAPSIGGVKKPHR	pr-acKSAPSIGGVprKacKPHR-OH	0	1656.93	0	FALSE	FALSE	TRUE	FALSE	FALSE
KSAPSIGGVKKPHR	pr-acKSAPSIGGVprKbuKPHR-OH	0	1684.96	0	FALSE	FALSE	TRUE	FALSE	FALSE
KSAPSIGGVKKPHR	pr-acKSAPSIGGVprKcrKPHR-OH	0	1682.95	1	FALSE	FALSE	TRUE	FALSE	FALSE
KSAPSIGGVKKPHR	pr-acKSAPSIGGVprKhbKPHR-OH	0	1700.96	1	FALSE	FALSE	TRUE	FALSE	FALSE
KSAPSIGGVKKPHR	pr-acKSAPSIGGVprKlaKPHR-OH	0	1686.94	1	FALSE	FALSE	TRUE	FALSE	FALSE
KSAPSIGGVKKPHR	pr-acKSAPSIGGVprKme2KPHR-OH	0	1642.95	0	FALSE	FALSE	TRUE	FALSE	FALSE
KSAPSIGGVKKPHR	pr-acKSAPSIGGVprKme3KPHR-OH	0	1656.97	0	FALSE	FALSE	TRUE	FALSE	FALSE
KSAPSIGGVKKPHR	pr-acKSAPSIGGVprKprKPHR-OH	0	1670.95	0	FALSE	TRUE	TRUE	FALSE	FALSE
KSAPSIGGVKKPHR	pr-acKSAPprSIGGVKKPHR-OH	0	1614.92	0	FALSE	FALSE	TRUE	TRUE	TRUE
KSAPSIGGVKKPHR	pr-acKSAPprSIGGVKacKPHR-OH	0	1656.93	0	FALSE	FALSE	TRUE	TRUE	TRUE
KSAPSIGGVKKPHR	pr-acKSAPprSIGGVKbuKPHR-OH	0	1684.96	0	FALSE	FALSE	TRUE	TRUE	TRUE
KSAPSIGGVKKPHR	pr-acKSAPprSIGGVKcrKPHR-OH	0	1682.95	1	FALSE	FALSE	TRUE	TRUE	TRUE
KSAPSIGGVKKPHR	pr-acKSAPprSIGGVKhbKPHR-OH	0	1700.96	1	FALSE	FALSE	TRUE	TRUE	TRUE
KSAPSIGGVKKPHR	pr-acKSAPprSIGGVKlaKPHR-OH	0	1686.94	1	FALSE	FALSE	TRUE	TRUE	TRUE
KSAPSIGGVKKPHR	pr-acKSAPprSIGGVKme2KPHR-OH	0	1642.95	0	FALSE	FALSE	TRUE	TRUE	TRUE
KSAPSIGGVKKPHR	pr-acKSAPprSIGGVKme3KPHR-OH	0	1656.97	0	FALSE	FALSE	TRUE	TRUE	TRUE
KSAPSIGGVKKPHR	pr-acKSAPprSIGGVKprKPHR-OH	0	1670.95	0	FALSE	TRUE	TRUE	TRUE	TRUE
KSAPSIGGVKKPHR	pr-acKSAPprSIGGVacKKPHR-OH	0	1656.93	0	FALSE	FALSE	TRUE	TRUE	TRUE
KSAPSIGGVKKPHR	pr-acKSAPprSIGGVacKacKPHR-OH	0	1698.94	0	FALSE	FALSE	TRUE	TRUE	FALSE
KSAPSIGGVKKPHR	pr-acKSAPprSIGGVacKbuKPHR-OH	0	1726.97	0	FALSE	FALSE	TRUE	TRUE	FALSE
KSAPSIGGVKKPHR	pr-acKSAPprSIGGVacKcrKPHR-OH	0	1724.96	1	FALSE	FALSE	TRUE	TRUE	FALSE
KSAPSIGGVKKPHR	pr-acKSAPprSIGGVacKhbKPHR-OH	0	1742.97	1	FALSE	FALSE	TRUE	TRUE	FALSE
KSAPSIGGVKKPHR	pr-acKSAPprSIGGVacKlaKPHR-OH	0	1728.95	1	FALSE	FALSE	TRUE	TRUE	FALSE
KSAPSIGGVKKPHR	pr-acKSAPprSIGGVacKme2KPHR-OH	0	1684.96	0	FALSE	FALSE	TRUE	TRUE	FALSE
KSAPSIGGVKKPHR	pr-acKSAPprSIGGVacKme3KPHR-OH	0	1698.98	0	FALSE	FALSE	TRUE	TRUE	FALSE
KSAPSIGGVKKPHR	pr-acKSAPprSIGGVacKprKPHR-OH	0	1712.96	0	FALSE	TRUE	TRUE	TRUE	FALSE
KSAPSIGGVKKPHR	pr-acKSAPprSIGGVbuKKPHR-OH	0	1684.96	0	FALSE	FALSE	TRUE	TRUE	TRUE
KSAPSIGGVKKPHR	pr-acKSAPprSIGGVbuKacKPHR-OH	0	1726.97	0	FALSE	FALSE	TRUE	TRUE	FALSE
KSAPSIGGVKKPHR	pr-acKSAPprSIGGVbuKbuKPHR-OH	0	1755	0	FALSE	FALSE	TRUE	TRUE	FALSE
KSAPSIGGVKKPHR	pr-acKSAPprSIGGVbuKcrKPHR-OH	0	1752.99	1	FALSE	FALSE	TRUE	TRUE	FALSE
KSAPSIGGVKKPHR	pr-acKSAPprSIGGVbuKhbKPHR-OH	0	1771	1	FALSE	FALSE	TRUE	TRUE	FALSE
KSAPSIGGVKKPHR	pr-acKSAPprSIGGVbuKlaKPHR-OH	0	1756.98	1	FALSE	FALSE	TRUE	TRUE	FALSE
KSAPSIGGVKKPHR	pr-acKSAPprSIGGVbuKme2KPHR-OH	0	1712.99	0	FALSE	FALSE	TRUE	TRUE	FALSE
KSAPSIGGVKKPHR	pr-acKSAPprSIGGVbuKme3KPHR-OH	0	1727.01	0	FALSE	FALSE	TRUE	TRUE	FALSE
KSAPSIGGVKKPHR	pr-acKSAPprSIGGVbuKprKPHR-OH	0	1740.99	0	FALSE	TRUE	TRUE	TRUE	FALSE
KSAPSIGGVKKPHR	pr-acKSAPprSIGGVcrKKPHR-OH	0	1682.95	1	FALSE	FALSE	TRUE	TRUE	TRUE
KSAPSIGGVKKPHR	pr-acKSAPprSIGGVcrKacKPHR-OH	0	1724.96	1	FALSE	FALSE	TRUE	TRUE	FALSE
KSAPSIGGVKKPHR	pr-acKSAPprSIGGVcrKbuKPHR-OH	0	1752.99	1	FALSE	FALSE	TRUE	TRUE	FALSE
KSAPSIGGVKKPHR	pr-acKSAPprSIGGVcrKcrKPHR-OH	0	1750.97	2	TRUE	FALSE	TRUE	TRUE	FALSE
KSAPSIGGVKKPHR	pr-acKSAPprSIGGVcrKhbKPHR-OH	0	1768.98	2	TRUE	FALSE	TRUE	TRUE	FALSE
KSAPSIGGVKKPHR	pr-acKSAPprSIGGVcrKlaKPHR-OH	0	1754.97	2	TRUE	FALSE	TRUE	TRUE	FALSE
KSAPSIGGVKKPHR	pr-acKSAPprSIGGVcrKme2KPHR-OH	0	1710.98	1	FALSE	FALSE	TRUE	TRUE	FALSE
KSAPSIGGVKKPHR	pr-acKSAPprSIGGVcrKme3KPHR-OH	0	1724.99	1	FALSE	FALSE	TRUE	TRUE	FALSE
KSAPSIGGVKKPHR	pr-acKSAPprSIGGVcrKprKPHR-OH	0	1738.97	1	FALSE	TRUE	TRUE	TRUE	FALSE
KSAPSIGGVKKPHR	pr-acKSAPprSIGGVhbKKPHR-OH	0	1700.96	1	FALSE	FALSE	TRUE	TRUE	TRUE
KSAPSIGGVKKPHR	pr-acKSAPprSIGGVhbKacKPHR-OH	0	1742.97	1	FALSE	FALSE	TRUE	TRUE	FALSE
KSAPSIGGVKKPHR	pr-acKSAPprSIGGVhbKbuKPHR-OH	0	1771	1	FALSE	FALSE	TRUE	TRUE	FALSE
KSAPSIGGVKKPHR	pr-acKSAPprSIGGVhbKcrKPHR-OH	0	1768.98	2	TRUE	FALSE	TRUE	TRUE	FALSE
KSAPSIGGVKKPHR	pr-acKSAPprSIGGVhbKhbKPHR-OH	0	1786.99	2	TRUE	FALSE	TRUE	TRUE	FALSE
KSAPSIGGVKKPHR	pr-acKSAPprSIGGVhbKlaKPHR-OH	0	1772.98	2	TRUE	FALSE	TRUE	TRUE	FALSE
KSAPSIGGVKKPHR	pr-acKSAPprSIGGVhbKme2KPHR-OH	0	1728.99	1	FALSE	FALSE	TRUE	TRUE	FALSE
KSAPSIGGVKKPHR	pr-acKSAPprSIGGVhbKme3KPHR-OH	0	1743	1	FALSE	FALSE	TRUE	TRUE	FALSE
KSAPSIGGVKKPHR	pr-acKSAPprSIGGVhbKprKPHR-OH	0	1756.98	1	FALSE	TRUE	TRUE	TRUE	FALSE
KSAPSIGGVKKPHR	pr-acKSAPprSIGGVlaKKPHR-OH	0	1686.94	1	FALSE	FALSE	TRUE	TRUE	TRUE
KSAPSIGGVKKPHR	pr-acKSAPprSIGGVlaKacKPHR-OH	0	1728.95	1	FALSE	FALSE	TRUE	TRUE	FALSE
KSAPSIGGVKKPHR	pr-acKSAPprSIGGVlaKbuKPHR-OH	0	1756.98	1	FALSE	FALSE	TRUE	TRUE	FALSE
KSAPSIGGVKKPHR	pr-acKSAPprSIGGVlaKcrKPHR-OH	0	1754.97	2	TRUE	FALSE	TRUE	TRUE	FALSE
KSAPSIGGVKKPHR	pr-acKSAPprSIGGVlaKhbKPHR-OH	0	1772.98	2	TRUE	FALSE	TRUE	TRUE	FALSE
KSAPSIGGVKKPHR	pr-acKSAPprSIGGVlaKlaKPHR-OH	0	1758.96	2	TRUE	FALSE	TRUE	TRUE	FALSE
KSAPSIGGVKKPHR	pr-acKSAPprSIGGVlaKme2KPHR-OH	0	1714.97	1	FALSE	FALSE	TRUE	TRUE	FALSE
KSAPSIGGVKKPHR	pr-acKSAPprSIGGVlaKme3KPHR-OH	0	1728.99	1	FALSE	FALSE	TRUE	TRUE	FALSE
KSAPSIGGVKKPHR	pr-acKSAPprSIGGVlaKprKPHR-OH	0	1742.97	1	FALSE	TRUE	TRUE	TRUE	FALSE
KSAPSIGGVKKPHR	pr-acKSAPprSIGGVme2KKPHR-OH	0	1642.95	0	FALSE	FALSE	TRUE	TRUE	TRUE
KSAPSIGGVKKPHR	pr-acKSAPprSIGGVme2KacKPHR-OH	0	1684.96	0	FALSE	FALSE	TRUE	TRUE	FALSE
KSAPSIGGVKKPHR	pr-acKSAPprSIGGVme2KbuKPHR-OH	0	1712.99	0	FALSE	FALSE	TRUE	TRUE	FALSE
KSAPSIGGVKKPHR	pr-acKSAPprSIGGVme2KcrKPHR-OH	0	1710.98	1	FALSE	FALSE	TRUE	TRUE	FALSE
KSAPSIGGVKKPHR	pr-acKSAPprSIGGVme2KhbKPHR-OH	0	1728.99	1	FALSE	FALSE	TRUE	TRUE	FALSE
KSAPSIGGVKKPHR	pr-acKSAPprSIGGVme2KlaKPHR-OH	0	1714.97	1	FALSE	FALSE	TRUE	TRUE	FALSE
KSAPSIGGVKKPHR	pr-acKSAPprSIGGVme2Kme2KPHR-OH	0	1670.98	0	FALSE	FALSE	TRUE	TRUE	FALSE
KSAPSIGGVKKPHR	pr-acKSAPprSIGGVme2Kme3KPHR-OH	0	1685	0	FALSE	FALSE	TRUE	TRUE	FALSE
KSAPSIGGVKKPHR	pr-acKSAPprSIGGVme2KprKPHR-OH	0	1698.98	0	FALSE	TRUE	TRUE	TRUE	FALSE
KSAPSIGGVKKPHR	pr-acKSAPprSIGGVme3KKPHR-OH	0	1656.97	0	FALSE	FALSE	TRUE	TRUE	TRUE
KSAPSIGGVKKPHR	pr-acKSAPprSIGGVme3KacKPHR-OH	0	1698.98	0	FALSE	FALSE	TRUE	TRUE	FALSE
KSAPSIGGVKKPHR	pr-acKSAPprSIGGVme3KbuKPHR-OH	0	1727.01	0	FALSE	FALSE	TRUE	TRUE	FALSE
KSAPSIGGVKKPHR	pr-acKSAPprSIGGVme3KcrKPHR-OH	0	1724.99	1	FALSE	FALSE	TRUE	TRUE	FALSE
KSAPSIGGVKKPHR	pr-acKSAPprSIGGVme3KhbKPHR-OH	0	1743	1	FALSE	FALSE	TRUE	TRUE	FALSE
KSAPSIGGVKKPHR	pr-acKSAPprSIGGVme3KlaKPHR-OH	0	1728.99	1	FALSE	FALSE	TRUE	TRUE	FALSE
KSAPSIGGVKKPHR	pr-acKSAPprSIGGVme3Kme2KPHR-OH	0	1685	0	FALSE	FALSE	TRUE	TRUE	FALSE
KSAPSIGGVKKPHR	pr-acKSAPprSIGGVme3Kme3KPHR-OH	0	1699.01	0	FALSE	FALSE	TRUE	TRUE	FALSE
KSAPSIGGVKKPHR	pr-acKSAPprSIGGVme3KprKPHR-OH	0	1712.99	0	FALSE	TRUE	TRUE	TRUE	FALSE
KSAPSIGGVKKPHR	pr-acKSAPprSIGGVprKKPHR-OH	0	1670.95	0	FALSE	FALSE	TRUE	TRUE	TRUE
KSAPSIGGVKKPHR	pr-acKSAPprSIGGVprKacKPHR-OH	0	1712.96	0	FALSE	FALSE	TRUE	TRUE	FALSE
KSAPSIGGVKKPHR	pr-acKSAPprSIGGVprKbuKPHR-OH	0	1740.99	0	FALSE	FALSE	TRUE	TRUE	FALSE
KSAPSIGGVKKPHR	pr-acKSAPprSIGGVprKcrKPHR-OH	0	1738.97	1	FALSE	FALSE	TRUE	TRUE	FALSE
KSAPSIGGVKKPHR	pr-acKSAPprSIGGVprKhbKPHR-OH	0	1756.98	1	FALSE	FALSE	TRUE	TRUE	FALSE
KSAPSIGGVKKPHR	pr-acKSAPprSIGGVprKlaKPHR-OH	0	1742.97	1	FALSE	FALSE	TRUE	TRUE	FALSE
KSAPSIGGVKKPHR	pr-acKSAPprSIGGVprKme2KPHR-OH	0	1698.98	0	FALSE	FALSE	TRUE	TRUE	FALSE
KSAPSIGGVKKPHR	pr-acKSAPprSIGGVprKme3KPHR-OH	0	1712.99	0	FALSE	FALSE	TRUE	TRUE	FALSE
KSAPSIGGVKKPHR	pr-acKSAPprSIGGVprKprKPHR-OH	0	1726.97	0	FALSE	TRUE	TRUE	TRUE	FALSE
KSAPSIGGVKKPHR	pr-acKprSAPSIGGVKKPHR-OH	0	1614.92	0	FALSE	FALSE	TRUE	TRUE	TRUE
KSAPSIGGVKKPHR	pr-acKprSAPSIGGVKacKPHR-OH	0	1656.93	0	FALSE	FALSE	TRUE	TRUE	TRUE
KSAPSIGGVKKPHR	pr-acKprSAPSIGGVKbuKPHR-OH	0	1684.96	0	FALSE	FALSE	TRUE	TRUE	TRUE
KSAPSIGGVKKPHR	pr-acKprSAPSIGGVKcrKPHR-OH	0	1682.95	1	FALSE	FALSE	TRUE	TRUE	TRUE
KSAPSIGGVKKPHR	pr-acKprSAPSIGGVKhbKPHR-OH	0	1700.96	1	FALSE	FALSE	TRUE	TRUE	TRUE
KSAPSIGGVKKPHR	pr-acKprSAPSIGGVKlaKPHR-OH	0	1686.94	1	FALSE	FALSE	TRUE	TRUE	TRUE
KSAPSIGGVKKPHR	pr-acKprSAPSIGGVKme2KPHR-OH	0	1642.95	0	FALSE	FALSE	TRUE	TRUE	TRUE
KSAPSIGGVKKPHR	pr-acKprSAPSIGGVKme3KPHR-OH	0	1656.97	0	FALSE	FALSE	TRUE	TRUE	TRUE
KSAPSIGGVKKPHR	pr-acKprSAPSIGGVKprKPHR-OH	0	1670.95	0	FALSE	TRUE	TRUE	TRUE	TRUE
KSAPSIGGVKKPHR	pr-acKprSAPSIGGVacKKPHR-OH	0	1656.93	0	FALSE	FALSE	TRUE	TRUE	TRUE
KSAPSIGGVKKPHR	pr-acKprSAPSIGGVacKacKPHR-OH	0	1698.94	0	FALSE	FALSE	TRUE	TRUE	FALSE
KSAPSIGGVKKPHR	pr-acKprSAPSIGGVacKbuKPHR-OH	0	1726.97	0	FALSE	FALSE	TRUE	TRUE	FALSE
KSAPSIGGVKKPHR	pr-acKprSAPSIGGVacKcrKPHR-OH	0	1724.96	1	FALSE	FALSE	TRUE	TRUE	FALSE
KSAPSIGGVKKPHR	pr-acKprSAPSIGGVacKhbKPHR-OH	0	1742.97	1	FALSE	FALSE	TRUE	TRUE	FALSE
KSAPSIGGVKKPHR	pr-acKprSAPSIGGVacKlaKPHR-OH	0	1728.95	1	FALSE	FALSE	TRUE	TRUE	FALSE
KSAPSIGGVKKPHR	pr-acKprSAPSIGGVacKme2KPHR-OH	0	1684.96	0	FALSE	FALSE	TRUE	TRUE	FALSE
KSAPSIGGVKKPHR	pr-acKprSAPSIGGVacKme3KPHR-OH	0	1698.98	0	FALSE	FALSE	TRUE	TRUE	FALSE
KSAPSIGGVKKPHR	pr-acKprSAPSIGGVacKprKPHR-OH	0	1712.96	0	FALSE	TRUE	TRUE	TRUE	FALSE
KSAPSIGGVKKPHR	pr-acKprSAPSIGGVbuKKPHR-OH	0	1684.96	0	FALSE	FALSE	TRUE	TRUE	TRUE
KSAPSIGGVKKPHR	pr-acKprSAPSIGGVbuKacKPHR-OH	0	1726.97	0	FALSE	FALSE	TRUE	TRUE	FALSE
KSAPSIGGVKKPHR	pr-acKprSAPSIGGVbuKbuKPHR-OH	0	1755	0	FALSE	FALSE	TRUE	TRUE	FALSE
KSAPSIGGVKKPHR	pr-acKprSAPSIGGVbuKcrKPHR-OH	0	1752.99	1	FALSE	FALSE	TRUE	TRUE	FALSE
KSAPSIGGVKKPHR	pr-acKprSAPSIGGVbuKhbKPHR-OH	0	1771	1	FALSE	FALSE	TRUE	TRUE	FALSE
KSAPSIGGVKKPHR	pr-acKprSAPSIGGVbuKlaKPHR-OH	0	1756.98	1	FALSE	FALSE	TRUE	TRUE	FALSE
KSAPSIGGVKKPHR	pr-acKprSAPSIGGVbuKme2KPHR-OH	0	1712.99	0	FALSE	FALSE	TRUE	TRUE	FALSE
KSAPSIGGVKKPHR	pr-acKprSAPSIGGVbuKme3KPHR-OH	0	1727.01	0	FALSE	FALSE	TRUE	TRUE	FALSE
KSAPSIGGVKKPHR	pr-acKprSAPSIGGVbuKprKPHR-OH	0	1740.99	0	FALSE	TRUE	TRUE	TRUE	FALSE
KSAPSIGGVKKPHR	pr-acKprSAPSIGGVcrKKPHR-OH	0	1682.95	1	FALSE	FALSE	TRUE	TRUE	TRUE
KSAPSIGGVKKPHR	pr-acKprSAPSIGGVcrKacKPHR-OH	0	1724.96	1	FALSE	FALSE	TRUE	TRUE	FALSE
KSAPSIGGVKKPHR	pr-acKprSAPSIGGVcrKbuKPHR-OH	0	1752.99	1	FALSE	FALSE	TRUE	TRUE	FALSE
KSAPSIGGVKKPHR	pr-acKprSAPSIGGVcrKcrKPHR-OH	0	1750.97	2	TRUE	FALSE	TRUE	TRUE	FALSE
KSAPSIGGVKKPHR	pr-acKprSAPSIGGVcrKhbKPHR-OH	0	1768.98	2	TRUE	FALSE	TRUE	TRUE	FALSE
KSAPSIGGVKKPHR	pr-acKprSAPSIGGVcrKlaKPHR-OH	0	1754.97	2	TRUE	FALSE	TRUE	TRUE	FALSE
KSAPSIGGVKKPHR	pr-acKprSAPSIGGVcrKme2KPHR-OH	0	1710.98	1	FALSE	FALSE	TRUE	TRUE	FALSE
KSAPSIGGVKKPHR	pr-acKprSAPSIGGVcrKme3KPHR-OH	0	1724.99	1	FALSE	FALSE	TRUE	TRUE	FALSE
KSAPSIGGVKKPHR	pr-acKprSAPSIGGVcrKprKPHR-OH	0	1738.97	1	FALSE	TRUE	TRUE	TRUE	FALSE
KSAPSIGGVKKPHR	pr-acKprSAPSIGGVhbKKPHR-OH	0	1700.96	1	FALSE	FALSE	TRUE	TRUE	TRUE
KSAPSIGGVKKPHR	pr-acKprSAPSIGGVhbKacKPHR-OH	0	1742.97	1	FALSE	FALSE	TRUE	TRUE	FALSE
KSAPSIGGVKKPHR	pr-acKprSAPSIGGVhbKbuKPHR-OH	0	1771	1	FALSE	FALSE	TRUE	TRUE	FALSE
KSAPSIGGVKKPHR	pr-acKprSAPSIGGVhbKcrKPHR-OH	0	1768.98	2	TRUE	FALSE	TRUE	TRUE	FALSE
KSAPSIGGVKKPHR	pr-acKprSAPSIGGVhbKhbKPHR-OH	0	1786.99	2	TRUE	FALSE	TRUE	TRUE	FALSE
KSAPSIGGVKKPHR	pr-acKprSAPSIGGVhbKlaKPHR-OH	0	1772.98	2	TRUE	FALSE	TRUE	TRUE	FALSE
KSAPSIGGVKKPHR	pr-acKprSAPSIGGVhbKme2KPHR-OH	0	1728.99	1	FALSE	FALSE	TRUE	TRUE	FALSE
KSAPSIGGVKKPHR	pr-acKprSAPSIGGVhbKme3KPHR-OH	0	1743	1	FALSE	FALSE	TRUE	TRUE	FALSE
KSAPSIGGVKKPHR	pr-acKprSAPSIGGVhbKprKPHR-OH	0	1756.98	1	FALSE	TRUE	TRUE	TRUE	FALSE
KSAPSIGGVKKPHR	pr-acKprSAPSIGGVlaKKPHR-OH	0	1686.94	1	FALSE	FALSE	TRUE	TRUE	TRUE
KSAPSIGGVKKPHR	pr-acKprSAPSIGGVlaKacKPHR-OH	0	1728.95	1	FALSE	FALSE	TRUE	TRUE	FALSE
KSAPSIGGVKKPHR	pr-acKprSAPSIGGVlaKbuKPHR-OH	0	1756.98	1	FALSE	FALSE	TRUE	TRUE	FALSE
KSAPSIGGVKKPHR	pr-acKprSAPSIGGVlaKcrKPHR-OH	0	1754.97	2	TRUE	FALSE	TRUE	TRUE	FALSE
KSAPSIGGVKKPHR	pr-acKprSAPSIGGVlaKhbKPHR-OH	0	1772.98	2	TRUE	FALSE	TRUE	TRUE	FALSE
KSAPSIGGVKKPHR	pr-acKprSAPSIGGVlaKlaKPHR-OH	0	1758.96	2	TRUE	FALSE	TRUE	TRUE	FALSE
KSAPSIGGVKKPHR	pr-acKprSAPSIGGVlaKme2KPHR-OH	0	1714.97	1	FALSE	FALSE	TRUE	TRUE	FALSE
KSAPSIGGVKKPHR	pr-acKprSAPSIGGVlaKme3KPHR-OH	0	1728.99	1	FALSE	FALSE	TRUE	TRUE	FALSE
KSAPSIGGVKKPHR	pr-acKprSAPSIGGVlaKprKPHR-OH	0	1742.97	1	FALSE	TRUE	TRUE	TRUE	FALSE
KSAPSIGGVKKPHR	pr-acKprSAPSIGGVme2KKPHR-OH	0	1642.95	0	FALSE	FALSE	TRUE	TRUE	TRUE
KSAPSIGGVKKPHR	pr-acKprSAPSIGGVme2KacKPHR-OH	0	1684.96	0	FALSE	FALSE	TRUE	TRUE	FALSE
KSAPSIGGVKKPHR	pr-acKprSAPSIGGVme2KbuKPHR-OH	0	1712.99	0	FALSE	FALSE	TRUE	TRUE	FALSE
KSAPSIGGVKKPHR	pr-acKprSAPSIGGVme2KcrKPHR-OH	0	1710.98	1	FALSE	FALSE	TRUE	TRUE	FALSE
KSAPSIGGVKKPHR	pr-acKprSAPSIGGVme2KhbKPHR-OH	0	1728.99	1	FALSE	FALSE	TRUE	TRUE	FALSE
KSAPSIGGVKKPHR	pr-acKprSAPSIGGVme2KlaKPHR-OH	0	1714.97	1	FALSE	FALSE	TRUE	TRUE	FALSE
KSAPSIGGVKKPHR	pr-acKprSAPSIGGVme2Kme2KPHR-OH	0	1670.98	0	FALSE	FALSE	TRUE	TRUE	FALSE
KSAPSIGGVKKPHR	pr-acKprSAPSIGGVme2Kme3KPHR-OH	0	1685	0	FALSE	FALSE	TRUE	TRUE	FALSE
KSAPSIGGVKKPHR	pr-acKprSAPSIGGVme2KprKPHR-OH	0	1698.98	0	FALSE	TRUE	TRUE	TRUE	FALSE
KSAPSIGGVKKPHR	pr-acKprSAPSIGGVme3KKPHR-OH	0	1656.97	0	FALSE	FALSE	TRUE	TRUE	TRUE
KSAPSIGGVKKPHR	pr-acKprSAPSIGGVme3KacKPHR-OH	0	1698.98	0	FALSE	FALSE	TRUE	TRUE	FALSE
KSAPSIGGVKKPHR	pr-acKprSAPSIGGVme3KbuKPHR-OH	0	1727.01	0	FALSE	FALSE	TRUE	TRUE	FALSE
KSAPSIGGVKKPHR	pr-acKprSAPSIGGVme3KcrKPHR-OH	0	1724.99	1	FALSE	FALSE	TRUE	TRUE	FALSE
KSAPSIGGVKKPHR	pr-acKprSAPSIGGVme3KhbKPHR-OH	0	1743	1	FALSE	FALSE	TRUE	TRUE	FALSE
KSAPSIGGVKKPHR	pr-acKprSAPSIGGVme3KlaKPHR-OH	0	1728.99	1	FALSE	FALSE	TRUE	TRUE	FALSE
KSAPSIGGVKKPHR	pr-acKprSAPSIGGVme3Kme2KPHR-OH	0	1685	0	FALSE	FALSE	TRUE	TRUE	FALSE
KSAPSIGGVKKPHR	pr-acKprSAPSIGGVme3Kme3KPHR-OH	0	1699.01	0	FALSE	FALSE	TRUE	TRUE	FALSE
KSAPSIGGVKKPHR	pr-acKprSAPSIGGVme3KprKPHR-OH	0	1712.99	0	FALSE	TRUE	TRUE	TRUE	FALSE
KSAPSIGGVKKPHR	pr-acKprSAPSIGGVprKKPHR-OH	0	1670.95	0	FALSE	FALSE	TRUE	TRUE	TRUE
KSAPSIGGVKKPHR	pr-acKprSAPSIGGVprKacKPHR-OH	0	1712.96	0	FALSE	FALSE	TRUE	TRUE	FALSE
KSAPSIGGVKKPHR	pr-acKprSAPSIGGVprKbuKPHR-OH	0	1740.99	0	FALSE	FALSE	TRUE	TRUE	FALSE
KSAPSIGGVKKPHR	pr-acKprSAPSIGGVprKcrKPHR-OH	0	1738.97	1	FALSE	FALSE	TRUE	TRUE	FALSE
KSAPSIGGVKKPHR	pr-acKprSAPSIGGVprKhbKPHR-OH	0	1756.98	1	FALSE	FALSE	TRUE	TRUE	FALSE
KSAPSIGGVKKPHR	pr-acKprSAPSIGGVprKlaKPHR-OH	0	1742.97	1	FALSE	FALSE	TRUE	TRUE	FALSE
KSAPSIGGVKKPHR	pr-acKprSAPSIGGVprKme2KPHR-OH	0	1698.98	0	FALSE	FALSE	TRUE	TRUE	FALSE
KSAPSIGGVKKPHR	pr-acKprSAPSIGGVprKme3KPHR-OH	0	1712.99	0	FALSE	FALSE	TRUE	TRUE	FALSE
KSAPSIGGVKKPHR	pr-acKprSAPSIGGVprKprKPHR-OH	0	1726.97	0	FALSE	TRUE	TRUE	TRUE	FALSE
KSAPSIGGVKKPHR	pr-acKprSAPprSIGGVKKPHR-OH	0	1670.95	0	FALSE	FALSE	TRUE	TRUE	TRUE
KSAPSIGGVKKPHR	pr-acKprSAPprSIGGVKacKPHR-OH	0	1712.96	0	FALSE	FALSE	TRUE	TRUE	TRUE
KSAPSIGGVKKPHR	pr-acKprSAPprSIGGVKbuKPHR-OH	0	1740.99	0	FALSE	FALSE	TRUE	TRUE	TRUE
KSAPSIGGVKKPHR	pr-acKprSAPprSIGGVKcrKPHR-OH	0	1738.97	1	FALSE	FALSE	TRUE	TRUE	TRUE
KSAPSIGGVKKPHR	pr-acKprSAPprSIGGVKhbKPHR-OH	0	1756.98	1	FALSE	FALSE	TRUE	TRUE	TRUE
KSAPSIGGVKKPHR	pr-acKprSAPprSIGGVKlaKPHR-OH	0	1742.97	1	FALSE	FALSE	TRUE	TRUE	TRUE
KSAPSIGGVKKPHR	pr-acKprSAPprSIGGVKme2KPHR-OH	0	1698.98	0	FALSE	FALSE	TRUE	TRUE	TRUE
KSAPSIGGVKKPHR	pr-acKprSAPprSIGGVKme3KPHR-OH	0	1712.99	0	FALSE	FALSE	TRUE	TRUE	TRUE
KSAPSIGGVKKPHR	pr-acKprSAPprSIGGVKprKPHR-OH	0	1726.97	0	FALSE	TRUE	TRUE	TRUE	TRUE
KSAPSIGGVKKPHR	pr-acKprSAPprSIGGVacKKPHR-OH	0	1712.96	0	FALSE	FALSE	TRUE	TRUE	TRUE
KSAPSIGGVKKPHR	pr-acKprSAPprSIGGVacKacKPHR-OH	0	1754.97	0	FALSE	FALSE	TRUE	TRUE	FALSE
KSAPSIGGVKKPHR	pr-acKprSAPprSIGGVacKbuKPHR-OH	0	1783	0	FALSE	FALSE	TRUE	TRUE	FALSE
KSAPSIGGVKKPHR	pr-acKprSAPprSIGGVacKcrKPHR-OH	0	1780.98	1	FALSE	FALSE	TRUE	TRUE	FALSE
KSAPSIGGVKKPHR	pr-acKprSAPprSIGGVacKhbKPHR-OH	0	1798.99	1	FALSE	FALSE	TRUE	TRUE	FALSE
KSAPSIGGVKKPHR	pr-acKprSAPprSIGGVacKlaKPHR-OH	0	1784.98	1	FALSE	FALSE	TRUE	TRUE	FALSE
KSAPSIGGVKKPHR	pr-acKprSAPprSIGGVacKme2KPHR-OH	0	1740.99	0	FALSE	FALSE	TRUE	TRUE	FALSE
KSAPSIGGVKKPHR	pr-acKprSAPprSIGGVacKme3KPHR-OH	0	1755	0	FALSE	FALSE	TRUE	TRUE	FALSE
KSAPSIGGVKKPHR	pr-acKprSAPprSIGGVacKprKPHR-OH	0	1768.98	0	FALSE	TRUE	TRUE	TRUE	FALSE
KSAPSIGGVKKPHR	pr-acKprSAPprSIGGVbuKKPHR-OH	0	1740.99	0	FALSE	FALSE	TRUE	TRUE	TRUE
KSAPSIGGVKKPHR	pr-acKprSAPprSIGGVbuKacKPHR-OH	0	1783	0	FALSE	FALSE	TRUE	TRUE	FALSE
KSAPSIGGVKKPHR	pr-acKprSAPprSIGGVbuKbuKPHR-OH	0	1811.03	0	FALSE	FALSE	TRUE	TRUE	FALSE
KSAPSIGGVKKPHR	pr-acKprSAPprSIGGVbuKcrKPHR-OH	0	1809.01	1	FALSE	FALSE	TRUE	TRUE	FALSE
KSAPSIGGVKKPHR	pr-acKprSAPprSIGGVbuKhbKPHR-OH	0	1827.03	1	FALSE	FALSE	TRUE	TRUE	FALSE
KSAPSIGGVKKPHR	pr-acKprSAPprSIGGVbuKlaKPHR-OH	0	1813.01	1	FALSE	FALSE	TRUE	TRUE	FALSE
KSAPSIGGVKKPHR	pr-acKprSAPprSIGGVbuKme2KPHR-OH	0	1769.02	0	FALSE	FALSE	TRUE	TRUE	FALSE
KSAPSIGGVKKPHR	pr-acKprSAPprSIGGVbuKme3KPHR-OH	0	1783.04	0	FALSE	FALSE	TRUE	TRUE	FALSE
KSAPSIGGVKKPHR	pr-acKprSAPprSIGGVbuKprKPHR-OH	0	1797.01	0	FALSE	TRUE	TRUE	TRUE	FALSE
KSAPSIGGVKKPHR	pr-acKprSAPprSIGGVcrKKPHR-OH	0	1738.97	1	FALSE	FALSE	TRUE	TRUE	TRUE
KSAPSIGGVKKPHR	pr-acKprSAPprSIGGVcrKacKPHR-OH	0	1780.98	1	FALSE	FALSE	TRUE	TRUE	FALSE
KSAPSIGGVKKPHR	pr-acKprSAPprSIGGVcrKbuKPHR-OH	0	1809.01	1	FALSE	FALSE	TRUE	TRUE	FALSE
KSAPSIGGVKKPHR	pr-acKprSAPprSIGGVcrKcrKPHR-OH	0	1807	2	TRUE	FALSE	TRUE	TRUE	FALSE
KSAPSIGGVKKPHR	pr-acKprSAPprSIGGVcrKhbKPHR-OH	0	1825.01	2	TRUE	FALSE	TRUE	TRUE	FALSE
KSAPSIGGVKKPHR	pr-acKprSAPprSIGGVcrKlaKPHR-OH	0	1810.99	2	TRUE	FALSE	TRUE	TRUE	FALSE
KSAPSIGGVKKPHR	pr-acKprSAPprSIGGVcrKme2KPHR-OH	0	1767	1	FALSE	FALSE	TRUE	TRUE	FALSE
KSAPSIGGVKKPHR	pr-acKprSAPprSIGGVcrKme3KPHR-OH	0	1781.02	1	FALSE	FALSE	TRUE	TRUE	FALSE
KSAPSIGGVKKPHR	pr-acKprSAPprSIGGVcrKprKPHR-OH	0	1795	1	FALSE	TRUE	TRUE	TRUE	FALSE
KSAPSIGGVKKPHR	pr-acKprSAPprSIGGVhbKKPHR-OH	0	1756.98	1	FALSE	FALSE	TRUE	TRUE	TRUE
KSAPSIGGVKKPHR	pr-acKprSAPprSIGGVhbKacKPHR-OH	0	1798.99	1	FALSE	FALSE	TRUE	TRUE	FALSE
KSAPSIGGVKKPHR	pr-acKprSAPprSIGGVhbKbuKPHR-OH	0	1827.03	1	FALSE	FALSE	TRUE	TRUE	FALSE
KSAPSIGGVKKPHR	pr-acKprSAPprSIGGVhbKcrKPHR-OH	0	1825.01	2	TRUE	FALSE	TRUE	TRUE	FALSE
KSAPSIGGVKKPHR	pr-acKprSAPprSIGGVhbKhbKPHR-OH	0	1843.02	2	TRUE	FALSE	TRUE	TRUE	FALSE
KSAPSIGGVKKPHR	pr-acKprSAPprSIGGVhbKlaKPHR-OH	0	1829	2	TRUE	FALSE	TRUE	TRUE	FALSE
KSAPSIGGVKKPHR	pr-acKprSAPprSIGGVhbKme2KPHR-OH	0	1785.01	1	FALSE	FALSE	TRUE	TRUE	FALSE
KSAPSIGGVKKPHR	pr-acKprSAPprSIGGVhbKme3KPHR-OH	0	1799.03	1	FALSE	FALSE	TRUE	TRUE	FALSE
KSAPSIGGVKKPHR	pr-acKprSAPprSIGGVhbKprKPHR-OH	0	1813.01	1	FALSE	TRUE	TRUE	TRUE	FALSE
KSAPSIGGVKKPHR	pr-acKprSAPprSIGGVlaKKPHR-OH	0	1742.97	1	FALSE	FALSE	TRUE	TRUE	TRUE
KSAPSIGGVKKPHR	pr-acKprSAPprSIGGVlaKacKPHR-OH	0	1784.98	1	FALSE	FALSE	TRUE	TRUE	FALSE
KSAPSIGGVKKPHR	pr-acKprSAPprSIGGVlaKbuKPHR-OH	0	1813.01	1	FALSE	FALSE	TRUE	TRUE	FALSE
KSAPSIGGVKKPHR	pr-acKprSAPprSIGGVlaKcrKPHR-OH	0	1810.99	2	TRUE	FALSE	TRUE	TRUE	FALSE
KSAPSIGGVKKPHR	pr-acKprSAPprSIGGVlaKhbKPHR-OH	0	1829	2	TRUE	FALSE	TRUE	TRUE	FALSE
KSAPSIGGVKKPHR	pr-acKprSAPprSIGGVlaKlaKPHR-OH	0	1814.99	2	TRUE	FALSE	TRUE	TRUE	FALSE
KSAPSIGGVKKPHR	pr-acKprSAPprSIGGVlaKme2KPHR-OH	0	1771	1	FALSE	FALSE	TRUE	TRUE	FALSE
KSAPSIGGVKKPHR	pr-acKprSAPprSIGGVlaKme3KPHR-OH	0	1785.01	1	FALSE	FALSE	TRUE	TRUE	FALSE
KSAPSIGGVKKPHR	pr-acKprSAPprSIGGVlaKprKPHR-OH	0	1798.99	1	FALSE	TRUE	TRUE	TRUE	FALSE
KSAPSIGGVKKPHR	pr-acKprSAPprSIGGVme2KKPHR-OH	0	1698.98	0	FALSE	FALSE	TRUE	TRUE	TRUE
KSAPSIGGVKKPHR	pr-acKprSAPprSIGGVme2KacKPHR-OH	0	1740.99	0	FALSE	FALSE	TRUE	TRUE	FALSE
KSAPSIGGVKKPHR	pr-acKprSAPprSIGGVme2KbuKPHR-OH	0	1769.02	0	FALSE	FALSE	TRUE	TRUE	FALSE
KSAPSIGGVKKPHR	pr-acKprSAPprSIGGVme2KcrKPHR-OH	0	1767	1	FALSE	FALSE	TRUE	TRUE	FALSE
KSAPSIGGVKKPHR	pr-acKprSAPprSIGGVme2KhbKPHR-OH	0	1785.01	1	FALSE	FALSE	TRUE	TRUE	FALSE
KSAPSIGGVKKPHR	pr-acKprSAPprSIGGVme2KlaKPHR-OH	0	1771	1	FALSE	FALSE	TRUE	TRUE	FALSE
KSAPSIGGVKKPHR	pr-acKprSAPprSIGGVme2Kme2KPHR-OH	0	1727.01	0	FALSE	FALSE	TRUE	TRUE	FALSE
KSAPSIGGVKKPHR	pr-acKprSAPprSIGGVme2Kme3KPHR-OH	0	1741.03	0	FALSE	FALSE	TRUE	TRUE	FALSE
KSAPSIGGVKKPHR	pr-acKprSAPprSIGGVme2KprKPHR-OH	0	1755	0	FALSE	TRUE	TRUE	TRUE	FALSE
KSAPSIGGVKKPHR	pr-acKprSAPprSIGGVme3KKPHR-OH	0	1712.99	0	FALSE	FALSE	TRUE	TRUE	TRUE
KSAPSIGGVKKPHR	pr-acKprSAPprSIGGVme3KacKPHR-OH	0	1755	0	FALSE	FALSE	TRUE	TRUE	FALSE
KSAPSIGGVKKPHR	pr-acKprSAPprSIGGVme3KbuKPHR-OH	0	1783.04	0	FALSE	FALSE	TRUE	TRUE	FALSE
KSAPSIGGVKKPHR	pr-acKprSAPprSIGGVme3KcrKPHR-OH	0	1781.02	1	FALSE	FALSE	TRUE	TRUE	FALSE
KSAPSIGGVKKPHR	pr-acKprSAPprSIGGVme3KhbKPHR-OH	0	1799.03	1	FALSE	FALSE	TRUE	TRUE	FALSE
KSAPSIGGVKKPHR	pr-acKprSAPprSIGGVme3KlaKPHR-OH	0	1785.01	1	FALSE	FALSE	TRUE	TRUE	FALSE
KSAPSIGGVKKPHR	pr-acKprSAPprSIGGVme3Kme2KPHR-OH	0	1741.03	0	FALSE	FALSE	TRUE	TRUE	FALSE
KSAPSIGGVKKPHR	pr-acKprSAPprSIGGVme3Kme3KPHR-OH	0	1755.04	0	FALSE	FALSE	TRUE	TRUE	FALSE
KSAPSIGGVKKPHR	pr-acKprSAPprSIGGVme3KprKPHR-OH	0	1769.02	0	FALSE	TRUE	TRUE	TRUE	FALSE
KSAPSIGGVKKPHR	pr-acKprSAPprSIGGVprKKPHR-OH	0	1726.97	0	FALSE	FALSE	TRUE	TRUE	TRUE
KSAPSIGGVKKPHR	pr-acKprSAPprSIGGVprKacKPHR-OH	0	1768.98	0	FALSE	FALSE	TRUE	TRUE	FALSE
KSAPSIGGVKKPHR	pr-acKprSAPprSIGGVprKbuKPHR-OH	0	1797.01	0	FALSE	FALSE	TRUE	TRUE	FALSE
KSAPSIGGVKKPHR	pr-acKprSAPprSIGGVprKcrKPHR-OH	0	1795	1	FALSE	FALSE	TRUE	TRUE	FALSE
KSAPSIGGVKKPHR	pr-acKprSAPprSIGGVprKhbKPHR-OH	0	1813.01	1	FALSE	FALSE	TRUE	TRUE	FALSE
KSAPSIGGVKKPHR	pr-acKprSAPprSIGGVprKlaKPHR-OH	0	1798.99	1	FALSE	FALSE	TRUE	TRUE	FALSE
KSAPSIGGVKKPHR	pr-acKprSAPprSIGGVprKme2KPHR-OH	0	1755	0	FALSE	FALSE	TRUE	TRUE	FALSE
KSAPSIGGVKKPHR	pr-acKprSAPprSIGGVprKme3KPHR-OH	0	1769.02	0	FALSE	FALSE	TRUE	TRUE	FALSE
KSAPSIGGVKKPHR	pr-acKprSAPprSIGGVprKprKPHR-OH	0	1783	0	FALSE	TRUE	TRUE	TRUE	FALSE
KSAPSIGGVKKPHR	pr-buKSAPSIGGVKKPHR-OH	0	1586.93	0	FALSE	FALSE	TRUE	FALSE	TRUE
KSAPSIGGVKKPHR	pr-buKSAPSIGGVKacKPHR-OH	0	1628.94	0	FALSE	FALSE	TRUE	FALSE	TRUE
KSAPSIGGVKKPHR	pr-buKSAPSIGGVKbuKPHR-OH	0	1656.97	0	FALSE	FALSE	TRUE	FALSE	TRUE
KSAPSIGGVKKPHR	pr-buKSAPSIGGVKcrKPHR-OH	0	1654.95	1	FALSE	FALSE	TRUE	FALSE	TRUE
KSAPSIGGVKKPHR	pr-buKSAPSIGGVKhbKPHR-OH	0	1672.96	1	FALSE	FALSE	TRUE	FALSE	TRUE
KSAPSIGGVKKPHR	pr-buKSAPSIGGVKlaKPHR-OH	0	1658.95	1	FALSE	FALSE	TRUE	FALSE	TRUE
KSAPSIGGVKKPHR	pr-buKSAPSIGGVKme2KPHR-OH	0	1614.96	0	FALSE	FALSE	TRUE	FALSE	TRUE
KSAPSIGGVKKPHR	pr-buKSAPSIGGVKme3KPHR-OH	0	1628.97	0	FALSE	FALSE	TRUE	FALSE	TRUE
KSAPSIGGVKKPHR	pr-buKSAPSIGGVKprKPHR-OH	0	1642.95	0	FALSE	TRUE	TRUE	FALSE	TRUE
KSAPSIGGVKKPHR	pr-buKSAPSIGGVacKKPHR-OH	0	1628.94	0	FALSE	FALSE	TRUE	FALSE	TRUE
KSAPSIGGVKKPHR	pr-buKSAPSIGGVacKacKPHR-OH	0	1670.95	0	FALSE	FALSE	TRUE	FALSE	FALSE
KSAPSIGGVKKPHR	pr-buKSAPSIGGVacKbuKPHR-OH	0	1698.98	0	FALSE	FALSE	TRUE	FALSE	FALSE
KSAPSIGGVKKPHR	pr-buKSAPSIGGVacKcrKPHR-OH	0	1696.96	1	FALSE	FALSE	TRUE	FALSE	FALSE
KSAPSIGGVKKPHR	pr-buKSAPSIGGVacKhbKPHR-OH	0	1714.97	1	FALSE	FALSE	TRUE	FALSE	FALSE
KSAPSIGGVKKPHR	pr-buKSAPSIGGVacKlaKPHR-OH	0	1700.96	1	FALSE	FALSE	TRUE	FALSE	FALSE
KSAPSIGGVKKPHR	pr-buKSAPSIGGVacKme2KPHR-OH	0	1656.97	0	FALSE	FALSE	TRUE	FALSE	FALSE
KSAPSIGGVKKPHR	pr-buKSAPSIGGVacKme3KPHR-OH	0	1670.98	0	FALSE	FALSE	TRUE	FALSE	FALSE
KSAPSIGGVKKPHR	pr-buKSAPSIGGVacKprKPHR-OH	0	1684.96	0	FALSE	TRUE	TRUE	FALSE	FALSE
KSAPSIGGVKKPHR	pr-buKSAPSIGGVbuKKPHR-OH	0	1656.97	0	FALSE	FALSE	TRUE	FALSE	TRUE
KSAPSIGGVKKPHR	pr-buKSAPSIGGVbuKacKPHR-OH	0	1698.98	0	FALSE	FALSE	TRUE	FALSE	FALSE
KSAPSIGGVKKPHR	pr-buKSAPSIGGVbuKbuKPHR-OH	0	1727.01	0	FALSE	FALSE	TRUE	FALSE	FALSE
KSAPSIGGVKKPHR	pr-buKSAPSIGGVbuKcrKPHR-OH	0	1724.99	1	FALSE	FALSE	TRUE	FALSE	FALSE
KSAPSIGGVKKPHR	pr-buKSAPSIGGVbuKhbKPHR-OH	0	1743	1	FALSE	FALSE	TRUE	FALSE	FALSE
KSAPSIGGVKKPHR	pr-buKSAPSIGGVbuKlaKPHR-OH	0	1728.99	1	FALSE	FALSE	TRUE	FALSE	FALSE
KSAPSIGGVKKPHR	pr-buKSAPSIGGVbuKme2KPHR-OH	0	1685	0	FALSE	FALSE	TRUE	FALSE	FALSE
KSAPSIGGVKKPHR	pr-buKSAPSIGGVbuKme3KPHR-OH	0	1699.01	0	FALSE	FALSE	TRUE	FALSE	FALSE
KSAPSIGGVKKPHR	pr-buKSAPSIGGVbuKprKPHR-OH	0	1712.99	0	FALSE	TRUE	TRUE	FALSE	FALSE
KSAPSIGGVKKPHR	pr-buKSAPSIGGVcrKKPHR-OH	0	1654.95	1	FALSE	FALSE	TRUE	FALSE	TRUE
KSAPSIGGVKKPHR	pr-buKSAPSIGGVcrKacKPHR-OH	0	1696.96	1	FALSE	FALSE	TRUE	FALSE	FALSE
KSAPSIGGVKKPHR	pr-buKSAPSIGGVcrKbuKPHR-OH	0	1724.99	1	FALSE	FALSE	TRUE	FALSE	FALSE
KSAPSIGGVKKPHR	pr-buKSAPSIGGVcrKcrKPHR-OH	0	1722.98	2	TRUE	FALSE	TRUE	FALSE	FALSE
KSAPSIGGVKKPHR	pr-buKSAPSIGGVcrKhbKPHR-OH	0	1740.99	2	TRUE	FALSE	TRUE	FALSE	FALSE
KSAPSIGGVKKPHR	pr-buKSAPSIGGVcrKlaKPHR-OH	0	1726.97	2	TRUE	FALSE	TRUE	FALSE	FALSE
KSAPSIGGVKKPHR	pr-buKSAPSIGGVcrKme2KPHR-OH	0	1682.98	1	FALSE	FALSE	TRUE	FALSE	FALSE
KSAPSIGGVKKPHR	pr-buKSAPSIGGVcrKme3KPHR-OH	0	1697	1	FALSE	FALSE	TRUE	FALSE	FALSE
KSAPSIGGVKKPHR	pr-buKSAPSIGGVcrKprKPHR-OH	0	1710.98	1	FALSE	TRUE	TRUE	FALSE	FALSE
KSAPSIGGVKKPHR	pr-buKSAPSIGGVhbKKPHR-OH	0	1672.96	1	FALSE	FALSE	TRUE	FALSE	TRUE
KSAPSIGGVKKPHR	pr-buKSAPSIGGVhbKacKPHR-OH	0	1714.97	1	FALSE	FALSE	TRUE	FALSE	FALSE
KSAPSIGGVKKPHR	pr-buKSAPSIGGVhbKbuKPHR-OH	0	1743	1	FALSE	FALSE	TRUE	FALSE	FALSE
KSAPSIGGVKKPHR	pr-buKSAPSIGGVhbKcrKPHR-OH	0	1740.99	2	TRUE	FALSE	TRUE	FALSE	FALSE
KSAPSIGGVKKPHR	pr-buKSAPSIGGVhbKhbKPHR-OH	0	1759	2	TRUE	FALSE	TRUE	FALSE	FALSE
KSAPSIGGVKKPHR	pr-buKSAPSIGGVhbKlaKPHR-OH	0	1744.98	2	TRUE	FALSE	TRUE	FALSE	FALSE
KSAPSIGGVKKPHR	pr-buKSAPSIGGVhbKme2KPHR-OH	0	1700.99	1	FALSE	FALSE	TRUE	FALSE	FALSE
KSAPSIGGVKKPHR	pr-buKSAPSIGGVhbKme3KPHR-OH	0	1715.01	1	FALSE	FALSE	TRUE	FALSE	FALSE
KSAPSIGGVKKPHR	pr-buKSAPSIGGVhbKprKPHR-OH	0	1728.99	1	FALSE	TRUE	TRUE	FALSE	FALSE
KSAPSIGGVKKPHR	pr-buKSAPSIGGVlaKKPHR-OH	0	1658.95	1	FALSE	FALSE	TRUE	FALSE	TRUE
KSAPSIGGVKKPHR	pr-buKSAPSIGGVlaKacKPHR-OH	0	1700.96	1	FALSE	FALSE	TRUE	FALSE	FALSE
KSAPSIGGVKKPHR	pr-buKSAPSIGGVlaKbuKPHR-OH	0	1728.99	1	FALSE	FALSE	TRUE	FALSE	FALSE
KSAPSIGGVKKPHR	pr-buKSAPSIGGVlaKcrKPHR-OH	0	1726.97	2	TRUE	FALSE	TRUE	FALSE	FALSE
KSAPSIGGVKKPHR	pr-buKSAPSIGGVlaKhbKPHR-OH	0	1744.98	2	TRUE	FALSE	TRUE	FALSE	FALSE
KSAPSIGGVKKPHR	pr-buKSAPSIGGVlaKlaKPHR-OH	0	1730.97	2	TRUE	FALSE	TRUE	FALSE	FALSE
KSAPSIGGVKKPHR	pr-buKSAPSIGGVlaKme2KPHR-OH	0	1686.98	1	FALSE	FALSE	TRUE	FALSE	FALSE
KSAPSIGGVKKPHR	pr-buKSAPSIGGVlaKme3KPHR-OH	0	1700.99	1	FALSE	FALSE	TRUE	FALSE	FALSE
KSAPSIGGVKKPHR	pr-buKSAPSIGGVlaKprKPHR-OH	0	1714.97	1	FALSE	TRUE	TRUE	FALSE	FALSE
KSAPSIGGVKKPHR	pr-buKSAPSIGGVme2KKPHR-OH	0	1614.96	0	FALSE	FALSE	TRUE	FALSE	TRUE
KSAPSIGGVKKPHR	pr-buKSAPSIGGVme2KacKPHR-OH	0	1656.97	0	FALSE	FALSE	TRUE	FALSE	FALSE
KSAPSIGGVKKPHR	pr-buKSAPSIGGVme2KbuKPHR-OH	0	1685	0	FALSE	FALSE	TRUE	FALSE	FALSE
KSAPSIGGVKKPHR	pr-buKSAPSIGGVme2KcrKPHR-OH	0	1682.98	1	FALSE	FALSE	TRUE	FALSE	FALSE
KSAPSIGGVKKPHR	pr-buKSAPSIGGVme2KhbKPHR-OH	0	1700.99	1	FALSE	FALSE	TRUE	FALSE	FALSE
KSAPSIGGVKKPHR	pr-buKSAPSIGGVme2KlaKPHR-OH	0	1686.98	1	FALSE	FALSE	TRUE	FALSE	FALSE
KSAPSIGGVKKPHR	pr-buKSAPSIGGVme2Kme2KPHR-OH	0	1642.99	0	FALSE	FALSE	TRUE	FALSE	FALSE
KSAPSIGGVKKPHR	pr-buKSAPSIGGVme2Kme3KPHR-OH	0	1657	0	FALSE	FALSE	TRUE	FALSE	FALSE
KSAPSIGGVKKPHR	pr-buKSAPSIGGVme2KprKPHR-OH	0	1670.98	0	FALSE	TRUE	TRUE	FALSE	FALSE
KSAPSIGGVKKPHR	pr-buKSAPSIGGVme3KKPHR-OH	0	1628.97	0	FALSE	FALSE	TRUE	FALSE	TRUE
KSAPSIGGVKKPHR	pr-buKSAPSIGGVme3KacKPHR-OH	0	1670.98	0	FALSE	FALSE	TRUE	FALSE	FALSE
KSAPSIGGVKKPHR	pr-buKSAPSIGGVme3KbuKPHR-OH	0	1699.01	0	FALSE	FALSE	TRUE	FALSE	FALSE
KSAPSIGGVKKPHR	pr-buKSAPSIGGVme3KcrKPHR-OH	0	1697	1	FALSE	FALSE	TRUE	FALSE	FALSE
KSAPSIGGVKKPHR	pr-buKSAPSIGGVme3KhbKPHR-OH	0	1715.01	1	FALSE	FALSE	TRUE	FALSE	FALSE
KSAPSIGGVKKPHR	pr-buKSAPSIGGVme3KlaKPHR-OH	0	1700.99	1	FALSE	FALSE	TRUE	FALSE	FALSE
KSAPSIGGVKKPHR	pr-buKSAPSIGGVme3Kme2KPHR-OH	0	1657	0	FALSE	FALSE	TRUE	FALSE	FALSE
KSAPSIGGVKKPHR	pr-buKSAPSIGGVme3Kme3KPHR-OH	0	1671.02	0	FALSE	FALSE	TRUE	FALSE	FALSE
KSAPSIGGVKKPHR	pr-buKSAPSIGGVme3KprKPHR-OH	0	1685	0	FALSE	TRUE	TRUE	FALSE	FALSE
KSAPSIGGVKKPHR	pr-buKSAPSIGGVprKKPHR-OH	0	1642.95	0	FALSE	FALSE	TRUE	FALSE	TRUE
KSAPSIGGVKKPHR	pr-buKSAPSIGGVprKacKPHR-OH	0	1684.96	0	FALSE	FALSE	TRUE	FALSE	FALSE
KSAPSIGGVKKPHR	pr-buKSAPSIGGVprKbuKPHR-OH	0	1712.99	0	FALSE	FALSE	TRUE	FALSE	FALSE
KSAPSIGGVKKPHR	pr-buKSAPSIGGVprKcrKPHR-OH	0	1710.98	1	FALSE	FALSE	TRUE	FALSE	FALSE
KSAPSIGGVKKPHR	pr-buKSAPSIGGVprKhbKPHR-OH	0	1728.99	1	FALSE	FALSE	TRUE	FALSE	FALSE
KSAPSIGGVKKPHR	pr-buKSAPSIGGVprKlaKPHR-OH	0	1714.97	1	FALSE	FALSE	TRUE	FALSE	FALSE
KSAPSIGGVKKPHR	pr-buKSAPSIGGVprKme2KPHR-OH	0	1670.98	0	FALSE	FALSE	TRUE	FALSE	FALSE
KSAPSIGGVKKPHR	pr-buKSAPSIGGVprKme3KPHR-OH	0	1685	0	FALSE	FALSE	TRUE	FALSE	FALSE
KSAPSIGGVKKPHR	pr-buKSAPSIGGVprKprKPHR-OH	0	1698.98	0	FALSE	TRUE	TRUE	FALSE	FALSE
KSAPSIGGVKKPHR	pr-buKSAPprSIGGVKKPHR-OH	0	1642.95	0	FALSE	FALSE	TRUE	TRUE	TRUE
KSAPSIGGVKKPHR	pr-buKSAPprSIGGVKacKPHR-OH	0	1684.96	0	FALSE	FALSE	TRUE	TRUE	TRUE
KSAPSIGGVKKPHR	pr-buKSAPprSIGGVKbuKPHR-OH	0	1712.99	0	FALSE	FALSE	TRUE	TRUE	TRUE
KSAPSIGGVKKPHR	pr-buKSAPprSIGGVKcrKPHR-OH	0	1710.98	1	FALSE	FALSE	TRUE	TRUE	TRUE
KSAPSIGGVKKPHR	pr-buKSAPprSIGGVKhbKPHR-OH	0	1728.99	1	FALSE	FALSE	TRUE	TRUE	TRUE
KSAPSIGGVKKPHR	pr-buKSAPprSIGGVKlaKPHR-OH	0	1714.97	1	FALSE	FALSE	TRUE	TRUE	TRUE
KSAPSIGGVKKPHR	pr-buKSAPprSIGGVKme2KPHR-OH	0	1670.98	0	FALSE	FALSE	TRUE	TRUE	TRUE
KSAPSIGGVKKPHR	pr-buKSAPprSIGGVKme3KPHR-OH	0	1685	0	FALSE	FALSE	TRUE	TRUE	TRUE
KSAPSIGGVKKPHR	pr-buKSAPprSIGGVKprKPHR-OH	0	1698.98	0	FALSE	TRUE	TRUE	TRUE	TRUE
KSAPSIGGVKKPHR	pr-buKSAPprSIGGVacKKPHR-OH	0	1684.96	0	FALSE	FALSE	TRUE	TRUE	TRUE
KSAPSIGGVKKPHR	pr-buKSAPprSIGGVacKacKPHR-OH	0	1726.97	0	FALSE	FALSE	TRUE	TRUE	FALSE
KSAPSIGGVKKPHR	pr-buKSAPprSIGGVacKbuKPHR-OH	0	1755	0	FALSE	FALSE	TRUE	TRUE	FALSE
KSAPSIGGVKKPHR	pr-buKSAPprSIGGVacKcrKPHR-OH	0	1752.99	1	FALSE	FALSE	TRUE	TRUE	FALSE
KSAPSIGGVKKPHR	pr-buKSAPprSIGGVacKhbKPHR-OH	0	1771	1	FALSE	FALSE	TRUE	TRUE	FALSE
KSAPSIGGVKKPHR	pr-buKSAPprSIGGVacKlaKPHR-OH	0	1756.98	1	FALSE	FALSE	TRUE	TRUE	FALSE
KSAPSIGGVKKPHR	pr-buKSAPprSIGGVacKme2KPHR-OH	0	1712.99	0	FALSE	FALSE	TRUE	TRUE	FALSE
KSAPSIGGVKKPHR	pr-buKSAPprSIGGVacKme3KPHR-OH	0	1727.01	0	FALSE	FALSE	TRUE	TRUE	FALSE
KSAPSIGGVKKPHR	pr-buKSAPprSIGGVacKprKPHR-OH	0	1740.99	0	FALSE	TRUE	TRUE	TRUE	FALSE
KSAPSIGGVKKPHR	pr-buKSAPprSIGGVbuKKPHR-OH	0	1712.99	0	FALSE	FALSE	TRUE	TRUE	TRUE
KSAPSIGGVKKPHR	pr-buKSAPprSIGGVbuKacKPHR-OH	0	1755	0	FALSE	FALSE	TRUE	TRUE	FALSE
KSAPSIGGVKKPHR	pr-buKSAPprSIGGVbuKbuKPHR-OH	0	1783.04	0	FALSE	FALSE	TRUE	TRUE	FALSE
KSAPSIGGVKKPHR	pr-buKSAPprSIGGVbuKcrKPHR-OH	0	1781.02	1	FALSE	FALSE	TRUE	TRUE	FALSE
KSAPSIGGVKKPHR	pr-buKSAPprSIGGVbuKhbKPHR-OH	0	1799.03	1	FALSE	FALSE	TRUE	TRUE	FALSE
KSAPSIGGVKKPHR	pr-buKSAPprSIGGVbuKlaKPHR-OH	0	1785.01	1	FALSE	FALSE	TRUE	TRUE	FALSE
KSAPSIGGVKKPHR	pr-buKSAPprSIGGVbuKme2KPHR-OH	0	1741.03	0	FALSE	FALSE	TRUE	TRUE	FALSE
KSAPSIGGVKKPHR	pr-buKSAPprSIGGVbuKme3KPHR-OH	0	1755.04	0	FALSE	FALSE	TRUE	TRUE	FALSE
KSAPSIGGVKKPHR	pr-buKSAPprSIGGVbuKprKPHR-OH	0	1769.02	0	FALSE	TRUE	TRUE	TRUE	FALSE
KSAPSIGGVKKPHR	pr-buKSAPprSIGGVcrKKPHR-OH	0	1710.98	1	FALSE	FALSE	TRUE	TRUE	TRUE
KSAPSIGGVKKPHR	pr-buKSAPprSIGGVcrKacKPHR-OH	0	1752.99	1	FALSE	FALSE	TRUE	TRUE	FALSE
KSAPSIGGVKKPHR	pr-buKSAPprSIGGVcrKbuKPHR-OH	0	1781.02	1	FALSE	FALSE	TRUE	TRUE	FALSE
KSAPSIGGVKKPHR	pr-buKSAPprSIGGVcrKcrKPHR-OH	0	1779	2	TRUE	FALSE	TRUE	TRUE	FALSE
KSAPSIGGVKKPHR	pr-buKSAPprSIGGVcrKhbKPHR-OH	0	1797.01	2	TRUE	FALSE	TRUE	TRUE	FALSE
KSAPSIGGVKKPHR	pr-buKSAPprSIGGVcrKlaKPHR-OH	0	1783	2	TRUE	FALSE	TRUE	TRUE	FALSE
KSAPSIGGVKKPHR	pr-buKSAPprSIGGVcrKme2KPHR-OH	0	1739.01	1	FALSE	FALSE	TRUE	TRUE	FALSE
KSAPSIGGVKKPHR	pr-buKSAPprSIGGVcrKme3KPHR-OH	0	1753.03	1	FALSE	FALSE	TRUE	TRUE	FALSE
KSAPSIGGVKKPHR	pr-buKSAPprSIGGVcrKprKPHR-OH	0	1767	1	FALSE	TRUE	TRUE	TRUE	FALSE
KSAPSIGGVKKPHR	pr-buKSAPprSIGGVhbKKPHR-OH	0	1728.99	1	FALSE	FALSE	TRUE	TRUE	TRUE
KSAPSIGGVKKPHR	pr-buKSAPprSIGGVhbKacKPHR-OH	0	1771	1	FALSE	FALSE	TRUE	TRUE	FALSE
KSAPSIGGVKKPHR	pr-buKSAPprSIGGVhbKbuKPHR-OH	0	1799.03	1	FALSE	FALSE	TRUE	TRUE	FALSE
KSAPSIGGVKKPHR	pr-buKSAPprSIGGVhbKcrKPHR-OH	0	1797.01	2	TRUE	FALSE	TRUE	TRUE	FALSE
KSAPSIGGVKKPHR	pr-buKSAPprSIGGVhbKhbKPHR-OH	0	1815.03	2	TRUE	FALSE	TRUE	TRUE	FALSE
KSAPSIGGVKKPHR	pr-buKSAPprSIGGVhbKlaKPHR-OH	0	1801.01	2	TRUE	FALSE	TRUE	TRUE	FALSE
KSAPSIGGVKKPHR	pr-buKSAPprSIGGVhbKme2KPHR-OH	0	1757.02	1	FALSE	FALSE	TRUE	TRUE	FALSE
KSAPSIGGVKKPHR	pr-buKSAPprSIGGVhbKme3KPHR-OH	0	1771.04	1	FALSE	FALSE	TRUE	TRUE	FALSE
KSAPSIGGVKKPHR	pr-buKSAPprSIGGVhbKprKPHR-OH	0	1785.01	1	FALSE	TRUE	TRUE	TRUE	FALSE
KSAPSIGGVKKPHR	pr-buKSAPprSIGGVlaKKPHR-OH	0	1714.97	1	FALSE	FALSE	TRUE	TRUE	TRUE
KSAPSIGGVKKPHR	pr-buKSAPprSIGGVlaKacKPHR-OH	0	1756.98	1	FALSE	FALSE	TRUE	TRUE	FALSE
KSAPSIGGVKKPHR	pr-buKSAPprSIGGVlaKbuKPHR-OH	0	1785.01	1	FALSE	FALSE	TRUE	TRUE	FALSE
KSAPSIGGVKKPHR	pr-buKSAPprSIGGVlaKcrKPHR-OH	0	1783	2	TRUE	FALSE	TRUE	TRUE	FALSE
KSAPSIGGVKKPHR	pr-buKSAPprSIGGVlaKhbKPHR-OH	0	1801.01	2	TRUE	FALSE	TRUE	TRUE	FALSE
KSAPSIGGVKKPHR	pr-buKSAPprSIGGVlaKlaKPHR-OH	0	1786.99	2	TRUE	FALSE	TRUE	TRUE	FALSE
KSAPSIGGVKKPHR	pr-buKSAPprSIGGVlaKme2KPHR-OH	0	1743	1	FALSE	FALSE	TRUE	TRUE	FALSE
KSAPSIGGVKKPHR	pr-buKSAPprSIGGVlaKme3KPHR-OH	0	1757.02	1	FALSE	FALSE	TRUE	TRUE	FALSE
KSAPSIGGVKKPHR	pr-buKSAPprSIGGVlaKprKPHR-OH	0	1771	1	FALSE	TRUE	TRUE	TRUE	FALSE
KSAPSIGGVKKPHR	pr-buKSAPprSIGGVme2KKPHR-OH	0	1670.98	0	FALSE	FALSE	TRUE	TRUE	TRUE
KSAPSIGGVKKPHR	pr-buKSAPprSIGGVme2KacKPHR-OH	0	1712.99	0	FALSE	FALSE	TRUE	TRUE	FALSE
KSAPSIGGVKKPHR	pr-buKSAPprSIGGVme2KbuKPHR-OH	0	1741.03	0	FALSE	FALSE	TRUE	TRUE	FALSE
KSAPSIGGVKKPHR	pr-buKSAPprSIGGVme2KcrKPHR-OH	0	1739.01	1	FALSE	FALSE	TRUE	TRUE	FALSE
KSAPSIGGVKKPHR	pr-buKSAPprSIGGVme2KhbKPHR-OH	0	1757.02	1	FALSE	FALSE	TRUE	TRUE	FALSE
KSAPSIGGVKKPHR	pr-buKSAPprSIGGVme2KlaKPHR-OH	0	1743	1	FALSE	FALSE	TRUE	TRUE	FALSE
KSAPSIGGVKKPHR	pr-buKSAPprSIGGVme2Kme2KPHR-OH	0	1699.01	0	FALSE	FALSE	TRUE	TRUE	FALSE
KSAPSIGGVKKPHR	pr-buKSAPprSIGGVme2Kme3KPHR-OH	0	1713.03	0	FALSE	FALSE	TRUE	TRUE	FALSE
KSAPSIGGVKKPHR	pr-buKSAPprSIGGVme2KprKPHR-OH	0	1727.01	0	FALSE	TRUE	TRUE	TRUE	FALSE
KSAPSIGGVKKPHR	pr-buKSAPprSIGGVme3KKPHR-OH	0	1685	0	FALSE	FALSE	TRUE	TRUE	TRUE
KSAPSIGGVKKPHR	pr-buKSAPprSIGGVme3KacKPHR-OH	0	1727.01	0	FALSE	FALSE	TRUE	TRUE	FALSE
KSAPSIGGVKKPHR	pr-buKSAPprSIGGVme3KbuKPHR-OH	0	1755.04	0	FALSE	FALSE	TRUE	TRUE	FALSE
KSAPSIGGVKKPHR	pr-buKSAPprSIGGVme3KcrKPHR-OH	0	1753.03	1	FALSE	FALSE	TRUE	TRUE	FALSE
KSAPSIGGVKKPHR	pr-buKSAPprSIGGVme3KhbKPHR-OH	0	1771.04	1	FALSE	FALSE	TRUE	TRUE	FALSE
KSAPSIGGVKKPHR	pr-buKSAPprSIGGVme3KlaKPHR-OH	0	1757.02	1	FALSE	FALSE	TRUE	TRUE	FALSE
KSAPSIGGVKKPHR	pr-buKSAPprSIGGVme3Kme2KPHR-OH	0	1713.03	0	FALSE	FALSE	TRUE	TRUE	FALSE
KSAPSIGGVKKPHR	pr-buKSAPprSIGGVme3Kme3KPHR-OH	0	1727.05	0	FALSE	FALSE	TRUE	TRUE	FALSE
KSAPSIGGVKKPHR	pr-buKSAPprSIGGVme3KprKPHR-OH	0	1741.03	0	FALSE	TRUE	TRUE	TRUE	FALSE
KSAPSIGGVKKPHR	pr-buKSAPprSIGGVprKKPHR-OH	0	1698.98	0	FALSE	FALSE	TRUE	TRUE	TRUE
KSAPSIGGVKKPHR	pr-buKSAPprSIGGVprKacKPHR-OH	0	1740.99	0	FALSE	FALSE	TRUE	TRUE	FALSE
KSAPSIGGVKKPHR	pr-buKSAPprSIGGVprKbuKPHR-OH	0	1769.02	0	FALSE	FALSE	TRUE	TRUE	FALSE
KSAPSIGGVKKPHR	pr-buKSAPprSIGGVprKcrKPHR-OH	0	1767	1	FALSE	FALSE	TRUE	TRUE	FALSE
KSAPSIGGVKKPHR	pr-buKSAPprSIGGVprKhbKPHR-OH	0	1785.01	1	FALSE	FALSE	TRUE	TRUE	FALSE
KSAPSIGGVKKPHR	pr-buKSAPprSIGGVprKlaKPHR-OH	0	1771	1	FALSE	FALSE	TRUE	TRUE	FALSE
KSAPSIGGVKKPHR	pr-buKSAPprSIGGVprKme2KPHR-OH	0	1727.01	0	FALSE	FALSE	TRUE	TRUE	FALSE
KSAPSIGGVKKPHR	pr-buKSAPprSIGGVprKme3KPHR-OH	0	1741.03	0	FALSE	FALSE	TRUE	TRUE	FALSE
KSAPSIGGVKKPHR	pr-buKSAPprSIGGVprKprKPHR-OH	0	1755	0	FALSE	TRUE	TRUE	TRUE	FALSE
KSAPSIGGVKKPHR	pr-buKprSAPSIGGVKKPHR-OH	0	1642.95	0	FALSE	FALSE	TRUE	TRUE	TRUE
KSAPSIGGVKKPHR	pr-buKprSAPSIGGVKacKPHR-OH	0	1684.96	0	FALSE	FALSE	TRUE	TRUE	TRUE
KSAPSIGGVKKPHR	pr-buKprSAPSIGGVKbuKPHR-OH	0	1712.99	0	FALSE	FALSE	TRUE	TRUE	TRUE
KSAPSIGGVKKPHR	pr-buKprSAPSIGGVKcrKPHR-OH	0	1710.98	1	FALSE	FALSE	TRUE	TRUE	TRUE
KSAPSIGGVKKPHR	pr-buKprSAPSIGGVKhbKPHR-OH	0	1728.99	1	FALSE	FALSE	TRUE	TRUE	TRUE
KSAPSIGGVKKPHR	pr-buKprSAPSIGGVKlaKPHR-OH	0	1714.97	1	FALSE	FALSE	TRUE	TRUE	TRUE
KSAPSIGGVKKPHR	pr-buKprSAPSIGGVKme2KPHR-OH	0	1670.98	0	FALSE	FALSE	TRUE	TRUE	TRUE
KSAPSIGGVKKPHR	pr-buKprSAPSIGGVKme3KPHR-OH	0	1685	0	FALSE	FALSE	TRUE	TRUE	TRUE
KSAPSIGGVKKPHR	pr-buKprSAPSIGGVKprKPHR-OH	0	1698.98	0	FALSE	TRUE	TRUE	TRUE	TRUE
KSAPSIGGVKKPHR	pr-buKprSAPSIGGVacKKPHR-OH	0	1684.96	0	FALSE	FALSE	TRUE	TRUE	TRUE
KSAPSIGGVKKPHR	pr-buKprSAPSIGGVacKacKPHR-OH	0	1726.97	0	FALSE	FALSE	TRUE	TRUE	FALSE
KSAPSIGGVKKPHR	pr-buKprSAPSIGGVacKbuKPHR-OH	0	1755	0	FALSE	FALSE	TRUE	TRUE	FALSE
KSAPSIGGVKKPHR	pr-buKprSAPSIGGVacKcrKPHR-OH	0	1752.99	1	FALSE	FALSE	TRUE	TRUE	FALSE
KSAPSIGGVKKPHR	pr-buKprSAPSIGGVacKhbKPHR-OH	0	1771	1	FALSE	FALSE	TRUE	TRUE	FALSE
KSAPSIGGVKKPHR	pr-buKprSAPSIGGVacKlaKPHR-OH	0	1756.98	1	FALSE	FALSE	TRUE	TRUE	FALSE
KSAPSIGGVKKPHR	pr-buKprSAPSIGGVacKme2KPHR-OH	0	1712.99	0	FALSE	FALSE	TRUE	TRUE	FALSE
KSAPSIGGVKKPHR	pr-buKprSAPSIGGVacKme3KPHR-OH	0	1727.01	0	FALSE	FALSE	TRUE	TRUE	FALSE
KSAPSIGGVKKPHR	pr-buKprSAPSIGGVacKprKPHR-OH	0	1740.99	0	FALSE	TRUE	TRUE	TRUE	FALSE
KSAPSIGGVKKPHR	pr-buKprSAPSIGGVbuKKPHR-OH	0	1712.99	0	FALSE	FALSE	TRUE	TRUE	TRUE
KSAPSIGGVKKPHR	pr-buKprSAPSIGGVbuKacKPHR-OH	0	1755	0	FALSE	FALSE	TRUE	TRUE	FALSE
KSAPSIGGVKKPHR	pr-buKprSAPSIGGVbuKbuKPHR-OH	0	1783.04	0	FALSE	FALSE	TRUE	TRUE	FALSE
KSAPSIGGVKKPHR	pr-buKprSAPSIGGVbuKcrKPHR-OH	0	1781.02	1	FALSE	FALSE	TRUE	TRUE	FALSE
KSAPSIGGVKKPHR	pr-buKprSAPSIGGVbuKhbKPHR-OH	0	1799.03	1	FALSE	FALSE	TRUE	TRUE	FALSE
KSAPSIGGVKKPHR	pr-buKprSAPSIGGVbuKlaKPHR-OH	0	1785.01	1	FALSE	FALSE	TRUE	TRUE	FALSE
KSAPSIGGVKKPHR	pr-buKprSAPSIGGVbuKme2KPHR-OH	0	1741.03	0	FALSE	FALSE	TRUE	TRUE	FALSE
KSAPSIGGVKKPHR	pr-buKprSAPSIGGVbuKme3KPHR-OH	0	1755.04	0	FALSE	FALSE	TRUE	TRUE	FALSE
KSAPSIGGVKKPHR	pr-buKprSAPSIGGVbuKprKPHR-OH	0	1769.02	0	FALSE	TRUE	TRUE	TRUE	FALSE
KSAPSIGGVKKPHR	pr-buKprSAPSIGGVcrKKPHR-OH	0	1710.98	1	FALSE	FALSE	TRUE	TRUE	TRUE
KSAPSIGGVKKPHR	pr-buKprSAPSIGGVcrKacKPHR-OH	0	1752.99	1	FALSE	FALSE	TRUE	TRUE	FALSE
KSAPSIGGVKKPHR	pr-buKprSAPSIGGVcrKbuKPHR-OH	0	1781.02	1	FALSE	FALSE	TRUE	TRUE	FALSE
KSAPSIGGVKKPHR	pr-buKprSAPSIGGVcrKcrKPHR-OH	0	1779	2	TRUE	FALSE	TRUE	TRUE	FALSE
KSAPSIGGVKKPHR	pr-buKprSAPSIGGVcrKhbKPHR-OH	0	1797.01	2	TRUE	FALSE	TRUE	TRUE	FALSE
KSAPSIGGVKKPHR	pr-buKprSAPSIGGVcrKlaKPHR-OH	0	1783	2	TRUE	FALSE	TRUE	TRUE	FALSE
KSAPSIGGVKKPHR	pr-buKprSAPSIGGVcrKme2KPHR-OH	0	1739.01	1	FALSE	FALSE	TRUE	TRUE	FALSE
KSAPSIGGVKKPHR	pr-buKprSAPSIGGVcrKme3KPHR-OH	0	1753.03	1	FALSE	FALSE	TRUE	TRUE	FALSE
KSAPSIGGVKKPHR	pr-buKprSAPSIGGVcrKprKPHR-OH	0	1767	1	FALSE	TRUE	TRUE	TRUE	FALSE
KSAPSIGGVKKPHR	pr-buKprSAPSIGGVhbKKPHR-OH	0	1728.99	1	FALSE	FALSE	TRUE	TRUE	TRUE
KSAPSIGGVKKPHR	pr-buKprSAPSIGGVhbKacKPHR-OH	0	1771	1	FALSE	FALSE	TRUE	TRUE	FALSE
KSAPSIGGVKKPHR	pr-buKprSAPSIGGVhbKbuKPHR-OH	0	1799.03	1	FALSE	FALSE	TRUE	TRUE	FALSE
KSAPSIGGVKKPHR	pr-buKprSAPSIGGVhbKcrKPHR-OH	0	1797.01	2	TRUE	FALSE	TRUE	TRUE	FALSE
KSAPSIGGVKKPHR	pr-buKprSAPSIGGVhbKhbKPHR-OH	0	1815.03	2	TRUE	FALSE	TRUE	TRUE	FALSE
KSAPSIGGVKKPHR	pr-buKprSAPSIGGVhbKlaKPHR-OH	0	1801.01	2	TRUE	FALSE	TRUE	TRUE	FALSE
KSAPSIGGVKKPHR	pr-buKprSAPSIGGVhbKme2KPHR-OH	0	1757.02	1	FALSE	FALSE	TRUE	TRUE	FALSE
KSAPSIGGVKKPHR	pr-buKprSAPSIGGVhbKme3KPHR-OH	0	1771.04	1	FALSE	FALSE	TRUE	TRUE	FALSE
KSAPSIGGVKKPHR	pr-buKprSAPSIGGVhbKprKPHR-OH	0	1785.01	1	FALSE	TRUE	TRUE	TRUE	FALSE
KSAPSIGGVKKPHR	pr-buKprSAPSIGGVlaKKPHR-OH	0	1714.97	1	FALSE	FALSE	TRUE	TRUE	TRUE
KSAPSIGGVKKPHR	pr-buKprSAPSIGGVlaKacKPHR-OH	0	1756.98	1	FALSE	FALSE	TRUE	TRUE	FALSE
KSAPSIGGVKKPHR	pr-buKprSAPSIGGVlaKbuKPHR-OH	0	1785.01	1	FALSE	FALSE	TRUE	TRUE	FALSE
KSAPSIGGVKKPHR	pr-buKprSAPSIGGVlaKcrKPHR-OH	0	1783	2	TRUE	FALSE	TRUE	TRUE	FALSE
KSAPSIGGVKKPHR	pr-buKprSAPSIGGVlaKhbKPHR-OH	0	1801.01	2	TRUE	FALSE	TRUE	TRUE	FALSE
KSAPSIGGVKKPHR	pr-buKprSAPSIGGVlaKlaKPHR-OH	0	1786.99	2	TRUE	FALSE	TRUE	TRUE	FALSE
KSAPSIGGVKKPHR	pr-buKprSAPSIGGVlaKme2KPHR-OH	0	1743	1	FALSE	FALSE	TRUE	TRUE	FALSE
KSAPSIGGVKKPHR	pr-buKprSAPSIGGVlaKme3KPHR-OH	0	1757.02	1	FALSE	FALSE	TRUE	TRUE	FALSE
KSAPSIGGVKKPHR	pr-buKprSAPSIGGVlaKprKPHR-OH	0	1771	1	FALSE	TRUE	TRUE	TRUE	FALSE
KSAPSIGGVKKPHR	pr-buKprSAPSIGGVme2KKPHR-OH	0	1670.98	0	FALSE	FALSE	TRUE	TRUE	TRUE
KSAPSIGGVKKPHR	pr-buKprSAPSIGGVme2KacKPHR-OH	0	1712.99	0	FALSE	FALSE	TRUE	TRUE	FALSE
KSAPSIGGVKKPHR	pr-buKprSAPSIGGVme2KbuKPHR-OH	0	1741.03	0	FALSE	FALSE	TRUE	TRUE	FALSE
KSAPSIGGVKKPHR	pr-buKprSAPSIGGVme2KcrKPHR-OH	0	1739.01	1	FALSE	FALSE	TRUE	TRUE	FALSE
KSAPSIGGVKKPHR	pr-buKprSAPSIGGVme2KhbKPHR-OH	0	1757.02	1	FALSE	FALSE	TRUE	TRUE	FALSE
KSAPSIGGVKKPHR	pr-buKprSAPSIGGVme2KlaKPHR-OH	0	1743	1	FALSE	FALSE	TRUE	TRUE	FALSE
KSAPSIGGVKKPHR	pr-buKprSAPSIGGVme2Kme2KPHR-OH	0	1699.01	0	FALSE	FALSE	TRUE	TRUE	FALSE
KSAPSIGGVKKPHR	pr-buKprSAPSIGGVme2Kme3KPHR-OH	0	1713.03	0	FALSE	FALSE	TRUE	TRUE	FALSE
KSAPSIGGVKKPHR	pr-buKprSAPSIGGVme2KprKPHR-OH	0	1727.01	0	FALSE	TRUE	TRUE	TRUE	FALSE
KSAPSIGGVKKPHR	pr-buKprSAPSIGGVme3KKPHR-OH	0	1685	0	FALSE	FALSE	TRUE	TRUE	TRUE
KSAPSIGGVKKPHR	pr-buKprSAPSIGGVme3KacKPHR-OH	0	1727.01	0	FALSE	FALSE	TRUE	TRUE	FALSE
KSAPSIGGVKKPHR	pr-buKprSAPSIGGVme3KbuKPHR-OH	0	1755.04	0	FALSE	FALSE	TRUE	TRUE	FALSE
KSAPSIGGVKKPHR	pr-buKprSAPSIGGVme3KcrKPHR-OH	0	1753.03	1	FALSE	FALSE	TRUE	TRUE	FALSE
KSAPSIGGVKKPHR	pr-buKprSAPSIGGVme3KhbKPHR-OH	0	1771.04	1	FALSE	FALSE	TRUE	TRUE	FALSE
KSAPSIGGVKKPHR	pr-buKprSAPSIGGVme3KlaKPHR-OH	0	1757.02	1	FALSE	FALSE	TRUE	TRUE	FALSE
KSAPSIGGVKKPHR	pr-buKprSAPSIGGVme3Kme2KPHR-OH	0	1713.03	0	FALSE	FALSE	TRUE	TRUE	FALSE
KSAPSIGGVKKPHR	pr-buKprSAPSIGGVme3Kme3KPHR-OH	0	1727.05	0	FALSE	FALSE	TRUE	TRUE	FALSE
KSAPSIGGVKKPHR	pr-buKprSAPSIGGVme3KprKPHR-OH	0	1741.03	0	FALSE	TRUE	TRUE	TRUE	FALSE
KSAPSIGGVKKPHR	pr-buKprSAPSIGGVprKKPHR-OH	0	1698.98	0	FALSE	FALSE	TRUE	TRUE	TRUE
KSAPSIGGVKKPHR	pr-buKprSAPSIGGVprKacKPHR-OH	0	1740.99	0	FALSE	FALSE	TRUE	TRUE	FALSE
KSAPSIGGVKKPHR	pr-buKprSAPSIGGVprKbuKPHR-OH	0	1769.02	0	FALSE	FALSE	TRUE	TRUE	FALSE
KSAPSIGGVKKPHR	pr-buKprSAPSIGGVprKcrKPHR-OH	0	1767	1	FALSE	FALSE	TRUE	TRUE	FALSE
KSAPSIGGVKKPHR	pr-buKprSAPSIGGVprKhbKPHR-OH	0	1785.01	1	FALSE	FALSE	TRUE	TRUE	FALSE
KSAPSIGGVKKPHR	pr-buKprSAPSIGGVprKlaKPHR-OH	0	1771	1	FALSE	FALSE	TRUE	TRUE	FALSE
KSAPSIGGVKKPHR	pr-buKprSAPSIGGVprKme2KPHR-OH	0	1727.01	0	FALSE	FALSE	TRUE	TRUE	FALSE
KSAPSIGGVKKPHR	pr-buKprSAPSIGGVprKme3KPHR-OH	0	1741.03	0	FALSE	FALSE	TRUE	TRUE	FALSE
KSAPSIGGVKKPHR	pr-buKprSAPSIGGVprKprKPHR-OH	0	1755	0	FALSE	TRUE	TRUE	TRUE	FALSE
KSAPSIGGVKKPHR	pr-buKprSAPprSIGGVKKPHR-OH	0	1698.98	0	FALSE	FALSE	TRUE	TRUE	TRUE
KSAPSIGGVKKPHR	pr-buKprSAPprSIGGVKacKPHR-OH	0	1740.99	0	FALSE	FALSE	TRUE	TRUE	TRUE
KSAPSIGGVKKPHR	pr-buKprSAPprSIGGVKbuKPHR-OH	0	1769.02	0	FALSE	FALSE	TRUE	TRUE	TRUE
KSAPSIGGVKKPHR	pr-buKprSAPprSIGGVKcrKPHR-OH	0	1767	1	FALSE	FALSE	TRUE	TRUE	TRUE
KSAPSIGGVKKPHR	pr-buKprSAPprSIGGVKhbKPHR-OH	0	1785.01	1	FALSE	FALSE	TRUE	TRUE	TRUE
KSAPSIGGVKKPHR	pr-buKprSAPprSIGGVKlaKPHR-OH	0	1771	1	FALSE	FALSE	TRUE	TRUE	TRUE
KSAPSIGGVKKPHR	pr-buKprSAPprSIGGVKme2KPHR-OH	0	1727.01	0	FALSE	FALSE	TRUE	TRUE	TRUE
KSAPSIGGVKKPHR	pr-buKprSAPprSIGGVKme3KPHR-OH	0	1741.03	0	FALSE	FALSE	TRUE	TRUE	TRUE
KSAPSIGGVKKPHR	pr-buKprSAPprSIGGVKprKPHR-OH	0	1755	0	FALSE	TRUE	TRUE	TRUE	TRUE
KSAPSIGGVKKPHR	pr-buKprSAPprSIGGVacKKPHR-OH	0	1740.99	0	FALSE	FALSE	TRUE	TRUE	TRUE
KSAPSIGGVKKPHR	pr-buKprSAPprSIGGVacKacKPHR-OH	0	1783	0	FALSE	FALSE	TRUE	TRUE	FALSE
KSAPSIGGVKKPHR	pr-buKprSAPprSIGGVacKbuKPHR-OH	0	1811.03	0	FALSE	FALSE	TRUE	TRUE	FALSE
KSAPSIGGVKKPHR	pr-buKprSAPprSIGGVacKcrKPHR-OH	0	1809.01	1	FALSE	FALSE	TRUE	TRUE	FALSE
KSAPSIGGVKKPHR	pr-buKprSAPprSIGGVacKhbKPHR-OH	0	1827.03	1	FALSE	FALSE	TRUE	TRUE	FALSE
KSAPSIGGVKKPHR	pr-buKprSAPprSIGGVacKlaKPHR-OH	0	1813.01	1	FALSE	FALSE	TRUE	TRUE	FALSE
KSAPSIGGVKKPHR	pr-buKprSAPprSIGGVacKme2KPHR-OH	0	1769.02	0	FALSE	FALSE	TRUE	TRUE	FALSE
KSAPSIGGVKKPHR	pr-buKprSAPprSIGGVacKme3KPHR-OH	0	1783.04	0	FALSE	FALSE	TRUE	TRUE	FALSE
KSAPSIGGVKKPHR	pr-buKprSAPprSIGGVacKprKPHR-OH	0	1797.01	0	FALSE	TRUE	TRUE	TRUE	FALSE
KSAPSIGGVKKPHR	pr-buKprSAPprSIGGVbuKKPHR-OH	0	1769.02	0	FALSE	FALSE	TRUE	TRUE	TRUE
KSAPSIGGVKKPHR	pr-buKprSAPprSIGGVbuKacKPHR-OH	0	1811.03	0	FALSE	FALSE	TRUE	TRUE	FALSE
KSAPSIGGVKKPHR	pr-buKprSAPprSIGGVbuKbuKPHR-OH	0	1839.06	0	FALSE	FALSE	TRUE	TRUE	FALSE
KSAPSIGGVKKPHR	pr-buKprSAPprSIGGVbuKcrKPHR-OH	0	1837.05	1	FALSE	FALSE	TRUE	TRUE	FALSE
KSAPSIGGVKKPHR	pr-buKprSAPprSIGGVbuKhbKPHR-OH	0	1855.06	1	FALSE	FALSE	TRUE	TRUE	FALSE
KSAPSIGGVKKPHR	pr-buKprSAPprSIGGVbuKlaKPHR-OH	0	1841.04	1	FALSE	FALSE	TRUE	TRUE	FALSE
KSAPSIGGVKKPHR	pr-buKprSAPprSIGGVbuKme2KPHR-OH	0	1797.05	0	FALSE	FALSE	TRUE	TRUE	FALSE
KSAPSIGGVKKPHR	pr-buKprSAPprSIGGVbuKme3KPHR-OH	0	1811.07	0	FALSE	FALSE	TRUE	TRUE	FALSE
KSAPSIGGVKKPHR	pr-buKprSAPprSIGGVbuKprKPHR-OH	0	1825.05	0	FALSE	TRUE	TRUE	TRUE	FALSE
KSAPSIGGVKKPHR	pr-buKprSAPprSIGGVcrKKPHR-OH	0	1767	1	FALSE	FALSE	TRUE	TRUE	TRUE
KSAPSIGGVKKPHR	pr-buKprSAPprSIGGVcrKacKPHR-OH	0	1809.01	1	FALSE	FALSE	TRUE	TRUE	FALSE
KSAPSIGGVKKPHR	pr-buKprSAPprSIGGVcrKbuKPHR-OH	0	1837.05	1	FALSE	FALSE	TRUE	TRUE	FALSE
KSAPSIGGVKKPHR	pr-buKprSAPprSIGGVcrKcrKPHR-OH	0	1835.03	2	TRUE	FALSE	TRUE	TRUE	FALSE
KSAPSIGGVKKPHR	pr-buKprSAPprSIGGVcrKhbKPHR-OH	0	1853.04	2	TRUE	FALSE	TRUE	TRUE	FALSE
KSAPSIGGVKKPHR	pr-buKprSAPprSIGGVcrKlaKPHR-OH	0	1839.03	2	TRUE	FALSE	TRUE	TRUE	FALSE
KSAPSIGGVKKPHR	pr-buKprSAPprSIGGVcrKme2KPHR-OH	0	1795.04	1	FALSE	FALSE	TRUE	TRUE	FALSE
KSAPSIGGVKKPHR	pr-buKprSAPprSIGGVcrKme3KPHR-OH	0	1809.05	1	FALSE	FALSE	TRUE	TRUE	FALSE
KSAPSIGGVKKPHR	pr-buKprSAPprSIGGVcrKprKPHR-OH	0	1823.03	1	FALSE	TRUE	TRUE	TRUE	FALSE
KSAPSIGGVKKPHR	pr-buKprSAPprSIGGVhbKKPHR-OH	0	1785.01	1	FALSE	FALSE	TRUE	TRUE	TRUE
KSAPSIGGVKKPHR	pr-buKprSAPprSIGGVhbKacKPHR-OH	0	1827.03	1	FALSE	FALSE	TRUE	TRUE	FALSE
KSAPSIGGVKKPHR	pr-buKprSAPprSIGGVhbKbuKPHR-OH	0	1855.06	1	FALSE	FALSE	TRUE	TRUE	FALSE
KSAPSIGGVKKPHR	pr-buKprSAPprSIGGVhbKcrKPHR-OH	0	1853.04	2	TRUE	FALSE	TRUE	TRUE	FALSE
KSAPSIGGVKKPHR	pr-buKprSAPprSIGGVhbKhbKPHR-OH	0	1871.05	2	TRUE	FALSE	TRUE	TRUE	FALSE
KSAPSIGGVKKPHR	pr-buKprSAPprSIGGVhbKlaKPHR-OH	0	1857.04	2	TRUE	FALSE	TRUE	TRUE	FALSE
KSAPSIGGVKKPHR	pr-buKprSAPprSIGGVhbKme2KPHR-OH	0	1813.05	1	FALSE	FALSE	TRUE	TRUE	FALSE
KSAPSIGGVKKPHR	pr-buKprSAPprSIGGVhbKme3KPHR-OH	0	1827.06	1	FALSE	FALSE	TRUE	TRUE	FALSE
KSAPSIGGVKKPHR	pr-buKprSAPprSIGGVhbKprKPHR-OH	0	1841.04	1	FALSE	TRUE	TRUE	TRUE	FALSE
KSAPSIGGVKKPHR	pr-buKprSAPprSIGGVlaKKPHR-OH	0	1771	1	FALSE	FALSE	TRUE	TRUE	TRUE
KSAPSIGGVKKPHR	pr-buKprSAPprSIGGVlaKacKPHR-OH	0	1813.01	1	FALSE	FALSE	TRUE	TRUE	FALSE
KSAPSIGGVKKPHR	pr-buKprSAPprSIGGVlaKbuKPHR-OH	0	1841.04	1	FALSE	FALSE	TRUE	TRUE	FALSE
KSAPSIGGVKKPHR	pr-buKprSAPprSIGGVlaKcrKPHR-OH	0	1839.03	2	TRUE	FALSE	TRUE	TRUE	FALSE
KSAPSIGGVKKPHR	pr-buKprSAPprSIGGVlaKhbKPHR-OH	0	1857.04	2	TRUE	FALSE	TRUE	TRUE	FALSE
KSAPSIGGVKKPHR	pr-buKprSAPprSIGGVlaKlaKPHR-OH	0	1843.02	2	TRUE	FALSE	TRUE	TRUE	FALSE
KSAPSIGGVKKPHR	pr-buKprSAPprSIGGVlaKme2KPHR-OH	0	1799.03	1	FALSE	FALSE	TRUE	TRUE	FALSE
KSAPSIGGVKKPHR	pr-buKprSAPprSIGGVlaKme3KPHR-OH	0	1813.05	1	FALSE	FALSE	TRUE	TRUE	FALSE
KSAPSIGGVKKPHR	pr-buKprSAPprSIGGVlaKprKPHR-OH	0	1827.03	1	FALSE	TRUE	TRUE	TRUE	FALSE
KSAPSIGGVKKPHR	pr-buKprSAPprSIGGVme2KKPHR-OH	0	1727.01	0	FALSE	FALSE	TRUE	TRUE	TRUE
KSAPSIGGVKKPHR	pr-buKprSAPprSIGGVme2KacKPHR-OH	0	1769.02	0	FALSE	FALSE	TRUE	TRUE	FALSE
KSAPSIGGVKKPHR	pr-buKprSAPprSIGGVme2KbuKPHR-OH	0	1797.05	0	FALSE	FALSE	TRUE	TRUE	FALSE
KSAPSIGGVKKPHR	pr-buKprSAPprSIGGVme2KcrKPHR-OH	0	1795.04	1	FALSE	FALSE	TRUE	TRUE	FALSE
KSAPSIGGVKKPHR	pr-buKprSAPprSIGGVme2KhbKPHR-OH	0	1813.05	1	FALSE	FALSE	TRUE	TRUE	FALSE
KSAPSIGGVKKPHR	pr-buKprSAPprSIGGVme2KlaKPHR-OH	0	1799.03	1	FALSE	FALSE	TRUE	TRUE	FALSE
KSAPSIGGVKKPHR	pr-buKprSAPprSIGGVme2Kme2KPHR-OH	0	1755.04	0	FALSE	FALSE	TRUE	TRUE	FALSE
KSAPSIGGVKKPHR	pr-buKprSAPprSIGGVme2Kme3KPHR-OH	0	1769.06	0	FALSE	FALSE	TRUE	TRUE	FALSE
KSAPSIGGVKKPHR	pr-buKprSAPprSIGGVme2KprKPHR-OH	0	1783.04	0	FALSE	TRUE	TRUE	TRUE	FALSE
KSAPSIGGVKKPHR	pr-buKprSAPprSIGGVme3KKPHR-OH	0	1741.03	0	FALSE	FALSE	TRUE	TRUE	TRUE
KSAPSIGGVKKPHR	pr-buKprSAPprSIGGVme3KacKPHR-OH	0	1783.04	0	FALSE	FALSE	TRUE	TRUE	FALSE
KSAPSIGGVKKPHR	pr-buKprSAPprSIGGVme3KbuKPHR-OH	0	1811.07	0	FALSE	FALSE	TRUE	TRUE	FALSE
KSAPSIGGVKKPHR	pr-buKprSAPprSIGGVme3KcrKPHR-OH	0	1809.05	1	FALSE	FALSE	TRUE	TRUE	FALSE
KSAPSIGGVKKPHR	pr-buKprSAPprSIGGVme3KhbKPHR-OH	0	1827.06	1	FALSE	FALSE	TRUE	TRUE	FALSE
KSAPSIGGVKKPHR	pr-buKprSAPprSIGGVme3KlaKPHR-OH	0	1813.05	1	FALSE	FALSE	TRUE	TRUE	FALSE
KSAPSIGGVKKPHR	pr-buKprSAPprSIGGVme3Kme2KPHR-OH	0	1769.06	0	FALSE	FALSE	TRUE	TRUE	FALSE
KSAPSIGGVKKPHR	pr-buKprSAPprSIGGVme3Kme3KPHR-OH	0	1783.07	0	FALSE	FALSE	TRUE	TRUE	FALSE
KSAPSIGGVKKPHR	pr-buKprSAPprSIGGVme3KprKPHR-OH	0	1797.05	0	FALSE	TRUE	TRUE	TRUE	FALSE
KSAPSIGGVKKPHR	pr-buKprSAPprSIGGVprKKPHR-OH	0	1755	0	FALSE	FALSE	TRUE	TRUE	TRUE
KSAPSIGGVKKPHR	pr-buKprSAPprSIGGVprKacKPHR-OH	0	1797.01	0	FALSE	FALSE	TRUE	TRUE	FALSE
KSAPSIGGVKKPHR	pr-buKprSAPprSIGGVprKbuKPHR-OH	0	1825.05	0	FALSE	FALSE	TRUE	TRUE	FALSE
KSAPSIGGVKKPHR	pr-buKprSAPprSIGGVprKcrKPHR-OH	0	1823.03	1	FALSE	FALSE	TRUE	TRUE	FALSE
KSAPSIGGVKKPHR	pr-buKprSAPprSIGGVprKhbKPHR-OH	0	1841.04	1	FALSE	FALSE	TRUE	TRUE	FALSE
KSAPSIGGVKKPHR	pr-buKprSAPprSIGGVprKlaKPHR-OH	0	1827.03	1	FALSE	FALSE	TRUE	TRUE	FALSE
KSAPSIGGVKKPHR	pr-buKprSAPprSIGGVprKme2KPHR-OH	0	1783.04	0	FALSE	FALSE	TRUE	TRUE	FALSE
KSAPSIGGVKKPHR	pr-buKprSAPprSIGGVprKme3KPHR-OH	0	1797.05	0	FALSE	FALSE	TRUE	TRUE	FALSE
KSAPSIGGVKKPHR	pr-buKprSAPprSIGGVprKprKPHR-OH	0	1811.03	0	FALSE	TRUE	TRUE	TRUE	FALSE
KSAPSIGGVKKPHR	pr-crKSAPSIGGVKKPHR-OH	0	1584.91	1	FALSE	FALSE	TRUE	FALSE	TRUE
KSAPSIGGVKKPHR	pr-crKSAPSIGGVKacKPHR-OH	0	1626.92	1	FALSE	FALSE	TRUE	FALSE	TRUE
KSAPSIGGVKKPHR	pr-crKSAPSIGGVKbuKPHR-OH	0	1654.95	1	FALSE	FALSE	TRUE	FALSE	TRUE
KSAPSIGGVKKPHR	pr-crKSAPSIGGVKcrKPHR-OH	0	1652.94	2	TRUE	FALSE	TRUE	FALSE	TRUE
KSAPSIGGVKKPHR	pr-crKSAPSIGGVKhbKPHR-OH	0	1670.95	2	TRUE	FALSE	TRUE	FALSE	TRUE
KSAPSIGGVKKPHR	pr-crKSAPSIGGVKlaKPHR-OH	0	1656.93	2	TRUE	FALSE	TRUE	FALSE	TRUE
KSAPSIGGVKKPHR	pr-crKSAPSIGGVKme2KPHR-OH	0	1612.94	1	FALSE	FALSE	TRUE	FALSE	TRUE
KSAPSIGGVKKPHR	pr-crKSAPSIGGVKme3KPHR-OH	0	1626.96	1	FALSE	FALSE	TRUE	FALSE	TRUE
KSAPSIGGVKKPHR	pr-crKSAPSIGGVKprKPHR-OH	0	1640.94	1	FALSE	TRUE	TRUE	FALSE	TRUE
KSAPSIGGVKKPHR	pr-crKSAPSIGGVacKKPHR-OH	0	1626.92	1	FALSE	FALSE	TRUE	FALSE	TRUE
KSAPSIGGVKKPHR	pr-crKSAPSIGGVacKacKPHR-OH	0	1668.93	1	FALSE	FALSE	TRUE	FALSE	FALSE
KSAPSIGGVKKPHR	pr-crKSAPSIGGVacKbuKPHR-OH	0	1696.96	1	FALSE	FALSE	TRUE	FALSE	FALSE
KSAPSIGGVKKPHR	pr-crKSAPSIGGVacKcrKPHR-OH	0	1694.95	2	TRUE	FALSE	TRUE	FALSE	FALSE
KSAPSIGGVKKPHR	pr-crKSAPSIGGVacKhbKPHR-OH	0	1712.96	2	TRUE	FALSE	TRUE	FALSE	FALSE
KSAPSIGGVKKPHR	pr-crKSAPSIGGVacKlaKPHR-OH	0	1698.94	2	TRUE	FALSE	TRUE	FALSE	FALSE
KSAPSIGGVKKPHR	pr-crKSAPSIGGVacKme2KPHR-OH	0	1654.95	1	FALSE	FALSE	TRUE	FALSE	FALSE
KSAPSIGGVKKPHR	pr-crKSAPSIGGVacKme3KPHR-OH	0	1668.97	1	FALSE	FALSE	TRUE	FALSE	FALSE
KSAPSIGGVKKPHR	pr-crKSAPSIGGVacKprKPHR-OH	0	1682.95	1	FALSE	TRUE	TRUE	FALSE	FALSE
KSAPSIGGVKKPHR	pr-crKSAPSIGGVbuKKPHR-OH	0	1654.95	1	FALSE	FALSE	TRUE	FALSE	TRUE
KSAPSIGGVKKPHR	pr-crKSAPSIGGVbuKacKPHR-OH	0	1696.96	1	FALSE	FALSE	TRUE	FALSE	FALSE
KSAPSIGGVKKPHR	pr-crKSAPSIGGVbuKbuKPHR-OH	0	1724.99	1	FALSE	FALSE	TRUE	FALSE	FALSE
KSAPSIGGVKKPHR	pr-crKSAPSIGGVbuKcrKPHR-OH	0	1722.98	2	TRUE	FALSE	TRUE	FALSE	FALSE
KSAPSIGGVKKPHR	pr-crKSAPSIGGVbuKhbKPHR-OH	0	1740.99	2	TRUE	FALSE	TRUE	FALSE	FALSE
KSAPSIGGVKKPHR	pr-crKSAPSIGGVbuKlaKPHR-OH	0	1726.97	2	TRUE	FALSE	TRUE	FALSE	FALSE
KSAPSIGGVKKPHR	pr-crKSAPSIGGVbuKme2KPHR-OH	0	1682.98	1	FALSE	FALSE	TRUE	FALSE	FALSE
KSAPSIGGVKKPHR	pr-crKSAPSIGGVbuKme3KPHR-OH	0	1697	1	FALSE	FALSE	TRUE	FALSE	FALSE
KSAPSIGGVKKPHR	pr-crKSAPSIGGVbuKprKPHR-OH	0	1710.98	1	FALSE	TRUE	TRUE	FALSE	FALSE
KSAPSIGGVKKPHR	pr-crKSAPSIGGVcrKKPHR-OH	0	1652.94	2	TRUE	FALSE	TRUE	FALSE	TRUE
KSAPSIGGVKKPHR	pr-crKSAPSIGGVcrKacKPHR-OH	0	1694.95	2	TRUE	FALSE	TRUE	FALSE	FALSE
KSAPSIGGVKKPHR	pr-crKSAPSIGGVcrKbuKPHR-OH	0	1722.98	2	TRUE	FALSE	TRUE	FALSE	FALSE
KSAPSIGGVKKPHR	pr-crKSAPSIGGVcrKcrKPHR-OH	0	1720.96	3	TRUE	FALSE	TRUE	FALSE	FALSE
KSAPSIGGVKKPHR	pr-crKSAPSIGGVcrKhbKPHR-OH	0	1738.97	3	TRUE	FALSE	TRUE	FALSE	FALSE
KSAPSIGGVKKPHR	pr-crKSAPSIGGVcrKlaKPHR-OH	0	1724.96	3	TRUE	FALSE	TRUE	FALSE	FALSE
KSAPSIGGVKKPHR	pr-crKSAPSIGGVcrKme2KPHR-OH	0	1680.97	2	TRUE	FALSE	TRUE	FALSE	FALSE
KSAPSIGGVKKPHR	pr-crKSAPSIGGVcrKme3KPHR-OH	0	1694.98	2	TRUE	FALSE	TRUE	FALSE	FALSE
KSAPSIGGVKKPHR	pr-crKSAPSIGGVcrKprKPHR-OH	0	1708.96	2	TRUE	TRUE	TRUE	FALSE	FALSE
KSAPSIGGVKKPHR	pr-crKSAPSIGGVhbKKPHR-OH	0	1670.95	2	TRUE	FALSE	TRUE	FALSE	TRUE
KSAPSIGGVKKPHR	pr-crKSAPSIGGVhbKacKPHR-OH	0	1712.96	2	TRUE	FALSE	TRUE	FALSE	FALSE
KSAPSIGGVKKPHR	pr-crKSAPSIGGVhbKbuKPHR-OH	0	1740.99	2	TRUE	FALSE	TRUE	FALSE	FALSE
KSAPSIGGVKKPHR	pr-crKSAPSIGGVhbKcrKPHR-OH	0	1738.97	3	TRUE	FALSE	TRUE	FALSE	FALSE
KSAPSIGGVKKPHR	pr-crKSAPSIGGVhbKhbKPHR-OH	0	1756.98	3	TRUE	FALSE	TRUE	FALSE	FALSE
KSAPSIGGVKKPHR	pr-crKSAPSIGGVhbKlaKPHR-OH	0	1742.97	3	TRUE	FALSE	TRUE	FALSE	FALSE
KSAPSIGGVKKPHR	pr-crKSAPSIGGVhbKme2KPHR-OH	0	1698.98	2	TRUE	FALSE	TRUE	FALSE	FALSE
KSAPSIGGVKKPHR	pr-crKSAPSIGGVhbKme3KPHR-OH	0	1712.99	2	TRUE	FALSE	TRUE	FALSE	FALSE
KSAPSIGGVKKPHR	pr-crKSAPSIGGVhbKprKPHR-OH	0	1726.97	2	TRUE	TRUE	TRUE	FALSE	FALSE
KSAPSIGGVKKPHR	pr-crKSAPSIGGVlaKKPHR-OH	0	1656.93	2	TRUE	FALSE	TRUE	FALSE	TRUE
KSAPSIGGVKKPHR	pr-crKSAPSIGGVlaKacKPHR-OH	0	1698.94	2	TRUE	FALSE	TRUE	FALSE	FALSE
KSAPSIGGVKKPHR	pr-crKSAPSIGGVlaKbuKPHR-OH	0	1726.97	2	TRUE	FALSE	TRUE	FALSE	FALSE
KSAPSIGGVKKPHR	pr-crKSAPSIGGVlaKcrKPHR-OH	0	1724.96	3	TRUE	FALSE	TRUE	FALSE	FALSE
KSAPSIGGVKKPHR	pr-crKSAPSIGGVlaKhbKPHR-OH	0	1742.97	3	TRUE	FALSE	TRUE	FALSE	FALSE
KSAPSIGGVKKPHR	pr-crKSAPSIGGVlaKlaKPHR-OH	0	1728.95	3	TRUE	FALSE	TRUE	FALSE	FALSE
KSAPSIGGVKKPHR	pr-crKSAPSIGGVlaKme2KPHR-OH	0	1684.96	2	TRUE	FALSE	TRUE	FALSE	FALSE
KSAPSIGGVKKPHR	pr-crKSAPSIGGVlaKme3KPHR-OH	0	1698.98	2	TRUE	FALSE	TRUE	FALSE	FALSE
KSAPSIGGVKKPHR	pr-crKSAPSIGGVlaKprKPHR-OH	0	1712.96	2	TRUE	TRUE	TRUE	FALSE	FALSE
KSAPSIGGVKKPHR	pr-crKSAPSIGGVme2KKPHR-OH	0	1612.94	1	FALSE	FALSE	TRUE	FALSE	TRUE
KSAPSIGGVKKPHR	pr-crKSAPSIGGVme2KacKPHR-OH	0	1654.95	1	FALSE	FALSE	TRUE	FALSE	FALSE
KSAPSIGGVKKPHR	pr-crKSAPSIGGVme2KbuKPHR-OH	0	1682.98	1	FALSE	FALSE	TRUE	FALSE	FALSE
KSAPSIGGVKKPHR	pr-crKSAPSIGGVme2KcrKPHR-OH	0	1680.97	2	TRUE	FALSE	TRUE	FALSE	FALSE
KSAPSIGGVKKPHR	pr-crKSAPSIGGVme2KhbKPHR-OH	0	1698.98	2	TRUE	FALSE	TRUE	FALSE	FALSE
KSAPSIGGVKKPHR	pr-crKSAPSIGGVme2KlaKPHR-OH	0	1684.96	2	TRUE	FALSE	TRUE	FALSE	FALSE
KSAPSIGGVKKPHR	pr-crKSAPSIGGVme2Kme2KPHR-OH	0	1640.97	1	FALSE	FALSE	TRUE	FALSE	FALSE
KSAPSIGGVKKPHR	pr-crKSAPSIGGVme2Kme3KPHR-OH	0	1654.99	1	FALSE	FALSE	TRUE	FALSE	FALSE
KSAPSIGGVKKPHR	pr-crKSAPSIGGVme2KprKPHR-OH	0	1668.97	1	FALSE	TRUE	TRUE	FALSE	FALSE
KSAPSIGGVKKPHR	pr-crKSAPSIGGVme3KKPHR-OH	0	1626.96	1	FALSE	FALSE	TRUE	FALSE	TRUE
KSAPSIGGVKKPHR	pr-crKSAPSIGGVme3KacKPHR-OH	0	1668.97	1	FALSE	FALSE	TRUE	FALSE	FALSE
KSAPSIGGVKKPHR	pr-crKSAPSIGGVme3KbuKPHR-OH	0	1697	1	FALSE	FALSE	TRUE	FALSE	FALSE
KSAPSIGGVKKPHR	pr-crKSAPSIGGVme3KcrKPHR-OH	0	1694.98	2	TRUE	FALSE	TRUE	FALSE	FALSE
KSAPSIGGVKKPHR	pr-crKSAPSIGGVme3KhbKPHR-OH	0	1712.99	2	TRUE	FALSE	TRUE	FALSE	FALSE
KSAPSIGGVKKPHR	pr-crKSAPSIGGVme3KlaKPHR-OH	0	1698.98	2	TRUE	FALSE	TRUE	FALSE	FALSE
KSAPSIGGVKKPHR	pr-crKSAPSIGGVme3Kme2KPHR-OH	0	1654.99	1	FALSE	FALSE	TRUE	FALSE	FALSE
KSAPSIGGVKKPHR	pr-crKSAPSIGGVme3Kme3KPHR-OH	0	1669	1	FALSE	FALSE	TRUE	FALSE	FALSE
KSAPSIGGVKKPHR	pr-crKSAPSIGGVme3KprKPHR-OH	0	1682.98	1	FALSE	TRUE	TRUE	FALSE	FALSE
KSAPSIGGVKKPHR	pr-crKSAPSIGGVprKKPHR-OH	0	1640.94	1	FALSE	FALSE	TRUE	FALSE	TRUE
KSAPSIGGVKKPHR	pr-crKSAPSIGGVprKacKPHR-OH	0	1682.95	1	FALSE	FALSE	TRUE	FALSE	FALSE
KSAPSIGGVKKPHR	pr-crKSAPSIGGVprKbuKPHR-OH	0	1710.98	1	FALSE	FALSE	TRUE	FALSE	FALSE
KSAPSIGGVKKPHR	pr-crKSAPSIGGVprKcrKPHR-OH	0	1708.96	2	TRUE	FALSE	TRUE	FALSE	FALSE
KSAPSIGGVKKPHR	pr-crKSAPSIGGVprKhbKPHR-OH	0	1726.97	2	TRUE	FALSE	TRUE	FALSE	FALSE
KSAPSIGGVKKPHR	pr-crKSAPSIGGVprKlaKPHR-OH	0	1712.96	2	TRUE	FALSE	TRUE	FALSE	FALSE
KSAPSIGGVKKPHR	pr-crKSAPSIGGVprKme2KPHR-OH	0	1668.97	1	FALSE	FALSE	TRUE	FALSE	FALSE
KSAPSIGGVKKPHR	pr-crKSAPSIGGVprKme3KPHR-OH	0	1682.98	1	FALSE	FALSE	TRUE	FALSE	FALSE
KSAPSIGGVKKPHR	pr-crKSAPSIGGVprKprKPHR-OH	0	1696.96	1	FALSE	TRUE	TRUE	FALSE	FALSE
KSAPSIGGVKKPHR	pr-crKSAPprSIGGVKKPHR-OH	0	1640.94	1	FALSE	FALSE	TRUE	TRUE	TRUE
KSAPSIGGVKKPHR	pr-crKSAPprSIGGVKacKPHR-OH	0	1682.95	1	FALSE	FALSE	TRUE	TRUE	TRUE
KSAPSIGGVKKPHR	pr-crKSAPprSIGGVKbuKPHR-OH	0	1710.98	1	FALSE	FALSE	TRUE	TRUE	TRUE
KSAPSIGGVKKPHR	pr-crKSAPprSIGGVKcrKPHR-OH	0	1708.96	2	TRUE	FALSE	TRUE	TRUE	TRUE
KSAPSIGGVKKPHR	pr-crKSAPprSIGGVKhbKPHR-OH	0	1726.97	2	TRUE	FALSE	TRUE	TRUE	TRUE
KSAPSIGGVKKPHR	pr-crKSAPprSIGGVKlaKPHR-OH	0	1712.96	2	TRUE	FALSE	TRUE	TRUE	TRUE
KSAPSIGGVKKPHR	pr-crKSAPprSIGGVKme2KPHR-OH	0	1668.97	1	FALSE	FALSE	TRUE	TRUE	TRUE
KSAPSIGGVKKPHR	pr-crKSAPprSIGGVKme3KPHR-OH	0	1682.98	1	FALSE	FALSE	TRUE	TRUE	TRUE
KSAPSIGGVKKPHR	pr-crKSAPprSIGGVKprKPHR-OH	0	1696.96	1	FALSE	TRUE	TRUE	TRUE	TRUE
KSAPSIGGVKKPHR	pr-crKSAPprSIGGVacKKPHR-OH	0	1682.95	1	FALSE	FALSE	TRUE	TRUE	TRUE
KSAPSIGGVKKPHR	pr-crKSAPprSIGGVacKacKPHR-OH	0	1724.96	1	FALSE	FALSE	TRUE	TRUE	FALSE
KSAPSIGGVKKPHR	pr-crKSAPprSIGGVacKbuKPHR-OH	0	1752.99	1	FALSE	FALSE	TRUE	TRUE	FALSE
KSAPSIGGVKKPHR	pr-crKSAPprSIGGVacKcrKPHR-OH	0	1750.97	2	TRUE	FALSE	TRUE	TRUE	FALSE
KSAPSIGGVKKPHR	pr-crKSAPprSIGGVacKhbKPHR-OH	0	1768.98	2	TRUE	FALSE	TRUE	TRUE	FALSE
KSAPSIGGVKKPHR	pr-crKSAPprSIGGVacKlaKPHR-OH	0	1754.97	2	TRUE	FALSE	TRUE	TRUE	FALSE
KSAPSIGGVKKPHR	pr-crKSAPprSIGGVacKme2KPHR-OH	0	1710.98	1	FALSE	FALSE	TRUE	TRUE	FALSE
KSAPSIGGVKKPHR	pr-crKSAPprSIGGVacKme3KPHR-OH	0	1724.99	1	FALSE	FALSE	TRUE	TRUE	FALSE
KSAPSIGGVKKPHR	pr-crKSAPprSIGGVacKprKPHR-OH	0	1738.97	1	FALSE	TRUE	TRUE	TRUE	FALSE
KSAPSIGGVKKPHR	pr-crKSAPprSIGGVbuKKPHR-OH	0	1710.98	1	FALSE	FALSE	TRUE	TRUE	TRUE
KSAPSIGGVKKPHR	pr-crKSAPprSIGGVbuKacKPHR-OH	0	1752.99	1	FALSE	FALSE	TRUE	TRUE	FALSE
KSAPSIGGVKKPHR	pr-crKSAPprSIGGVbuKbuKPHR-OH	0	1781.02	1	FALSE	FALSE	TRUE	TRUE	FALSE
KSAPSIGGVKKPHR	pr-crKSAPprSIGGVbuKcrKPHR-OH	0	1779	2	TRUE	FALSE	TRUE	TRUE	FALSE
KSAPSIGGVKKPHR	pr-crKSAPprSIGGVbuKhbKPHR-OH	0	1797.01	2	TRUE	FALSE	TRUE	TRUE	FALSE
KSAPSIGGVKKPHR	pr-crKSAPprSIGGVbuKlaKPHR-OH	0	1783	2	TRUE	FALSE	TRUE	TRUE	FALSE
KSAPSIGGVKKPHR	pr-crKSAPprSIGGVbuKme2KPHR-OH	0	1739.01	1	FALSE	FALSE	TRUE	TRUE	FALSE
KSAPSIGGVKKPHR	pr-crKSAPprSIGGVbuKme3KPHR-OH	0	1753.03	1	FALSE	FALSE	TRUE	TRUE	FALSE
KSAPSIGGVKKPHR	pr-crKSAPprSIGGVbuKprKPHR-OH	0	1767	1	FALSE	TRUE	TRUE	TRUE	FALSE
KSAPSIGGVKKPHR	pr-crKSAPprSIGGVcrKKPHR-OH	0	1708.96	2	TRUE	FALSE	TRUE	TRUE	TRUE
KSAPSIGGVKKPHR	pr-crKSAPprSIGGVcrKacKPHR-OH	0	1750.97	2	TRUE	FALSE	TRUE	TRUE	FALSE
KSAPSIGGVKKPHR	pr-crKSAPprSIGGVcrKbuKPHR-OH	0	1779	2	TRUE	FALSE	TRUE	TRUE	FALSE
KSAPSIGGVKKPHR	pr-crKSAPprSIGGVcrKcrKPHR-OH	0	1776.99	3	TRUE	FALSE	TRUE	TRUE	FALSE
KSAPSIGGVKKPHR	pr-crKSAPprSIGGVcrKhbKPHR-OH	0	1795	3	TRUE	FALSE	TRUE	TRUE	FALSE
KSAPSIGGVKKPHR	pr-crKSAPprSIGGVcrKlaKPHR-OH	0	1780.98	3	TRUE	FALSE	TRUE	TRUE	FALSE
KSAPSIGGVKKPHR	pr-crKSAPprSIGGVcrKme2KPHR-OH	0	1736.99	2	TRUE	FALSE	TRUE	TRUE	FALSE
KSAPSIGGVKKPHR	pr-crKSAPprSIGGVcrKme3KPHR-OH	0	1751.01	2	TRUE	FALSE	TRUE	TRUE	FALSE
KSAPSIGGVKKPHR	pr-crKSAPprSIGGVcrKprKPHR-OH	0	1764.99	2	TRUE	TRUE	TRUE	TRUE	FALSE
KSAPSIGGVKKPHR	pr-crKSAPprSIGGVhbKKPHR-OH	0	1726.97	2	TRUE	FALSE	TRUE	TRUE	TRUE
KSAPSIGGVKKPHR	pr-crKSAPprSIGGVhbKacKPHR-OH	0	1768.98	2	TRUE	FALSE	TRUE	TRUE	FALSE
KSAPSIGGVKKPHR	pr-crKSAPprSIGGVhbKbuKPHR-OH	0	1797.01	2	TRUE	FALSE	TRUE	TRUE	FALSE
KSAPSIGGVKKPHR	pr-crKSAPprSIGGVhbKcrKPHR-OH	0	1795	3	TRUE	FALSE	TRUE	TRUE	FALSE
KSAPSIGGVKKPHR	pr-crKSAPprSIGGVhbKhbKPHR-OH	0	1813.01	3	TRUE	FALSE	TRUE	TRUE	FALSE
KSAPSIGGVKKPHR	pr-crKSAPprSIGGVhbKlaKPHR-OH	0	1798.99	3	TRUE	FALSE	TRUE	TRUE	FALSE
KSAPSIGGVKKPHR	pr-crKSAPprSIGGVhbKme2KPHR-OH	0	1755	2	TRUE	FALSE	TRUE	TRUE	FALSE
KSAPSIGGVKKPHR	pr-crKSAPprSIGGVhbKme3KPHR-OH	0	1769.02	2	TRUE	FALSE	TRUE	TRUE	FALSE
KSAPSIGGVKKPHR	pr-crKSAPprSIGGVhbKprKPHR-OH	0	1783	2	TRUE	TRUE	TRUE	TRUE	FALSE
KSAPSIGGVKKPHR	pr-crKSAPprSIGGVlaKKPHR-OH	0	1712.96	2	TRUE	FALSE	TRUE	TRUE	TRUE
KSAPSIGGVKKPHR	pr-crKSAPprSIGGVlaKacKPHR-OH	0	1754.97	2	TRUE	FALSE	TRUE	TRUE	FALSE
KSAPSIGGVKKPHR	pr-crKSAPprSIGGVlaKbuKPHR-OH	0	1783	2	TRUE	FALSE	TRUE	TRUE	FALSE
KSAPSIGGVKKPHR	pr-crKSAPprSIGGVlaKcrKPHR-OH	0	1780.98	3	TRUE	FALSE	TRUE	TRUE	FALSE
KSAPSIGGVKKPHR	pr-crKSAPprSIGGVlaKhbKPHR-OH	0	1798.99	3	TRUE	FALSE	TRUE	TRUE	FALSE
KSAPSIGGVKKPHR	pr-crKSAPprSIGGVlaKlaKPHR-OH	0	1784.98	3	TRUE	FALSE	TRUE	TRUE	FALSE
KSAPSIGGVKKPHR	pr-crKSAPprSIGGVlaKme2KPHR-OH	0	1740.99	2	TRUE	FALSE	TRUE	TRUE	FALSE
KSAPSIGGVKKPHR	pr-crKSAPprSIGGVlaKme3KPHR-OH	0	1755	2	TRUE	FALSE	TRUE	TRUE	FALSE
KSAPSIGGVKKPHR	pr-crKSAPprSIGGVlaKprKPHR-OH	0	1768.98	2	TRUE	TRUE	TRUE	TRUE	FALSE
KSAPSIGGVKKPHR	pr-crKSAPprSIGGVme2KKPHR-OH	0	1668.97	1	FALSE	FALSE	TRUE	TRUE	TRUE
KSAPSIGGVKKPHR	pr-crKSAPprSIGGVme2KacKPHR-OH	0	1710.98	1	FALSE	FALSE	TRUE	TRUE	FALSE
KSAPSIGGVKKPHR	pr-crKSAPprSIGGVme2KbuKPHR-OH	0	1739.01	1	FALSE	FALSE	TRUE	TRUE	FALSE
KSAPSIGGVKKPHR	pr-crKSAPprSIGGVme2KcrKPHR-OH	0	1736.99	2	TRUE	FALSE	TRUE	TRUE	FALSE
KSAPSIGGVKKPHR	pr-crKSAPprSIGGVme2KhbKPHR-OH	0	1755	2	TRUE	FALSE	TRUE	TRUE	FALSE
KSAPSIGGVKKPHR	pr-crKSAPprSIGGVme2KlaKPHR-OH	0	1740.99	2	TRUE	FALSE	TRUE	TRUE	FALSE
KSAPSIGGVKKPHR	pr-crKSAPprSIGGVme2Kme2KPHR-OH	0	1697	1	FALSE	FALSE	TRUE	TRUE	FALSE
KSAPSIGGVKKPHR	pr-crKSAPprSIGGVme2Kme3KPHR-OH	0	1711.01	1	FALSE	FALSE	TRUE	TRUE	FALSE
KSAPSIGGVKKPHR	pr-crKSAPprSIGGVme2KprKPHR-OH	0	1724.99	1	FALSE	TRUE	TRUE	TRUE	FALSE
KSAPSIGGVKKPHR	pr-crKSAPprSIGGVme3KKPHR-OH	0	1682.98	1	FALSE	FALSE	TRUE	TRUE	TRUE
KSAPSIGGVKKPHR	pr-crKSAPprSIGGVme3KacKPHR-OH	0	1724.99	1	FALSE	FALSE	TRUE	TRUE	FALSE
KSAPSIGGVKKPHR	pr-crKSAPprSIGGVme3KbuKPHR-OH	0	1753.03	1	FALSE	FALSE	TRUE	TRUE	FALSE
KSAPSIGGVKKPHR	pr-crKSAPprSIGGVme3KcrKPHR-OH	0	1751.01	2	TRUE	FALSE	TRUE	TRUE	FALSE
KSAPSIGGVKKPHR	pr-crKSAPprSIGGVme3KhbKPHR-OH	0	1769.02	2	TRUE	FALSE	TRUE	TRUE	FALSE
KSAPSIGGVKKPHR	pr-crKSAPprSIGGVme3KlaKPHR-OH	0	1755	2	TRUE	FALSE	TRUE	TRUE	FALSE
KSAPSIGGVKKPHR	pr-crKSAPprSIGGVme3Kme2KPHR-OH	0	1711.01	1	FALSE	FALSE	TRUE	TRUE	FALSE
KSAPSIGGVKKPHR	pr-crKSAPprSIGGVme3Kme3KPHR-OH	0	1725.03	1	FALSE	FALSE	TRUE	TRUE	FALSE
KSAPSIGGVKKPHR	pr-crKSAPprSIGGVme3KprKPHR-OH	0	1739.01	1	FALSE	TRUE	TRUE	TRUE	FALSE
KSAPSIGGVKKPHR	pr-crKSAPprSIGGVprKKPHR-OH	0	1696.96	1	FALSE	FALSE	TRUE	TRUE	TRUE
KSAPSIGGVKKPHR	pr-crKSAPprSIGGVprKacKPHR-OH	0	1738.97	1	FALSE	FALSE	TRUE	TRUE	FALSE
KSAPSIGGVKKPHR	pr-crKSAPprSIGGVprKbuKPHR-OH	0	1767	1	FALSE	FALSE	TRUE	TRUE	FALSE
KSAPSIGGVKKPHR	pr-crKSAPprSIGGVprKcrKPHR-OH	0	1764.99	2	TRUE	FALSE	TRUE	TRUE	FALSE
KSAPSIGGVKKPHR	pr-crKSAPprSIGGVprKhbKPHR-OH	0	1783	2	TRUE	FALSE	TRUE	TRUE	FALSE
KSAPSIGGVKKPHR	pr-crKSAPprSIGGVprKlaKPHR-OH	0	1768.98	2	TRUE	FALSE	TRUE	TRUE	FALSE
KSAPSIGGVKKPHR	pr-crKSAPprSIGGVprKme2KPHR-OH	0	1724.99	1	FALSE	FALSE	TRUE	TRUE	FALSE
KSAPSIGGVKKPHR	pr-crKSAPprSIGGVprKme3KPHR-OH	0	1739.01	1	FALSE	FALSE	TRUE	TRUE	FALSE
KSAPSIGGVKKPHR	pr-crKSAPprSIGGVprKprKPHR-OH	0	1752.99	1	FALSE	TRUE	TRUE	TRUE	FALSE
KSAPSIGGVKKPHR	pr-crKprSAPSIGGVKKPHR-OH	0	1640.94	1	FALSE	FALSE	TRUE	TRUE	TRUE
KSAPSIGGVKKPHR	pr-crKprSAPSIGGVKacKPHR-OH	0	1682.95	1	FALSE	FALSE	TRUE	TRUE	TRUE
KSAPSIGGVKKPHR	pr-crKprSAPSIGGVKbuKPHR-OH	0	1710.98	1	FALSE	FALSE	TRUE	TRUE	TRUE
KSAPSIGGVKKPHR	pr-crKprSAPSIGGVKcrKPHR-OH	0	1708.96	2	TRUE	FALSE	TRUE	TRUE	TRUE
KSAPSIGGVKKPHR	pr-crKprSAPSIGGVKhbKPHR-OH	0	1726.97	2	TRUE	FALSE	TRUE	TRUE	TRUE
KSAPSIGGVKKPHR	pr-crKprSAPSIGGVKlaKPHR-OH	0	1712.96	2	TRUE	FALSE	TRUE	TRUE	TRUE
KSAPSIGGVKKPHR	pr-crKprSAPSIGGVKme2KPHR-OH	0	1668.97	1	FALSE	FALSE	TRUE	TRUE	TRUE
KSAPSIGGVKKPHR	pr-crKprSAPSIGGVKme3KPHR-OH	0	1682.98	1	FALSE	FALSE	TRUE	TRUE	TRUE
KSAPSIGGVKKPHR	pr-crKprSAPSIGGVKprKPHR-OH	0	1696.96	1	FALSE	TRUE	TRUE	TRUE	TRUE
KSAPSIGGVKKPHR	pr-crKprSAPSIGGVacKKPHR-OH	0	1682.95	1	FALSE	FALSE	TRUE	TRUE	TRUE
KSAPSIGGVKKPHR	pr-crKprSAPSIGGVacKacKPHR-OH	0	1724.96	1	FALSE	FALSE	TRUE	TRUE	FALSE
KSAPSIGGVKKPHR	pr-crKprSAPSIGGVacKbuKPHR-OH	0	1752.99	1	FALSE	FALSE	TRUE	TRUE	FALSE
KSAPSIGGVKKPHR	pr-crKprSAPSIGGVacKcrKPHR-OH	0	1750.97	2	TRUE	FALSE	TRUE	TRUE	FALSE
KSAPSIGGVKKPHR	pr-crKprSAPSIGGVacKhbKPHR-OH	0	1768.98	2	TRUE	FALSE	TRUE	TRUE	FALSE
KSAPSIGGVKKPHR	pr-crKprSAPSIGGVacKlaKPHR-OH	0	1754.97	2	TRUE	FALSE	TRUE	TRUE	FALSE
KSAPSIGGVKKPHR	pr-crKprSAPSIGGVacKme2KPHR-OH	0	1710.98	1	FALSE	FALSE	TRUE	TRUE	FALSE
KSAPSIGGVKKPHR	pr-crKprSAPSIGGVacKme3KPHR-OH	0	1724.99	1	FALSE	FALSE	TRUE	TRUE	FALSE
KSAPSIGGVKKPHR	pr-crKprSAPSIGGVacKprKPHR-OH	0	1738.97	1	FALSE	TRUE	TRUE	TRUE	FALSE
KSAPSIGGVKKPHR	pr-crKprSAPSIGGVbuKKPHR-OH	0	1710.98	1	FALSE	FALSE	TRUE	TRUE	TRUE
KSAPSIGGVKKPHR	pr-crKprSAPSIGGVbuKacKPHR-OH	0	1752.99	1	FALSE	FALSE	TRUE	TRUE	FALSE
KSAPSIGGVKKPHR	pr-crKprSAPSIGGVbuKbuKPHR-OH	0	1781.02	1	FALSE	FALSE	TRUE	TRUE	FALSE
KSAPSIGGVKKPHR	pr-crKprSAPSIGGVbuKcrKPHR-OH	0	1779	2	TRUE	FALSE	TRUE	TRUE	FALSE
KSAPSIGGVKKPHR	pr-crKprSAPSIGGVbuKhbKPHR-OH	0	1797.01	2	TRUE	FALSE	TRUE	TRUE	FALSE
KSAPSIGGVKKPHR	pr-crKprSAPSIGGVbuKlaKPHR-OH	0	1783	2	TRUE	FALSE	TRUE	TRUE	FALSE
KSAPSIGGVKKPHR	pr-crKprSAPSIGGVbuKme2KPHR-OH	0	1739.01	1	FALSE	FALSE	TRUE	TRUE	FALSE
KSAPSIGGVKKPHR	pr-crKprSAPSIGGVbuKme3KPHR-OH	0	1753.03	1	FALSE	FALSE	TRUE	TRUE	FALSE
KSAPSIGGVKKPHR	pr-crKprSAPSIGGVbuKprKPHR-OH	0	1767	1	FALSE	TRUE	TRUE	TRUE	FALSE
KSAPSIGGVKKPHR	pr-crKprSAPSIGGVcrKKPHR-OH	0	1708.96	2	TRUE	FALSE	TRUE	TRUE	TRUE
KSAPSIGGVKKPHR	pr-crKprSAPSIGGVcrKacKPHR-OH	0	1750.97	2	TRUE	FALSE	TRUE	TRUE	FALSE
KSAPSIGGVKKPHR	pr-crKprSAPSIGGVcrKbuKPHR-OH	0	1779	2	TRUE	FALSE	TRUE	TRUE	FALSE
KSAPSIGGVKKPHR	pr-crKprSAPSIGGVcrKcrKPHR-OH	0	1776.99	3	TRUE	FALSE	TRUE	TRUE	FALSE
KSAPSIGGVKKPHR	pr-crKprSAPSIGGVcrKhbKPHR-OH	0	1795	3	TRUE	FALSE	TRUE	TRUE	FALSE
KSAPSIGGVKKPHR	pr-crKprSAPSIGGVcrKlaKPHR-OH	0	1780.98	3	TRUE	FALSE	TRUE	TRUE	FALSE
KSAPSIGGVKKPHR	pr-crKprSAPSIGGVcrKme2KPHR-OH	0	1736.99	2	TRUE	FALSE	TRUE	TRUE	FALSE
KSAPSIGGVKKPHR	pr-crKprSAPSIGGVcrKme3KPHR-OH	0	1751.01	2	TRUE	FALSE	TRUE	TRUE	FALSE
KSAPSIGGVKKPHR	pr-crKprSAPSIGGVcrKprKPHR-OH	0	1764.99	2	TRUE	TRUE	TRUE	TRUE	FALSE
KSAPSIGGVKKPHR	pr-crKprSAPSIGGVhbKKPHR-OH	0	1726.97	2	TRUE	FALSE	TRUE	TRUE	TRUE
KSAPSIGGVKKPHR	pr-crKprSAPSIGGVhbKacKPHR-OH	0	1768.98	2	TRUE	FALSE	TRUE	TRUE	FALSE
KSAPSIGGVKKPHR	pr-crKprSAPSIGGVhbKbuKPHR-OH	0	1797.01	2	TRUE	FALSE	TRUE	TRUE	FALSE
KSAPSIGGVKKPHR	pr-crKprSAPSIGGVhbKcrKPHR-OH	0	1795	3	TRUE	FALSE	TRUE	TRUE	FALSE
KSAPSIGGVKKPHR	pr-crKprSAPSIGGVhbKhbKPHR-OH	0	1813.01	3	TRUE	FALSE	TRUE	TRUE	FALSE
KSAPSIGGVKKPHR	pr-crKprSAPSIGGVhbKlaKPHR-OH	0	1798.99	3	TRUE	FALSE	TRUE	TRUE	FALSE
KSAPSIGGVKKPHR	pr-crKprSAPSIGGVhbKme2KPHR-OH	0	1755	2	TRUE	FALSE	TRUE	TRUE	FALSE
KSAPSIGGVKKPHR	pr-crKprSAPSIGGVhbKme3KPHR-OH	0	1769.02	2	TRUE	FALSE	TRUE	TRUE	FALSE
KSAPSIGGVKKPHR	pr-crKprSAPSIGGVhbKprKPHR-OH	0	1783	2	TRUE	TRUE	TRUE	TRUE	FALSE
KSAPSIGGVKKPHR	pr-crKprSAPSIGGVlaKKPHR-OH	0	1712.96	2	TRUE	FALSE	TRUE	TRUE	TRUE
KSAPSIGGVKKPHR	pr-crKprSAPSIGGVlaKacKPHR-OH	0	1754.97	2	TRUE	FALSE	TRUE	TRUE	FALSE
KSAPSIGGVKKPHR	pr-crKprSAPSIGGVlaKbuKPHR-OH	0	1783	2	TRUE	FALSE	TRUE	TRUE	FALSE
KSAPSIGGVKKPHR	pr-crKprSAPSIGGVlaKcrKPHR-OH	0	1780.98	3	TRUE	FALSE	TRUE	TRUE	FALSE
KSAPSIGGVKKPHR	pr-crKprSAPSIGGVlaKhbKPHR-OH	0	1798.99	3	TRUE	FALSE	TRUE	TRUE	FALSE
KSAPSIGGVKKPHR	pr-crKprSAPSIGGVlaKlaKPHR-OH	0	1784.98	3	TRUE	FALSE	TRUE	TRUE	FALSE
KSAPSIGGVKKPHR	pr-crKprSAPSIGGVlaKme2KPHR-OH	0	1740.99	2	TRUE	FALSE	TRUE	TRUE	FALSE
KSAPSIGGVKKPHR	pr-crKprSAPSIGGVlaKme3KPHR-OH	0	1755	2	TRUE	FALSE	TRUE	TRUE	FALSE
KSAPSIGGVKKPHR	pr-crKprSAPSIGGVlaKprKPHR-OH	0	1768.98	2	TRUE	TRUE	TRUE	TRUE	FALSE
KSAPSIGGVKKPHR	pr-crKprSAPSIGGVme2KKPHR-OH	0	1668.97	1	FALSE	FALSE	TRUE	TRUE	TRUE
KSAPSIGGVKKPHR	pr-crKprSAPSIGGVme2KacKPHR-OH	0	1710.98	1	FALSE	FALSE	TRUE	TRUE	FALSE
KSAPSIGGVKKPHR	pr-crKprSAPSIGGVme2KbuKPHR-OH	0	1739.01	1	FALSE	FALSE	TRUE	TRUE	FALSE
KSAPSIGGVKKPHR	pr-crKprSAPSIGGVme2KcrKPHR-OH	0	1736.99	2	TRUE	FALSE	TRUE	TRUE	FALSE
KSAPSIGGVKKPHR	pr-crKprSAPSIGGVme2KhbKPHR-OH	0	1755	2	TRUE	FALSE	TRUE	TRUE	FALSE
KSAPSIGGVKKPHR	pr-crKprSAPSIGGVme2KlaKPHR-OH	0	1740.99	2	TRUE	FALSE	TRUE	TRUE	FALSE
KSAPSIGGVKKPHR	pr-crKprSAPSIGGVme2Kme2KPHR-OH	0	1697	1	FALSE	FALSE	TRUE	TRUE	FALSE
KSAPSIGGVKKPHR	pr-crKprSAPSIGGVme2Kme3KPHR-OH	0	1711.01	1	FALSE	FALSE	TRUE	TRUE	FALSE
KSAPSIGGVKKPHR	pr-crKprSAPSIGGVme2KprKPHR-OH	0	1724.99	1	FALSE	TRUE	TRUE	TRUE	FALSE
KSAPSIGGVKKPHR	pr-crKprSAPSIGGVme3KKPHR-OH	0	1682.98	1	FALSE	FALSE	TRUE	TRUE	TRUE
KSAPSIGGVKKPHR	pr-crKprSAPSIGGVme3KacKPHR-OH	0	1724.99	1	FALSE	FALSE	TRUE	TRUE	FALSE
KSAPSIGGVKKPHR	pr-crKprSAPSIGGVme3KbuKPHR-OH	0	1753.03	1	FALSE	FALSE	TRUE	TRUE	FALSE
KSAPSIGGVKKPHR	pr-crKprSAPSIGGVme3KcrKPHR-OH	0	1751.01	2	TRUE	FALSE	TRUE	TRUE	FALSE
KSAPSIGGVKKPHR	pr-crKprSAPSIGGVme3KhbKPHR-OH	0	1769.02	2	TRUE	FALSE	TRUE	TRUE	FALSE
KSAPSIGGVKKPHR	pr-crKprSAPSIGGVme3KlaKPHR-OH	0	1755	2	TRUE	FALSE	TRUE	TRUE	FALSE
KSAPSIGGVKKPHR	pr-crKprSAPSIGGVme3Kme2KPHR-OH	0	1711.01	1	FALSE	FALSE	TRUE	TRUE	FALSE
KSAPSIGGVKKPHR	pr-crKprSAPSIGGVme3Kme3KPHR-OH	0	1725.03	1	FALSE	FALSE	TRUE	TRUE	FALSE
KSAPSIGGVKKPHR	pr-crKprSAPSIGGVme3KprKPHR-OH	0	1739.01	1	FALSE	TRUE	TRUE	TRUE	FALSE
KSAPSIGGVKKPHR	pr-crKprSAPSIGGVprKKPHR-OH	0	1696.96	1	FALSE	FALSE	TRUE	TRUE	TRUE
KSAPSIGGVKKPHR	pr-crKprSAPSIGGVprKacKPHR-OH	0	1738.97	1	FALSE	FALSE	TRUE	TRUE	FALSE
KSAPSIGGVKKPHR	pr-crKprSAPSIGGVprKbuKPHR-OH	0	1767	1	FALSE	FALSE	TRUE	TRUE	FALSE
KSAPSIGGVKKPHR	pr-crKprSAPSIGGVprKcrKPHR-OH	0	1764.99	2	TRUE	FALSE	TRUE	TRUE	FALSE
KSAPSIGGVKKPHR	pr-crKprSAPSIGGVprKhbKPHR-OH	0	1783	2	TRUE	FALSE	TRUE	TRUE	FALSE
KSAPSIGGVKKPHR	pr-crKprSAPSIGGVprKlaKPHR-OH	0	1768.98	2	TRUE	FALSE	TRUE	TRUE	FALSE
KSAPSIGGVKKPHR	pr-crKprSAPSIGGVprKme2KPHR-OH	0	1724.99	1	FALSE	FALSE	TRUE	TRUE	FALSE
KSAPSIGGVKKPHR	pr-crKprSAPSIGGVprKme3KPHR-OH	0	1739.01	1	FALSE	FALSE	TRUE	TRUE	FALSE
KSAPSIGGVKKPHR	pr-crKprSAPSIGGVprKprKPHR-OH	0	1752.99	1	FALSE	TRUE	TRUE	TRUE	FALSE
KSAPSIGGVKKPHR	pr-crKprSAPprSIGGVKKPHR-OH	0	1696.96	1	FALSE	FALSE	TRUE	TRUE	TRUE
KSAPSIGGVKKPHR	pr-crKprSAPprSIGGVKacKPHR-OH	0	1738.97	1	FALSE	FALSE	TRUE	TRUE	TRUE
KSAPSIGGVKKPHR	pr-crKprSAPprSIGGVKbuKPHR-OH	0	1767	1	FALSE	FALSE	TRUE	TRUE	TRUE
KSAPSIGGVKKPHR	pr-crKprSAPprSIGGVKcrKPHR-OH	0	1764.99	2	TRUE	FALSE	TRUE	TRUE	TRUE
KSAPSIGGVKKPHR	pr-crKprSAPprSIGGVKhbKPHR-OH	0	1783	2	TRUE	FALSE	TRUE	TRUE	TRUE
KSAPSIGGVKKPHR	pr-crKprSAPprSIGGVKlaKPHR-OH	0	1768.98	2	TRUE	FALSE	TRUE	TRUE	TRUE
KSAPSIGGVKKPHR	pr-crKprSAPprSIGGVKme2KPHR-OH	0	1724.99	1	FALSE	FALSE	TRUE	TRUE	TRUE
KSAPSIGGVKKPHR	pr-crKprSAPprSIGGVKme3KPHR-OH	0	1739.01	1	FALSE	FALSE	TRUE	TRUE	TRUE
KSAPSIGGVKKPHR	pr-crKprSAPprSIGGVKprKPHR-OH	0	1752.99	1	FALSE	TRUE	TRUE	TRUE	TRUE
KSAPSIGGVKKPHR	pr-crKprSAPprSIGGVacKKPHR-OH	0	1738.97	1	FALSE	FALSE	TRUE	TRUE	TRUE
KSAPSIGGVKKPHR	pr-crKprSAPprSIGGVacKacKPHR-OH	0	1780.98	1	FALSE	FALSE	TRUE	TRUE	FALSE
KSAPSIGGVKKPHR	pr-crKprSAPprSIGGVacKbuKPHR-OH	0	1809.01	1	FALSE	FALSE	TRUE	TRUE	FALSE
KSAPSIGGVKKPHR	pr-crKprSAPprSIGGVacKcrKPHR-OH	0	1807	2	TRUE	FALSE	TRUE	TRUE	FALSE
KSAPSIGGVKKPHR	pr-crKprSAPprSIGGVacKhbKPHR-OH	0	1825.01	2	TRUE	FALSE	TRUE	TRUE	FALSE
KSAPSIGGVKKPHR	pr-crKprSAPprSIGGVacKlaKPHR-OH	0	1810.99	2	TRUE	FALSE	TRUE	TRUE	FALSE
KSAPSIGGVKKPHR	pr-crKprSAPprSIGGVacKme2KPHR-OH	0	1767	1	FALSE	FALSE	TRUE	TRUE	FALSE
KSAPSIGGVKKPHR	pr-crKprSAPprSIGGVacKme3KPHR-OH	0	1781.02	1	FALSE	FALSE	TRUE	TRUE	FALSE
KSAPSIGGVKKPHR	pr-crKprSAPprSIGGVacKprKPHR-OH	0	1795	1	FALSE	TRUE	TRUE	TRUE	FALSE
KSAPSIGGVKKPHR	pr-crKprSAPprSIGGVbuKKPHR-OH	0	1767	1	FALSE	FALSE	TRUE	TRUE	TRUE
KSAPSIGGVKKPHR	pr-crKprSAPprSIGGVbuKacKPHR-OH	0	1809.01	1	FALSE	FALSE	TRUE	TRUE	FALSE
KSAPSIGGVKKPHR	pr-crKprSAPprSIGGVbuKbuKPHR-OH	0	1837.05	1	FALSE	FALSE	TRUE	TRUE	FALSE
KSAPSIGGVKKPHR	pr-crKprSAPprSIGGVbuKcrKPHR-OH	0	1835.03	2	TRUE	FALSE	TRUE	TRUE	FALSE
KSAPSIGGVKKPHR	pr-crKprSAPprSIGGVbuKhbKPHR-OH	0	1853.04	2	TRUE	FALSE	TRUE	TRUE	FALSE
KSAPSIGGVKKPHR	pr-crKprSAPprSIGGVbuKlaKPHR-OH	0	1839.03	2	TRUE	FALSE	TRUE	TRUE	FALSE
KSAPSIGGVKKPHR	pr-crKprSAPprSIGGVbuKme2KPHR-OH	0	1795.04	1	FALSE	FALSE	TRUE	TRUE	FALSE
KSAPSIGGVKKPHR	pr-crKprSAPprSIGGVbuKme3KPHR-OH	0	1809.05	1	FALSE	FALSE	TRUE	TRUE	FALSE
KSAPSIGGVKKPHR	pr-crKprSAPprSIGGVbuKprKPHR-OH	0	1823.03	1	FALSE	TRUE	TRUE	TRUE	FALSE
KSAPSIGGVKKPHR	pr-crKprSAPprSIGGVcrKKPHR-OH	0	1764.99	2	TRUE	FALSE	TRUE	TRUE	TRUE
KSAPSIGGVKKPHR	pr-crKprSAPprSIGGVcrKacKPHR-OH	0	1807	2	TRUE	FALSE	TRUE	TRUE	FALSE
KSAPSIGGVKKPHR	pr-crKprSAPprSIGGVcrKbuKPHR-OH	0	1835.03	2	TRUE	FALSE	TRUE	TRUE	FALSE
KSAPSIGGVKKPHR	pr-crKprSAPprSIGGVcrKcrKPHR-OH	0	1833.01	3	TRUE	FALSE	TRUE	TRUE	FALSE
KSAPSIGGVKKPHR	pr-crKprSAPprSIGGVcrKhbKPHR-OH	0	1851.03	3	TRUE	FALSE	TRUE	TRUE	FALSE
KSAPSIGGVKKPHR	pr-crKprSAPprSIGGVcrKlaKPHR-OH	0	1837.01	3	TRUE	FALSE	TRUE	TRUE	FALSE
KSAPSIGGVKKPHR	pr-crKprSAPprSIGGVcrKme2KPHR-OH	0	1793.02	2	TRUE	FALSE	TRUE	TRUE	FALSE
KSAPSIGGVKKPHR	pr-crKprSAPprSIGGVcrKme3KPHR-OH	0	1807.04	2	TRUE	FALSE	TRUE	TRUE	FALSE
KSAPSIGGVKKPHR	pr-crKprSAPprSIGGVcrKprKPHR-OH	0	1821.01	2	TRUE	TRUE	TRUE	TRUE	FALSE
KSAPSIGGVKKPHR	pr-crKprSAPprSIGGVhbKKPHR-OH	0	1783	2	TRUE	FALSE	TRUE	TRUE	TRUE
KSAPSIGGVKKPHR	pr-crKprSAPprSIGGVhbKacKPHR-OH	0	1825.01	2	TRUE	FALSE	TRUE	TRUE	FALSE
KSAPSIGGVKKPHR	pr-crKprSAPprSIGGVhbKbuKPHR-OH	0	1853.04	2	TRUE	FALSE	TRUE	TRUE	FALSE
KSAPSIGGVKKPHR	pr-crKprSAPprSIGGVhbKcrKPHR-OH	0	1851.03	3	TRUE	FALSE	TRUE	TRUE	FALSE
KSAPSIGGVKKPHR	pr-crKprSAPprSIGGVhbKhbKPHR-OH	0	1869.04	3	TRUE	FALSE	TRUE	TRUE	FALSE
KSAPSIGGVKKPHR	pr-crKprSAPprSIGGVhbKlaKPHR-OH	0	1855.02	3	TRUE	FALSE	TRUE	TRUE	FALSE
KSAPSIGGVKKPHR	pr-crKprSAPprSIGGVhbKme2KPHR-OH	0	1811.03	2	TRUE	FALSE	TRUE	TRUE	FALSE
KSAPSIGGVKKPHR	pr-crKprSAPprSIGGVhbKme3KPHR-OH	0	1825.05	2	TRUE	FALSE	TRUE	TRUE	FALSE
KSAPSIGGVKKPHR	pr-crKprSAPprSIGGVhbKprKPHR-OH	0	1839.03	2	TRUE	TRUE	TRUE	TRUE	FALSE
KSAPSIGGVKKPHR	pr-crKprSAPprSIGGVlaKKPHR-OH	0	1768.98	2	TRUE	FALSE	TRUE	TRUE	TRUE
KSAPSIGGVKKPHR	pr-crKprSAPprSIGGVlaKacKPHR-OH	0	1810.99	2	TRUE	FALSE	TRUE	TRUE	FALSE
KSAPSIGGVKKPHR	pr-crKprSAPprSIGGVlaKbuKPHR-OH	0	1839.03	2	TRUE	FALSE	TRUE	TRUE	FALSE
KSAPSIGGVKKPHR	pr-crKprSAPprSIGGVlaKcrKPHR-OH	0	1837.01	3	TRUE	FALSE	TRUE	TRUE	FALSE
KSAPSIGGVKKPHR	pr-crKprSAPprSIGGVlaKhbKPHR-OH	0	1855.02	3	TRUE	FALSE	TRUE	TRUE	FALSE
KSAPSIGGVKKPHR	pr-crKprSAPprSIGGVlaKlaKPHR-OH	0	1841	3	TRUE	FALSE	TRUE	TRUE	FALSE
KSAPSIGGVKKPHR	pr-crKprSAPprSIGGVlaKme2KPHR-OH	0	1797.01	2	TRUE	FALSE	TRUE	TRUE	FALSE
KSAPSIGGVKKPHR	pr-crKprSAPprSIGGVlaKme3KPHR-OH	0	1811.03	2	TRUE	FALSE	TRUE	TRUE	FALSE
KSAPSIGGVKKPHR	pr-crKprSAPprSIGGVlaKprKPHR-OH	0	1825.01	2	TRUE	TRUE	TRUE	TRUE	FALSE
KSAPSIGGVKKPHR	pr-crKprSAPprSIGGVme2KKPHR-OH	0	1724.99	1	FALSE	FALSE	TRUE	TRUE	TRUE
KSAPSIGGVKKPHR	pr-crKprSAPprSIGGVme2KacKPHR-OH	0	1767	1	FALSE	FALSE	TRUE	TRUE	FALSE
KSAPSIGGVKKPHR	pr-crKprSAPprSIGGVme2KbuKPHR-OH	0	1795.04	1	FALSE	FALSE	TRUE	TRUE	FALSE
KSAPSIGGVKKPHR	pr-crKprSAPprSIGGVme2KcrKPHR-OH	0	1793.02	2	TRUE	FALSE	TRUE	TRUE	FALSE
KSAPSIGGVKKPHR	pr-crKprSAPprSIGGVme2KhbKPHR-OH	0	1811.03	2	TRUE	FALSE	TRUE	TRUE	FALSE
KSAPSIGGVKKPHR	pr-crKprSAPprSIGGVme2KlaKPHR-OH	0	1797.01	2	TRUE	FALSE	TRUE	TRUE	FALSE
KSAPSIGGVKKPHR	pr-crKprSAPprSIGGVme2Kme2KPHR-OH	0	1753.03	1	FALSE	FALSE	TRUE	TRUE	FALSE
KSAPSIGGVKKPHR	pr-crKprSAPprSIGGVme2Kme3KPHR-OH	0	1767.04	1	FALSE	FALSE	TRUE	TRUE	FALSE
KSAPSIGGVKKPHR	pr-crKprSAPprSIGGVme2KprKPHR-OH	0	1781.02	1	FALSE	TRUE	TRUE	TRUE	FALSE
KSAPSIGGVKKPHR	pr-crKprSAPprSIGGVme3KKPHR-OH	0	1739.01	1	FALSE	FALSE	TRUE	TRUE	TRUE
KSAPSIGGVKKPHR	pr-crKprSAPprSIGGVme3KacKPHR-OH	0	1781.02	1	FALSE	FALSE	TRUE	TRUE	FALSE
KSAPSIGGVKKPHR	pr-crKprSAPprSIGGVme3KbuKPHR-OH	0	1809.05	1	FALSE	FALSE	TRUE	TRUE	FALSE
KSAPSIGGVKKPHR	pr-crKprSAPprSIGGVme3KcrKPHR-OH	0	1807.04	2	TRUE	FALSE	TRUE	TRUE	FALSE
KSAPSIGGVKKPHR	pr-crKprSAPprSIGGVme3KhbKPHR-OH	0	1825.05	2	TRUE	FALSE	TRUE	TRUE	FALSE
KSAPSIGGVKKPHR	pr-crKprSAPprSIGGVme3KlaKPHR-OH	0	1811.03	2	TRUE	FALSE	TRUE	TRUE	FALSE
KSAPSIGGVKKPHR	pr-crKprSAPprSIGGVme3Kme2KPHR-OH	0	1767.04	1	FALSE	FALSE	TRUE	TRUE	FALSE
KSAPSIGGVKKPHR	pr-crKprSAPprSIGGVme3Kme3KPHR-OH	0	1781.06	1	FALSE	FALSE	TRUE	TRUE	FALSE
KSAPSIGGVKKPHR	pr-crKprSAPprSIGGVme3KprKPHR-OH	0	1795.04	1	FALSE	TRUE	TRUE	TRUE	FALSE
KSAPSIGGVKKPHR	pr-crKprSAPprSIGGVprKKPHR-OH	0	1752.99	1	FALSE	FALSE	TRUE	TRUE	TRUE
KSAPSIGGVKKPHR	pr-crKprSAPprSIGGVprKacKPHR-OH	0	1795	1	FALSE	FALSE	TRUE	TRUE	FALSE
KSAPSIGGVKKPHR	pr-crKprSAPprSIGGVprKbuKPHR-OH	0	1823.03	1	FALSE	FALSE	TRUE	TRUE	FALSE
KSAPSIGGVKKPHR	pr-crKprSAPprSIGGVprKcrKPHR-OH	0	1821.01	2	TRUE	FALSE	TRUE	TRUE	FALSE
KSAPSIGGVKKPHR	pr-crKprSAPprSIGGVprKhbKPHR-OH	0	1839.03	2	TRUE	FALSE	TRUE	TRUE	FALSE
KSAPSIGGVKKPHR	pr-crKprSAPprSIGGVprKlaKPHR-OH	0	1825.01	2	TRUE	FALSE	TRUE	TRUE	FALSE
KSAPSIGGVKKPHR	pr-crKprSAPprSIGGVprKme2KPHR-OH	0	1781.02	1	FALSE	FALSE	TRUE	TRUE	FALSE
KSAPSIGGVKKPHR	pr-crKprSAPprSIGGVprKme3KPHR-OH	0	1795.04	1	FALSE	FALSE	TRUE	TRUE	FALSE
KSAPSIGGVKKPHR	pr-crKprSAPprSIGGVprKprKPHR-OH	0	1809.01	1	FALSE	TRUE	TRUE	TRUE	FALSE
KSAPSIGGVKKPHR	pr-hbKSAPSIGGVKKPHR-OH	0	1602.92	1	FALSE	FALSE	TRUE	FALSE	TRUE
KSAPSIGGVKKPHR	pr-hbKSAPSIGGVKacKPHR-OH	0	1644.93	1	FALSE	FALSE	TRUE	FALSE	TRUE
KSAPSIGGVKKPHR	pr-hbKSAPSIGGVKbuKPHR-OH	0	1672.96	1	FALSE	FALSE	TRUE	FALSE	TRUE
KSAPSIGGVKKPHR	pr-hbKSAPSIGGVKcrKPHR-OH	0	1670.95	2	TRUE	FALSE	TRUE	FALSE	TRUE
KSAPSIGGVKKPHR	pr-hbKSAPSIGGVKhbKPHR-OH	0	1688.96	2	TRUE	FALSE	TRUE	FALSE	TRUE
KSAPSIGGVKKPHR	pr-hbKSAPSIGGVKlaKPHR-OH	0	1674.94	2	TRUE	FALSE	TRUE	FALSE	TRUE
KSAPSIGGVKKPHR	pr-hbKSAPSIGGVKme2KPHR-OH	0	1630.95	1	FALSE	FALSE	TRUE	FALSE	TRUE
KSAPSIGGVKKPHR	pr-hbKSAPSIGGVKme3KPHR-OH	0	1644.97	1	FALSE	FALSE	TRUE	FALSE	TRUE
KSAPSIGGVKKPHR	pr-hbKSAPSIGGVKprKPHR-OH	0	1658.95	1	FALSE	TRUE	TRUE	FALSE	TRUE
KSAPSIGGVKKPHR	pr-hbKSAPSIGGVacKKPHR-OH	0	1644.93	1	FALSE	FALSE	TRUE	FALSE	TRUE
KSAPSIGGVKKPHR	pr-hbKSAPSIGGVacKacKPHR-OH	0	1686.94	1	FALSE	FALSE	TRUE	FALSE	FALSE
KSAPSIGGVKKPHR	pr-hbKSAPSIGGVacKbuKPHR-OH	0	1714.97	1	FALSE	FALSE	TRUE	FALSE	FALSE
KSAPSIGGVKKPHR	pr-hbKSAPSIGGVacKcrKPHR-OH	0	1712.96	2	TRUE	FALSE	TRUE	FALSE	FALSE
KSAPSIGGVKKPHR	pr-hbKSAPSIGGVacKhbKPHR-OH	0	1730.97	2	TRUE	FALSE	TRUE	FALSE	FALSE
KSAPSIGGVKKPHR	pr-hbKSAPSIGGVacKlaKPHR-OH	0	1716.95	2	TRUE	FALSE	TRUE	FALSE	FALSE
KSAPSIGGVKKPHR	pr-hbKSAPSIGGVacKme2KPHR-OH	0	1672.96	1	FALSE	FALSE	TRUE	FALSE	FALSE
KSAPSIGGVKKPHR	pr-hbKSAPSIGGVacKme3KPHR-OH	0	1686.98	1	FALSE	FALSE	TRUE	FALSE	FALSE
KSAPSIGGVKKPHR	pr-hbKSAPSIGGVacKprKPHR-OH	0	1700.96	1	FALSE	TRUE	TRUE	FALSE	FALSE
KSAPSIGGVKKPHR	pr-hbKSAPSIGGVbuKKPHR-OH	0	1672.96	1	FALSE	FALSE	TRUE	FALSE	TRUE
KSAPSIGGVKKPHR	pr-hbKSAPSIGGVbuKacKPHR-OH	0	1714.97	1	FALSE	FALSE	TRUE	FALSE	FALSE
KSAPSIGGVKKPHR	pr-hbKSAPSIGGVbuKbuKPHR-OH	0	1743	1	FALSE	FALSE	TRUE	FALSE	FALSE
KSAPSIGGVKKPHR	pr-hbKSAPSIGGVbuKcrKPHR-OH	0	1740.99	2	TRUE	FALSE	TRUE	FALSE	FALSE
KSAPSIGGVKKPHR	pr-hbKSAPSIGGVbuKhbKPHR-OH	0	1759	2	TRUE	FALSE	TRUE	FALSE	FALSE
KSAPSIGGVKKPHR	pr-hbKSAPSIGGVbuKlaKPHR-OH	0	1744.98	2	TRUE	FALSE	TRUE	FALSE	FALSE
KSAPSIGGVKKPHR	pr-hbKSAPSIGGVbuKme2KPHR-OH	0	1700.99	1	FALSE	FALSE	TRUE	FALSE	FALSE
KSAPSIGGVKKPHR	pr-hbKSAPSIGGVbuKme3KPHR-OH	0	1715.01	1	FALSE	FALSE	TRUE	FALSE	FALSE
KSAPSIGGVKKPHR	pr-hbKSAPSIGGVbuKprKPHR-OH	0	1728.99	1	FALSE	TRUE	TRUE	FALSE	FALSE
KSAPSIGGVKKPHR	pr-hbKSAPSIGGVcrKKPHR-OH	0	1670.95	2	TRUE	FALSE	TRUE	FALSE	TRUE
KSAPSIGGVKKPHR	pr-hbKSAPSIGGVcrKacKPHR-OH	0	1712.96	2	TRUE	FALSE	TRUE	FALSE	FALSE
KSAPSIGGVKKPHR	pr-hbKSAPSIGGVcrKbuKPHR-OH	0	1740.99	2	TRUE	FALSE	TRUE	FALSE	FALSE
KSAPSIGGVKKPHR	pr-hbKSAPSIGGVcrKcrKPHR-OH	0	1738.97	3	TRUE	FALSE	TRUE	FALSE	FALSE
KSAPSIGGVKKPHR	pr-hbKSAPSIGGVcrKhbKPHR-OH	0	1756.98	3	TRUE	FALSE	TRUE	FALSE	FALSE
KSAPSIGGVKKPHR	pr-hbKSAPSIGGVcrKlaKPHR-OH	0	1742.97	3	TRUE	FALSE	TRUE	FALSE	FALSE
KSAPSIGGVKKPHR	pr-hbKSAPSIGGVcrKme2KPHR-OH	0	1698.98	2	TRUE	FALSE	TRUE	FALSE	FALSE
KSAPSIGGVKKPHR	pr-hbKSAPSIGGVcrKme3KPHR-OH	0	1712.99	2	TRUE	FALSE	TRUE	FALSE	FALSE
KSAPSIGGVKKPHR	pr-hbKSAPSIGGVcrKprKPHR-OH	0	1726.97	2	TRUE	TRUE	TRUE	FALSE	FALSE
KSAPSIGGVKKPHR	pr-hbKSAPSIGGVhbKKPHR-OH	0	1688.96	2	TRUE	FALSE	TRUE	FALSE	TRUE
KSAPSIGGVKKPHR	pr-hbKSAPSIGGVhbKacKPHR-OH	0	1730.97	2	TRUE	FALSE	TRUE	FALSE	FALSE
KSAPSIGGVKKPHR	pr-hbKSAPSIGGVhbKbuKPHR-OH	0	1759	2	TRUE	FALSE	TRUE	FALSE	FALSE
KSAPSIGGVKKPHR	pr-hbKSAPSIGGVhbKcrKPHR-OH	0	1756.98	3	TRUE	FALSE	TRUE	FALSE	FALSE
KSAPSIGGVKKPHR	pr-hbKSAPSIGGVhbKhbKPHR-OH	0	1774.99	3	TRUE	FALSE	TRUE	FALSE	FALSE
KSAPSIGGVKKPHR	pr-hbKSAPSIGGVhbKlaKPHR-OH	0	1760.98	3	TRUE	FALSE	TRUE	FALSE	FALSE
KSAPSIGGVKKPHR	pr-hbKSAPSIGGVhbKme2KPHR-OH	0	1716.99	2	TRUE	FALSE	TRUE	FALSE	FALSE
KSAPSIGGVKKPHR	pr-hbKSAPSIGGVhbKme3KPHR-OH	0	1731	2	TRUE	FALSE	TRUE	FALSE	FALSE
KSAPSIGGVKKPHR	pr-hbKSAPSIGGVhbKprKPHR-OH	0	1744.98	2	TRUE	TRUE	TRUE	FALSE	FALSE
KSAPSIGGVKKPHR	pr-hbKSAPSIGGVlaKKPHR-OH	0	1674.94	2	TRUE	FALSE	TRUE	FALSE	TRUE
KSAPSIGGVKKPHR	pr-hbKSAPSIGGVlaKacKPHR-OH	0	1716.95	2	TRUE	FALSE	TRUE	FALSE	FALSE
KSAPSIGGVKKPHR	pr-hbKSAPSIGGVlaKbuKPHR-OH	0	1744.98	2	TRUE	FALSE	TRUE	FALSE	FALSE
KSAPSIGGVKKPHR	pr-hbKSAPSIGGVlaKcrKPHR-OH	0	1742.97	3	TRUE	FALSE	TRUE	FALSE	FALSE
KSAPSIGGVKKPHR	pr-hbKSAPSIGGVlaKhbKPHR-OH	0	1760.98	3	TRUE	FALSE	TRUE	FALSE	FALSE
KSAPSIGGVKKPHR	pr-hbKSAPSIGGVlaKlaKPHR-OH	0	1746.96	3	TRUE	FALSE	TRUE	FALSE	FALSE
KSAPSIGGVKKPHR	pr-hbKSAPSIGGVlaKme2KPHR-OH	0	1702.97	2	TRUE	FALSE	TRUE	FALSE	FALSE
KSAPSIGGVKKPHR	pr-hbKSAPSIGGVlaKme3KPHR-OH	0	1716.99	2	TRUE	FALSE	TRUE	FALSE	FALSE
KSAPSIGGVKKPHR	pr-hbKSAPSIGGVlaKprKPHR-OH	0	1730.97	2	TRUE	TRUE	TRUE	FALSE	FALSE
KSAPSIGGVKKPHR	pr-hbKSAPSIGGVme2KKPHR-OH	0	1630.95	1	FALSE	FALSE	TRUE	FALSE	TRUE
KSAPSIGGVKKPHR	pr-hbKSAPSIGGVme2KacKPHR-OH	0	1672.96	1	FALSE	FALSE	TRUE	FALSE	FALSE
KSAPSIGGVKKPHR	pr-hbKSAPSIGGVme2KbuKPHR-OH	0	1700.99	1	FALSE	FALSE	TRUE	FALSE	FALSE
KSAPSIGGVKKPHR	pr-hbKSAPSIGGVme2KcrKPHR-OH	0	1698.98	2	TRUE	FALSE	TRUE	FALSE	FALSE
KSAPSIGGVKKPHR	pr-hbKSAPSIGGVme2KhbKPHR-OH	0	1716.99	2	TRUE	FALSE	TRUE	FALSE	FALSE
KSAPSIGGVKKPHR	pr-hbKSAPSIGGVme2KlaKPHR-OH	0	1702.97	2	TRUE	FALSE	TRUE	FALSE	FALSE
KSAPSIGGVKKPHR	pr-hbKSAPSIGGVme2Kme2KPHR-OH	0	1658.98	1	FALSE	FALSE	TRUE	FALSE	FALSE
KSAPSIGGVKKPHR	pr-hbKSAPSIGGVme2Kme3KPHR-OH	0	1673	1	FALSE	FALSE	TRUE	FALSE	FALSE
KSAPSIGGVKKPHR	pr-hbKSAPSIGGVme2KprKPHR-OH	0	1686.98	1	FALSE	TRUE	TRUE	FALSE	FALSE
KSAPSIGGVKKPHR	pr-hbKSAPSIGGVme3KKPHR-OH	0	1644.97	1	FALSE	FALSE	TRUE	FALSE	TRUE
KSAPSIGGVKKPHR	pr-hbKSAPSIGGVme3KacKPHR-OH	0	1686.98	1	FALSE	FALSE	TRUE	FALSE	FALSE
KSAPSIGGVKKPHR	pr-hbKSAPSIGGVme3KbuKPHR-OH	0	1715.01	1	FALSE	FALSE	TRUE	FALSE	FALSE
KSAPSIGGVKKPHR	pr-hbKSAPSIGGVme3KcrKPHR-OH	0	1712.99	2	TRUE	FALSE	TRUE	FALSE	FALSE
KSAPSIGGVKKPHR	pr-hbKSAPSIGGVme3KhbKPHR-OH	0	1731	2	TRUE	FALSE	TRUE	FALSE	FALSE
KSAPSIGGVKKPHR	pr-hbKSAPSIGGVme3KlaKPHR-OH	0	1716.99	2	TRUE	FALSE	TRUE	FALSE	FALSE
KSAPSIGGVKKPHR	pr-hbKSAPSIGGVme3Kme2KPHR-OH	0	1673	1	FALSE	FALSE	TRUE	FALSE	FALSE
KSAPSIGGVKKPHR	pr-hbKSAPSIGGVme3Kme3KPHR-OH	0	1687.01	1	FALSE	FALSE	TRUE	FALSE	FALSE
KSAPSIGGVKKPHR	pr-hbKSAPSIGGVme3KprKPHR-OH	0	1700.99	1	FALSE	TRUE	TRUE	FALSE	FALSE
KSAPSIGGVKKPHR	pr-hbKSAPSIGGVprKKPHR-OH	0	1658.95	1	FALSE	FALSE	TRUE	FALSE	TRUE
KSAPSIGGVKKPHR	pr-hbKSAPSIGGVprKacKPHR-OH	0	1700.96	1	FALSE	FALSE	TRUE	FALSE	FALSE
KSAPSIGGVKKPHR	pr-hbKSAPSIGGVprKbuKPHR-OH	0	1728.99	1	FALSE	FALSE	TRUE	FALSE	FALSE
KSAPSIGGVKKPHR	pr-hbKSAPSIGGVprKcrKPHR-OH	0	1726.97	2	TRUE	FALSE	TRUE	FALSE	FALSE
KSAPSIGGVKKPHR	pr-hbKSAPSIGGVprKhbKPHR-OH	0	1744.98	2	TRUE	FALSE	TRUE	FALSE	FALSE
KSAPSIGGVKKPHR	pr-hbKSAPSIGGVprKlaKPHR-OH	0	1730.97	2	TRUE	FALSE	TRUE	FALSE	FALSE
KSAPSIGGVKKPHR	pr-hbKSAPSIGGVprKme2KPHR-OH	0	1686.98	1	FALSE	FALSE	TRUE	FALSE	FALSE
KSAPSIGGVKKPHR	pr-hbKSAPSIGGVprKme3KPHR-OH	0	1700.99	1	FALSE	FALSE	TRUE	FALSE	FALSE
KSAPSIGGVKKPHR	pr-hbKSAPSIGGVprKprKPHR-OH	0	1714.97	1	FALSE	TRUE	TRUE	FALSE	FALSE
KSAPSIGGVKKPHR	pr-hbKSAPprSIGGVKKPHR-OH	0	1658.95	1	FALSE	FALSE	TRUE	TRUE	TRUE
KSAPSIGGVKKPHR	pr-hbKSAPprSIGGVKacKPHR-OH	0	1700.96	1	FALSE	FALSE	TRUE	TRUE	TRUE
KSAPSIGGVKKPHR	pr-hbKSAPprSIGGVKbuKPHR-OH	0	1728.99	1	FALSE	FALSE	TRUE	TRUE	TRUE
KSAPSIGGVKKPHR	pr-hbKSAPprSIGGVKcrKPHR-OH	0	1726.97	2	TRUE	FALSE	TRUE	TRUE	TRUE
KSAPSIGGVKKPHR	pr-hbKSAPprSIGGVKhbKPHR-OH	0	1744.98	2	TRUE	FALSE	TRUE	TRUE	TRUE
KSAPSIGGVKKPHR	pr-hbKSAPprSIGGVKlaKPHR-OH	0	1730.97	2	TRUE	FALSE	TRUE	TRUE	TRUE
KSAPSIGGVKKPHR	pr-hbKSAPprSIGGVKme2KPHR-OH	0	1686.98	1	FALSE	FALSE	TRUE	TRUE	TRUE
KSAPSIGGVKKPHR	pr-hbKSAPprSIGGVKme3KPHR-OH	0	1700.99	1	FALSE	FALSE	TRUE	TRUE	TRUE
KSAPSIGGVKKPHR	pr-hbKSAPprSIGGVKprKPHR-OH	0	1714.97	1	FALSE	TRUE	TRUE	TRUE	TRUE
KSAPSIGGVKKPHR	pr-hbKSAPprSIGGVacKKPHR-OH	0	1700.96	1	FALSE	FALSE	TRUE	TRUE	TRUE
KSAPSIGGVKKPHR	pr-hbKSAPprSIGGVacKacKPHR-OH	0	1742.97	1	FALSE	FALSE	TRUE	TRUE	FALSE
KSAPSIGGVKKPHR	pr-hbKSAPprSIGGVacKbuKPHR-OH	0	1771	1	FALSE	FALSE	TRUE	TRUE	FALSE
KSAPSIGGVKKPHR	pr-hbKSAPprSIGGVacKcrKPHR-OH	0	1768.98	2	TRUE	FALSE	TRUE	TRUE	FALSE
KSAPSIGGVKKPHR	pr-hbKSAPprSIGGVacKhbKPHR-OH	0	1786.99	2	TRUE	FALSE	TRUE	TRUE	FALSE
KSAPSIGGVKKPHR	pr-hbKSAPprSIGGVacKlaKPHR-OH	0	1772.98	2	TRUE	FALSE	TRUE	TRUE	FALSE
KSAPSIGGVKKPHR	pr-hbKSAPprSIGGVacKme2KPHR-OH	0	1728.99	1	FALSE	FALSE	TRUE	TRUE	FALSE
KSAPSIGGVKKPHR	pr-hbKSAPprSIGGVacKme3KPHR-OH	0	1743	1	FALSE	FALSE	TRUE	TRUE	FALSE
KSAPSIGGVKKPHR	pr-hbKSAPprSIGGVacKprKPHR-OH	0	1756.98	1	FALSE	TRUE	TRUE	TRUE	FALSE
KSAPSIGGVKKPHR	pr-hbKSAPprSIGGVbuKKPHR-OH	0	1728.99	1	FALSE	FALSE	TRUE	TRUE	TRUE
KSAPSIGGVKKPHR	pr-hbKSAPprSIGGVbuKacKPHR-OH	0	1771	1	FALSE	FALSE	TRUE	TRUE	FALSE
KSAPSIGGVKKPHR	pr-hbKSAPprSIGGVbuKbuKPHR-OH	0	1799.03	1	FALSE	FALSE	TRUE	TRUE	FALSE
KSAPSIGGVKKPHR	pr-hbKSAPprSIGGVbuKcrKPHR-OH	0	1797.01	2	TRUE	FALSE	TRUE	TRUE	FALSE
KSAPSIGGVKKPHR	pr-hbKSAPprSIGGVbuKhbKPHR-OH	0	1815.03	2	TRUE	FALSE	TRUE	TRUE	FALSE
KSAPSIGGVKKPHR	pr-hbKSAPprSIGGVbuKlaKPHR-OH	0	1801.01	2	TRUE	FALSE	TRUE	TRUE	FALSE
KSAPSIGGVKKPHR	pr-hbKSAPprSIGGVbuKme2KPHR-OH	0	1757.02	1	FALSE	FALSE	TRUE	TRUE	FALSE
KSAPSIGGVKKPHR	pr-hbKSAPprSIGGVbuKme3KPHR-OH	0	1771.04	1	FALSE	FALSE	TRUE	TRUE	FALSE
KSAPSIGGVKKPHR	pr-hbKSAPprSIGGVbuKprKPHR-OH	0	1785.01	1	FALSE	TRUE	TRUE	TRUE	FALSE
KSAPSIGGVKKPHR	pr-hbKSAPprSIGGVcrKKPHR-OH	0	1726.97	2	TRUE	FALSE	TRUE	TRUE	TRUE
KSAPSIGGVKKPHR	pr-hbKSAPprSIGGVcrKacKPHR-OH	0	1768.98	2	TRUE	FALSE	TRUE	TRUE	FALSE
KSAPSIGGVKKPHR	pr-hbKSAPprSIGGVcrKbuKPHR-OH	0	1797.01	2	TRUE	FALSE	TRUE	TRUE	FALSE
KSAPSIGGVKKPHR	pr-hbKSAPprSIGGVcrKcrKPHR-OH	0	1795	3	TRUE	FALSE	TRUE	TRUE	FALSE
KSAPSIGGVKKPHR	pr-hbKSAPprSIGGVcrKhbKPHR-OH	0	1813.01	3	TRUE	FALSE	TRUE	TRUE	FALSE
KSAPSIGGVKKPHR	pr-hbKSAPprSIGGVcrKlaKPHR-OH	0	1798.99	3	TRUE	FALSE	TRUE	TRUE	FALSE
KSAPSIGGVKKPHR	pr-hbKSAPprSIGGVcrKme2KPHR-OH	0	1755	2	TRUE	FALSE	TRUE	TRUE	FALSE
KSAPSIGGVKKPHR	pr-hbKSAPprSIGGVcrKme3KPHR-OH	0	1769.02	2	TRUE	FALSE	TRUE	TRUE	FALSE
KSAPSIGGVKKPHR	pr-hbKSAPprSIGGVcrKprKPHR-OH	0	1783	2	TRUE	TRUE	TRUE	TRUE	FALSE
KSAPSIGGVKKPHR	pr-hbKSAPprSIGGVhbKKPHR-OH	0	1744.98	2	TRUE	FALSE	TRUE	TRUE	TRUE
KSAPSIGGVKKPHR	pr-hbKSAPprSIGGVhbKacKPHR-OH	0	1786.99	2	TRUE	FALSE	TRUE	TRUE	FALSE
KSAPSIGGVKKPHR	pr-hbKSAPprSIGGVhbKbuKPHR-OH	0	1815.03	2	TRUE	FALSE	TRUE	TRUE	FALSE
KSAPSIGGVKKPHR	pr-hbKSAPprSIGGVhbKcrKPHR-OH	0	1813.01	3	TRUE	FALSE	TRUE	TRUE	FALSE
KSAPSIGGVKKPHR	pr-hbKSAPprSIGGVhbKhbKPHR-OH	0	1831.02	3	TRUE	FALSE	TRUE	TRUE	FALSE
KSAPSIGGVKKPHR	pr-hbKSAPprSIGGVhbKlaKPHR-OH	0	1817	3	TRUE	FALSE	TRUE	TRUE	FALSE
KSAPSIGGVKKPHR	pr-hbKSAPprSIGGVhbKme2KPHR-OH	0	1773.01	2	TRUE	FALSE	TRUE	TRUE	FALSE
KSAPSIGGVKKPHR	pr-hbKSAPprSIGGVhbKme3KPHR-OH	0	1787.03	2	TRUE	FALSE	TRUE	TRUE	FALSE
KSAPSIGGVKKPHR	pr-hbKSAPprSIGGVhbKprKPHR-OH	0	1801.01	2	TRUE	TRUE	TRUE	TRUE	FALSE
KSAPSIGGVKKPHR	pr-hbKSAPprSIGGVlaKKPHR-OH	0	1730.97	2	TRUE	FALSE	TRUE	TRUE	TRUE
KSAPSIGGVKKPHR	pr-hbKSAPprSIGGVlaKacKPHR-OH	0	1772.98	2	TRUE	FALSE	TRUE	TRUE	FALSE
KSAPSIGGVKKPHR	pr-hbKSAPprSIGGVlaKbuKPHR-OH	0	1801.01	2	TRUE	FALSE	TRUE	TRUE	FALSE
KSAPSIGGVKKPHR	pr-hbKSAPprSIGGVlaKcrKPHR-OH	0	1798.99	3	TRUE	FALSE	TRUE	TRUE	FALSE
KSAPSIGGVKKPHR	pr-hbKSAPprSIGGVlaKhbKPHR-OH	0	1817	3	TRUE	FALSE	TRUE	TRUE	FALSE
KSAPSIGGVKKPHR	pr-hbKSAPprSIGGVlaKlaKPHR-OH	0	1802.99	3	TRUE	FALSE	TRUE	TRUE	FALSE
KSAPSIGGVKKPHR	pr-hbKSAPprSIGGVlaKme2KPHR-OH	0	1759	2	TRUE	FALSE	TRUE	TRUE	FALSE
KSAPSIGGVKKPHR	pr-hbKSAPprSIGGVlaKme3KPHR-OH	0	1773.01	2	TRUE	FALSE	TRUE	TRUE	FALSE
KSAPSIGGVKKPHR	pr-hbKSAPprSIGGVlaKprKPHR-OH	0	1786.99	2	TRUE	TRUE	TRUE	TRUE	FALSE
KSAPSIGGVKKPHR	pr-hbKSAPprSIGGVme2KKPHR-OH	0	1686.98	1	FALSE	FALSE	TRUE	TRUE	TRUE
KSAPSIGGVKKPHR	pr-hbKSAPprSIGGVme2KacKPHR-OH	0	1728.99	1	FALSE	FALSE	TRUE	TRUE	FALSE
KSAPSIGGVKKPHR	pr-hbKSAPprSIGGVme2KbuKPHR-OH	0	1757.02	1	FALSE	FALSE	TRUE	TRUE	FALSE
KSAPSIGGVKKPHR	pr-hbKSAPprSIGGVme2KcrKPHR-OH	0	1755	2	TRUE	FALSE	TRUE	TRUE	FALSE
KSAPSIGGVKKPHR	pr-hbKSAPprSIGGVme2KhbKPHR-OH	0	1773.01	2	TRUE	FALSE	TRUE	TRUE	FALSE
KSAPSIGGVKKPHR	pr-hbKSAPprSIGGVme2KlaKPHR-OH	0	1759	2	TRUE	FALSE	TRUE	TRUE	FALSE
KSAPSIGGVKKPHR	pr-hbKSAPprSIGGVme2Kme2KPHR-OH	0	1715.01	1	FALSE	FALSE	TRUE	TRUE	FALSE
KSAPSIGGVKKPHR	pr-hbKSAPprSIGGVme2Kme3KPHR-OH	0	1729.03	1	FALSE	FALSE	TRUE	TRUE	FALSE
KSAPSIGGVKKPHR	pr-hbKSAPprSIGGVme2KprKPHR-OH	0	1743	1	FALSE	TRUE	TRUE	TRUE	FALSE
KSAPSIGGVKKPHR	pr-hbKSAPprSIGGVme3KKPHR-OH	0	1700.99	1	FALSE	FALSE	TRUE	TRUE	TRUE
KSAPSIGGVKKPHR	pr-hbKSAPprSIGGVme3KacKPHR-OH	0	1743	1	FALSE	FALSE	TRUE	TRUE	FALSE
KSAPSIGGVKKPHR	pr-hbKSAPprSIGGVme3KbuKPHR-OH	0	1771.04	1	FALSE	FALSE	TRUE	TRUE	FALSE
KSAPSIGGVKKPHR	pr-hbKSAPprSIGGVme3KcrKPHR-OH	0	1769.02	2	TRUE	FALSE	TRUE	TRUE	FALSE
KSAPSIGGVKKPHR	pr-hbKSAPprSIGGVme3KhbKPHR-OH	0	1787.03	2	TRUE	FALSE	TRUE	TRUE	FALSE
KSAPSIGGVKKPHR	pr-hbKSAPprSIGGVme3KlaKPHR-OH	0	1773.01	2	TRUE	FALSE	TRUE	TRUE	FALSE
KSAPSIGGVKKPHR	pr-hbKSAPprSIGGVme3Kme2KPHR-OH	0	1729.03	1	FALSE	FALSE	TRUE	TRUE	FALSE
KSAPSIGGVKKPHR	pr-hbKSAPprSIGGVme3Kme3KPHR-OH	0	1743.04	1	FALSE	FALSE	TRUE	TRUE	FALSE
KSAPSIGGVKKPHR	pr-hbKSAPprSIGGVme3KprKPHR-OH	0	1757.02	1	FALSE	TRUE	TRUE	TRUE	FALSE
KSAPSIGGVKKPHR	pr-hbKSAPprSIGGVprKKPHR-OH	0	1714.97	1	FALSE	FALSE	TRUE	TRUE	TRUE
KSAPSIGGVKKPHR	pr-hbKSAPprSIGGVprKacKPHR-OH	0	1756.98	1	FALSE	FALSE	TRUE	TRUE	FALSE
KSAPSIGGVKKPHR	pr-hbKSAPprSIGGVprKbuKPHR-OH	0	1785.01	1	FALSE	FALSE	TRUE	TRUE	FALSE
KSAPSIGGVKKPHR	pr-hbKSAPprSIGGVprKcrKPHR-OH	0	1783	2	TRUE	FALSE	TRUE	TRUE	FALSE
KSAPSIGGVKKPHR	pr-hbKSAPprSIGGVprKhbKPHR-OH	0	1801.01	2	TRUE	FALSE	TRUE	TRUE	FALSE
KSAPSIGGVKKPHR	pr-hbKSAPprSIGGVprKlaKPHR-OH	0	1786.99	2	TRUE	FALSE	TRUE	TRUE	FALSE
KSAPSIGGVKKPHR	pr-hbKSAPprSIGGVprKme2KPHR-OH	0	1743	1	FALSE	FALSE	TRUE	TRUE	FALSE
KSAPSIGGVKKPHR	pr-hbKSAPprSIGGVprKme3KPHR-OH	0	1757.02	1	FALSE	FALSE	TRUE	TRUE	FALSE
KSAPSIGGVKKPHR	pr-hbKSAPprSIGGVprKprKPHR-OH	0	1771	1	FALSE	TRUE	TRUE	TRUE	FALSE
KSAPSIGGVKKPHR	pr-hbKprSAPSIGGVKKPHR-OH	0	1658.95	1	FALSE	FALSE	TRUE	TRUE	TRUE
KSAPSIGGVKKPHR	pr-hbKprSAPSIGGVKacKPHR-OH	0	1700.96	1	FALSE	FALSE	TRUE	TRUE	TRUE
KSAPSIGGVKKPHR	pr-hbKprSAPSIGGVKbuKPHR-OH	0	1728.99	1	FALSE	FALSE	TRUE	TRUE	TRUE
KSAPSIGGVKKPHR	pr-hbKprSAPSIGGVKcrKPHR-OH	0	1726.97	2	TRUE	FALSE	TRUE	TRUE	TRUE
KSAPSIGGVKKPHR	pr-hbKprSAPSIGGVKhbKPHR-OH	0	1744.98	2	TRUE	FALSE	TRUE	TRUE	TRUE
KSAPSIGGVKKPHR	pr-hbKprSAPSIGGVKlaKPHR-OH	0	1730.97	2	TRUE	FALSE	TRUE	TRUE	TRUE
KSAPSIGGVKKPHR	pr-hbKprSAPSIGGVKme2KPHR-OH	0	1686.98	1	FALSE	FALSE	TRUE	TRUE	TRUE
KSAPSIGGVKKPHR	pr-hbKprSAPSIGGVKme3KPHR-OH	0	1700.99	1	FALSE	FALSE	TRUE	TRUE	TRUE
KSAPSIGGVKKPHR	pr-hbKprSAPSIGGVKprKPHR-OH	0	1714.97	1	FALSE	TRUE	TRUE	TRUE	TRUE
KSAPSIGGVKKPHR	pr-hbKprSAPSIGGVacKKPHR-OH	0	1700.96	1	FALSE	FALSE	TRUE	TRUE	TRUE
KSAPSIGGVKKPHR	pr-hbKprSAPSIGGVacKacKPHR-OH	0	1742.97	1	FALSE	FALSE	TRUE	TRUE	FALSE
KSAPSIGGVKKPHR	pr-hbKprSAPSIGGVacKbuKPHR-OH	0	1771	1	FALSE	FALSE	TRUE	TRUE	FALSE
KSAPSIGGVKKPHR	pr-hbKprSAPSIGGVacKcrKPHR-OH	0	1768.98	2	TRUE	FALSE	TRUE	TRUE	FALSE
KSAPSIGGVKKPHR	pr-hbKprSAPSIGGVacKhbKPHR-OH	0	1786.99	2	TRUE	FALSE	TRUE	TRUE	FALSE
KSAPSIGGVKKPHR	pr-hbKprSAPSIGGVacKlaKPHR-OH	0	1772.98	2	TRUE	FALSE	TRUE	TRUE	FALSE
KSAPSIGGVKKPHR	pr-hbKprSAPSIGGVacKme2KPHR-OH	0	1728.99	1	FALSE	FALSE	TRUE	TRUE	FALSE
KSAPSIGGVKKPHR	pr-hbKprSAPSIGGVacKme3KPHR-OH	0	1743	1	FALSE	FALSE	TRUE	TRUE	FALSE
KSAPSIGGVKKPHR	pr-hbKprSAPSIGGVacKprKPHR-OH	0	1756.98	1	FALSE	TRUE	TRUE	TRUE	FALSE
KSAPSIGGVKKPHR	pr-hbKprSAPSIGGVbuKKPHR-OH	0	1728.99	1	FALSE	FALSE	TRUE	TRUE	TRUE
KSAPSIGGVKKPHR	pr-hbKprSAPSIGGVbuKacKPHR-OH	0	1771	1	FALSE	FALSE	TRUE	TRUE	FALSE
KSAPSIGGVKKPHR	pr-hbKprSAPSIGGVbuKbuKPHR-OH	0	1799.03	1	FALSE	FALSE	TRUE	TRUE	FALSE
KSAPSIGGVKKPHR	pr-hbKprSAPSIGGVbuKcrKPHR-OH	0	1797.01	2	TRUE	FALSE	TRUE	TRUE	FALSE
KSAPSIGGVKKPHR	pr-hbKprSAPSIGGVbuKhbKPHR-OH	0	1815.03	2	TRUE	FALSE	TRUE	TRUE	FALSE
KSAPSIGGVKKPHR	pr-hbKprSAPSIGGVbuKlaKPHR-OH	0	1801.01	2	TRUE	FALSE	TRUE	TRUE	FALSE
KSAPSIGGVKKPHR	pr-hbKprSAPSIGGVbuKme2KPHR-OH	0	1757.02	1	FALSE	FALSE	TRUE	TRUE	FALSE
KSAPSIGGVKKPHR	pr-hbKprSAPSIGGVbuKme3KPHR-OH	0	1771.04	1	FALSE	FALSE	TRUE	TRUE	FALSE
KSAPSIGGVKKPHR	pr-hbKprSAPSIGGVbuKprKPHR-OH	0	1785.01	1	FALSE	TRUE	TRUE	TRUE	FALSE
KSAPSIGGVKKPHR	pr-hbKprSAPSIGGVcrKKPHR-OH	0	1726.97	2	TRUE	FALSE	TRUE	TRUE	TRUE
KSAPSIGGVKKPHR	pr-hbKprSAPSIGGVcrKacKPHR-OH	0	1768.98	2	TRUE	FALSE	TRUE	TRUE	FALSE
KSAPSIGGVKKPHR	pr-hbKprSAPSIGGVcrKbuKPHR-OH	0	1797.01	2	TRUE	FALSE	TRUE	TRUE	FALSE
KSAPSIGGVKKPHR	pr-hbKprSAPSIGGVcrKcrKPHR-OH	0	1795	3	TRUE	FALSE	TRUE	TRUE	FALSE
KSAPSIGGVKKPHR	pr-hbKprSAPSIGGVcrKhbKPHR-OH	0	1813.01	3	TRUE	FALSE	TRUE	TRUE	FALSE
KSAPSIGGVKKPHR	pr-hbKprSAPSIGGVcrKlaKPHR-OH	0	1798.99	3	TRUE	FALSE	TRUE	TRUE	FALSE
KSAPSIGGVKKPHR	pr-hbKprSAPSIGGVcrKme2KPHR-OH	0	1755	2	TRUE	FALSE	TRUE	TRUE	FALSE
KSAPSIGGVKKPHR	pr-hbKprSAPSIGGVcrKme3KPHR-OH	0	1769.02	2	TRUE	FALSE	TRUE	TRUE	FALSE
KSAPSIGGVKKPHR	pr-hbKprSAPSIGGVcrKprKPHR-OH	0	1783	2	TRUE	TRUE	TRUE	TRUE	FALSE
KSAPSIGGVKKPHR	pr-hbKprSAPSIGGVhbKKPHR-OH	0	1744.98	2	TRUE	FALSE	TRUE	TRUE	TRUE
KSAPSIGGVKKPHR	pr-hbKprSAPSIGGVhbKacKPHR-OH	0	1786.99	2	TRUE	FALSE	TRUE	TRUE	FALSE
KSAPSIGGVKKPHR	pr-hbKprSAPSIGGVhbKbuKPHR-OH	0	1815.03	2	TRUE	FALSE	TRUE	TRUE	FALSE
KSAPSIGGVKKPHR	pr-hbKprSAPSIGGVhbKcrKPHR-OH	0	1813.01	3	TRUE	FALSE	TRUE	TRUE	FALSE
KSAPSIGGVKKPHR	pr-hbKprSAPSIGGVhbKhbKPHR-OH	0	1831.02	3	TRUE	FALSE	TRUE	TRUE	FALSE
KSAPSIGGVKKPHR	pr-hbKprSAPSIGGVhbKlaKPHR-OH	0	1817	3	TRUE	FALSE	TRUE	TRUE	FALSE
KSAPSIGGVKKPHR	pr-hbKprSAPSIGGVhbKme2KPHR-OH	0	1773.01	2	TRUE	FALSE	TRUE	TRUE	FALSE
KSAPSIGGVKKPHR	pr-hbKprSAPSIGGVhbKme3KPHR-OH	0	1787.03	2	TRUE	FALSE	TRUE	TRUE	FALSE
KSAPSIGGVKKPHR	pr-hbKprSAPSIGGVhbKprKPHR-OH	0	1801.01	2	TRUE	TRUE	TRUE	TRUE	FALSE
KSAPSIGGVKKPHR	pr-hbKprSAPSIGGVlaKKPHR-OH	0	1730.97	2	TRUE	FALSE	TRUE	TRUE	TRUE
KSAPSIGGVKKPHR	pr-hbKprSAPSIGGVlaKacKPHR-OH	0	1772.98	2	TRUE	FALSE	TRUE	TRUE	FALSE
KSAPSIGGVKKPHR	pr-hbKprSAPSIGGVlaKbuKPHR-OH	0	1801.01	2	TRUE	FALSE	TRUE	TRUE	FALSE
KSAPSIGGVKKPHR	pr-hbKprSAPSIGGVlaKcrKPHR-OH	0	1798.99	3	TRUE	FALSE	TRUE	TRUE	FALSE
KSAPSIGGVKKPHR	pr-hbKprSAPSIGGVlaKhbKPHR-OH	0	1817	3	TRUE	FALSE	TRUE	TRUE	FALSE
KSAPSIGGVKKPHR	pr-hbKprSAPSIGGVlaKlaKPHR-OH	0	1802.99	3	TRUE	FALSE	TRUE	TRUE	FALSE
KSAPSIGGVKKPHR	pr-hbKprSAPSIGGVlaKme2KPHR-OH	0	1759	2	TRUE	FALSE	TRUE	TRUE	FALSE
KSAPSIGGVKKPHR	pr-hbKprSAPSIGGVlaKme3KPHR-OH	0	1773.01	2	TRUE	FALSE	TRUE	TRUE	FALSE
KSAPSIGGVKKPHR	pr-hbKprSAPSIGGVlaKprKPHR-OH	0	1786.99	2	TRUE	TRUE	TRUE	TRUE	FALSE
KSAPSIGGVKKPHR	pr-hbKprSAPSIGGVme2KKPHR-OH	0	1686.98	1	FALSE	FALSE	TRUE	TRUE	TRUE
KSAPSIGGVKKPHR	pr-hbKprSAPSIGGVme2KacKPHR-OH	0	1728.99	1	FALSE	FALSE	TRUE	TRUE	FALSE
KSAPSIGGVKKPHR	pr-hbKprSAPSIGGVme2KbuKPHR-OH	0	1757.02	1	FALSE	FALSE	TRUE	TRUE	FALSE
KSAPSIGGVKKPHR	pr-hbKprSAPSIGGVme2KcrKPHR-OH	0	1755	2	TRUE	FALSE	TRUE	TRUE	FALSE
KSAPSIGGVKKPHR	pr-hbKprSAPSIGGVme2KhbKPHR-OH	0	1773.01	2	TRUE	FALSE	TRUE	TRUE	FALSE
KSAPSIGGVKKPHR	pr-hbKprSAPSIGGVme2KlaKPHR-OH	0	1759	2	TRUE	FALSE	TRUE	TRUE	FALSE
KSAPSIGGVKKPHR	pr-hbKprSAPSIGGVme2Kme2KPHR-OH	0	1715.01	1	FALSE	FALSE	TRUE	TRUE	FALSE
KSAPSIGGVKKPHR	pr-hbKprSAPSIGGVme2Kme3KPHR-OH	0	1729.03	1	FALSE	FALSE	TRUE	TRUE	FALSE
KSAPSIGGVKKPHR	pr-hbKprSAPSIGGVme2KprKPHR-OH	0	1743	1	FALSE	TRUE	TRUE	TRUE	FALSE
KSAPSIGGVKKPHR	pr-hbKprSAPSIGGVme3KKPHR-OH	0	1700.99	1	FALSE	FALSE	TRUE	TRUE	TRUE
KSAPSIGGVKKPHR	pr-hbKprSAPSIGGVme3KacKPHR-OH	0	1743	1	FALSE	FALSE	TRUE	TRUE	FALSE
KSAPSIGGVKKPHR	pr-hbKprSAPSIGGVme3KbuKPHR-OH	0	1771.04	1	FALSE	FALSE	TRUE	TRUE	FALSE
KSAPSIGGVKKPHR	pr-hbKprSAPSIGGVme3KcrKPHR-OH	0	1769.02	2	TRUE	FALSE	TRUE	TRUE	FALSE
KSAPSIGGVKKPHR	pr-hbKprSAPSIGGVme3KhbKPHR-OH	0	1787.03	2	TRUE	FALSE	TRUE	TRUE	FALSE
KSAPSIGGVKKPHR	pr-hbKprSAPSIGGVme3KlaKPHR-OH	0	1773.01	2	TRUE	FALSE	TRUE	TRUE	FALSE
KSAPSIGGVKKPHR	pr-hbKprSAPSIGGVme3Kme2KPHR-OH	0	1729.03	1	FALSE	FALSE	TRUE	TRUE	FALSE
KSAPSIGGVKKPHR	pr-hbKprSAPSIGGVme3Kme3KPHR-OH	0	1743.04	1	FALSE	FALSE	TRUE	TRUE	FALSE
KSAPSIGGVKKPHR	pr-hbKprSAPSIGGVme3KprKPHR-OH	0	1757.02	1	FALSE	TRUE	TRUE	TRUE	FALSE
KSAPSIGGVKKPHR	pr-hbKprSAPSIGGVprKKPHR-OH	0	1714.97	1	FALSE	FALSE	TRUE	TRUE	TRUE
KSAPSIGGVKKPHR	pr-hbKprSAPSIGGVprKacKPHR-OH	0	1756.98	1	FALSE	FALSE	TRUE	TRUE	FALSE
KSAPSIGGVKKPHR	pr-hbKprSAPSIGGVprKbuKPHR-OH	0	1785.01	1	FALSE	FALSE	TRUE	TRUE	FALSE
KSAPSIGGVKKPHR	pr-hbKprSAPSIGGVprKcrKPHR-OH	0	1783	2	TRUE	FALSE	TRUE	TRUE	FALSE
KSAPSIGGVKKPHR	pr-hbKprSAPSIGGVprKhbKPHR-OH	0	1801.01	2	TRUE	FALSE	TRUE	TRUE	FALSE
KSAPSIGGVKKPHR	pr-hbKprSAPSIGGVprKlaKPHR-OH	0	1786.99	2	TRUE	FALSE	TRUE	TRUE	FALSE
KSAPSIGGVKKPHR	pr-hbKprSAPSIGGVprKme2KPHR-OH	0	1743	1	FALSE	FALSE	TRUE	TRUE	FALSE
KSAPSIGGVKKPHR	pr-hbKprSAPSIGGVprKme3KPHR-OH	0	1757.02	1	FALSE	FALSE	TRUE	TRUE	FALSE
KSAPSIGGVKKPHR	pr-hbKprSAPSIGGVprKprKPHR-OH	0	1771	1	FALSE	TRUE	TRUE	TRUE	FALSE
KSAPSIGGVKKPHR	pr-hbKprSAPprSIGGVKKPHR-OH	0	1714.97	1	FALSE	FALSE	TRUE	TRUE	TRUE
KSAPSIGGVKKPHR	pr-hbKprSAPprSIGGVKacKPHR-OH	0	1756.98	1	FALSE	FALSE	TRUE	TRUE	TRUE
KSAPSIGGVKKPHR	pr-hbKprSAPprSIGGVKbuKPHR-OH	0	1785.01	1	FALSE	FALSE	TRUE	TRUE	TRUE
KSAPSIGGVKKPHR	pr-hbKprSAPprSIGGVKcrKPHR-OH	0	1783	2	TRUE	FALSE	TRUE	TRUE	TRUE
KSAPSIGGVKKPHR	pr-hbKprSAPprSIGGVKhbKPHR-OH	0	1801.01	2	TRUE	FALSE	TRUE	TRUE	TRUE
KSAPSIGGVKKPHR	pr-hbKprSAPprSIGGVKlaKPHR-OH	0	1786.99	2	TRUE	FALSE	TRUE	TRUE	TRUE
KSAPSIGGVKKPHR	pr-hbKprSAPprSIGGVKme2KPHR-OH	0	1743	1	FALSE	FALSE	TRUE	TRUE	TRUE
KSAPSIGGVKKPHR	pr-hbKprSAPprSIGGVKme3KPHR-OH	0	1757.02	1	FALSE	FALSE	TRUE	TRUE	TRUE
KSAPSIGGVKKPHR	pr-hbKprSAPprSIGGVKprKPHR-OH	0	1771	1	FALSE	TRUE	TRUE	TRUE	TRUE
KSAPSIGGVKKPHR	pr-hbKprSAPprSIGGVacKKPHR-OH	0	1756.98	1	FALSE	FALSE	TRUE	TRUE	TRUE
KSAPSIGGVKKPHR	pr-hbKprSAPprSIGGVacKacKPHR-OH	0	1798.99	1	FALSE	FALSE	TRUE	TRUE	FALSE
KSAPSIGGVKKPHR	pr-hbKprSAPprSIGGVacKbuKPHR-OH	0	1827.03	1	FALSE	FALSE	TRUE	TRUE	FALSE
KSAPSIGGVKKPHR	pr-hbKprSAPprSIGGVacKcrKPHR-OH	0	1825.01	2	TRUE	FALSE	TRUE	TRUE	FALSE
KSAPSIGGVKKPHR	pr-hbKprSAPprSIGGVacKhbKPHR-OH	0	1843.02	2	TRUE	FALSE	TRUE	TRUE	FALSE
KSAPSIGGVKKPHR	pr-hbKprSAPprSIGGVacKlaKPHR-OH	0	1829	2	TRUE	FALSE	TRUE	TRUE	FALSE
KSAPSIGGVKKPHR	pr-hbKprSAPprSIGGVacKme2KPHR-OH	0	1785.01	1	FALSE	FALSE	TRUE	TRUE	FALSE
KSAPSIGGVKKPHR	pr-hbKprSAPprSIGGVacKme3KPHR-OH	0	1799.03	1	FALSE	FALSE	TRUE	TRUE	FALSE
KSAPSIGGVKKPHR	pr-hbKprSAPprSIGGVacKprKPHR-OH	0	1813.01	1	FALSE	TRUE	TRUE	TRUE	FALSE
KSAPSIGGVKKPHR	pr-hbKprSAPprSIGGVbuKKPHR-OH	0	1785.01	1	FALSE	FALSE	TRUE	TRUE	TRUE
KSAPSIGGVKKPHR	pr-hbKprSAPprSIGGVbuKacKPHR-OH	0	1827.03	1	FALSE	FALSE	TRUE	TRUE	FALSE
KSAPSIGGVKKPHR	pr-hbKprSAPprSIGGVbuKbuKPHR-OH	0	1855.06	1	FALSE	FALSE	TRUE	TRUE	FALSE
KSAPSIGGVKKPHR	pr-hbKprSAPprSIGGVbuKcrKPHR-OH	0	1853.04	2	TRUE	FALSE	TRUE	TRUE	FALSE
KSAPSIGGVKKPHR	pr-hbKprSAPprSIGGVbuKhbKPHR-OH	0	1871.05	2	TRUE	FALSE	TRUE	TRUE	FALSE
KSAPSIGGVKKPHR	pr-hbKprSAPprSIGGVbuKlaKPHR-OH	0	1857.04	2	TRUE	FALSE	TRUE	TRUE	FALSE
KSAPSIGGVKKPHR	pr-hbKprSAPprSIGGVbuKme2KPHR-OH	0	1813.05	1	FALSE	FALSE	TRUE	TRUE	FALSE
KSAPSIGGVKKPHR	pr-hbKprSAPprSIGGVbuKme3KPHR-OH	0	1827.06	1	FALSE	FALSE	TRUE	TRUE	FALSE
KSAPSIGGVKKPHR	pr-hbKprSAPprSIGGVbuKprKPHR-OH	0	1841.04	1	FALSE	TRUE	TRUE	TRUE	FALSE
KSAPSIGGVKKPHR	pr-hbKprSAPprSIGGVcrKKPHR-OH	0	1783	2	TRUE	FALSE	TRUE	TRUE	TRUE
KSAPSIGGVKKPHR	pr-hbKprSAPprSIGGVcrKacKPHR-OH	0	1825.01	2	TRUE	FALSE	TRUE	TRUE	FALSE
KSAPSIGGVKKPHR	pr-hbKprSAPprSIGGVcrKbuKPHR-OH	0	1853.04	2	TRUE	FALSE	TRUE	TRUE	FALSE
KSAPSIGGVKKPHR	pr-hbKprSAPprSIGGVcrKcrKPHR-OH	0	1851.03	3	TRUE	FALSE	TRUE	TRUE	FALSE
KSAPSIGGVKKPHR	pr-hbKprSAPprSIGGVcrKhbKPHR-OH	0	1869.04	3	TRUE	FALSE	TRUE	TRUE	FALSE
KSAPSIGGVKKPHR	pr-hbKprSAPprSIGGVcrKlaKPHR-OH	0	1855.02	3	TRUE	FALSE	TRUE	TRUE	FALSE
KSAPSIGGVKKPHR	pr-hbKprSAPprSIGGVcrKme2KPHR-OH	0	1811.03	2	TRUE	FALSE	TRUE	TRUE	FALSE
KSAPSIGGVKKPHR	pr-hbKprSAPprSIGGVcrKme3KPHR-OH	0	1825.05	2	TRUE	FALSE	TRUE	TRUE	FALSE
KSAPSIGGVKKPHR	pr-hbKprSAPprSIGGVcrKprKPHR-OH	0	1839.03	2	TRUE	TRUE	TRUE	TRUE	FALSE
KSAPSIGGVKKPHR	pr-hbKprSAPprSIGGVhbKKPHR-OH	0	1801.01	2	TRUE	FALSE	TRUE	TRUE	TRUE
KSAPSIGGVKKPHR	pr-hbKprSAPprSIGGVhbKacKPHR-OH	0	1843.02	2	TRUE	FALSE	TRUE	TRUE	FALSE
KSAPSIGGVKKPHR	pr-hbKprSAPprSIGGVhbKbuKPHR-OH	0	1871.05	2	TRUE	FALSE	TRUE	TRUE	FALSE
KSAPSIGGVKKPHR	pr-hbKprSAPprSIGGVhbKcrKPHR-OH	0	1869.04	3	TRUE	FALSE	TRUE	TRUE	FALSE
KSAPSIGGVKKPHR	pr-hbKprSAPprSIGGVhbKhbKPHR-OH	0	1887.05	3	TRUE	FALSE	TRUE	TRUE	FALSE
KSAPSIGGVKKPHR	pr-hbKprSAPprSIGGVhbKlaKPHR-OH	0	1873.03	3	TRUE	FALSE	TRUE	TRUE	FALSE
KSAPSIGGVKKPHR	pr-hbKprSAPprSIGGVhbKme2KPHR-OH	0	1829.04	2	TRUE	FALSE	TRUE	TRUE	FALSE
KSAPSIGGVKKPHR	pr-hbKprSAPprSIGGVhbKme3KPHR-OH	0	1843.06	2	TRUE	FALSE	TRUE	TRUE	FALSE
KSAPSIGGVKKPHR	pr-hbKprSAPprSIGGVhbKprKPHR-OH	0	1857.04	2	TRUE	TRUE	TRUE	TRUE	FALSE
KSAPSIGGVKKPHR	pr-hbKprSAPprSIGGVlaKKPHR-OH	0	1786.99	2	TRUE	FALSE	TRUE	TRUE	TRUE
KSAPSIGGVKKPHR	pr-hbKprSAPprSIGGVlaKacKPHR-OH	0	1829	2	TRUE	FALSE	TRUE	TRUE	FALSE
KSAPSIGGVKKPHR	pr-hbKprSAPprSIGGVlaKbuKPHR-OH	0	1857.04	2	TRUE	FALSE	TRUE	TRUE	FALSE
KSAPSIGGVKKPHR	pr-hbKprSAPprSIGGVlaKcrKPHR-OH	0	1855.02	3	TRUE	FALSE	TRUE	TRUE	FALSE
KSAPSIGGVKKPHR	pr-hbKprSAPprSIGGVlaKhbKPHR-OH	0	1873.03	3	TRUE	FALSE	TRUE	TRUE	FALSE
KSAPSIGGVKKPHR	pr-hbKprSAPprSIGGVlaKlaKPHR-OH	0	1859.02	3	TRUE	FALSE	TRUE	TRUE	FALSE
KSAPSIGGVKKPHR	pr-hbKprSAPprSIGGVlaKme2KPHR-OH	0	1815.03	2	TRUE	FALSE	TRUE	TRUE	FALSE
KSAPSIGGVKKPHR	pr-hbKprSAPprSIGGVlaKme3KPHR-OH	0	1829.04	2	TRUE	FALSE	TRUE	TRUE	FALSE
KSAPSIGGVKKPHR	pr-hbKprSAPprSIGGVlaKprKPHR-OH	0	1843.02	2	TRUE	TRUE	TRUE	TRUE	FALSE
KSAPSIGGVKKPHR	pr-hbKprSAPprSIGGVme2KKPHR-OH	0	1743	1	FALSE	FALSE	TRUE	TRUE	TRUE
KSAPSIGGVKKPHR	pr-hbKprSAPprSIGGVme2KacKPHR-OH	0	1785.01	1	FALSE	FALSE	TRUE	TRUE	FALSE
KSAPSIGGVKKPHR	pr-hbKprSAPprSIGGVme2KbuKPHR-OH	0	1813.05	1	FALSE	FALSE	TRUE	TRUE	FALSE
KSAPSIGGVKKPHR	pr-hbKprSAPprSIGGVme2KcrKPHR-OH	0	1811.03	2	TRUE	FALSE	TRUE	TRUE	FALSE
KSAPSIGGVKKPHR	pr-hbKprSAPprSIGGVme2KhbKPHR-OH	0	1829.04	2	TRUE	FALSE	TRUE	TRUE	FALSE
KSAPSIGGVKKPHR	pr-hbKprSAPprSIGGVme2KlaKPHR-OH	0	1815.03	2	TRUE	FALSE	TRUE	TRUE	FALSE
KSAPSIGGVKKPHR	pr-hbKprSAPprSIGGVme2Kme2KPHR-OH	0	1771.04	1	FALSE	FALSE	TRUE	TRUE	FALSE
KSAPSIGGVKKPHR	pr-hbKprSAPprSIGGVme2Kme3KPHR-OH	0	1785.05	1	FALSE	FALSE	TRUE	TRUE	FALSE
KSAPSIGGVKKPHR	pr-hbKprSAPprSIGGVme2KprKPHR-OH	0	1799.03	1	FALSE	TRUE	TRUE	TRUE	FALSE
KSAPSIGGVKKPHR	pr-hbKprSAPprSIGGVme3KKPHR-OH	0	1757.02	1	FALSE	FALSE	TRUE	TRUE	TRUE
KSAPSIGGVKKPHR	pr-hbKprSAPprSIGGVme3KacKPHR-OH	0	1799.03	1	FALSE	FALSE	TRUE	TRUE	FALSE
KSAPSIGGVKKPHR	pr-hbKprSAPprSIGGVme3KbuKPHR-OH	0	1827.06	1	FALSE	FALSE	TRUE	TRUE	FALSE
KSAPSIGGVKKPHR	pr-hbKprSAPprSIGGVme3KcrKPHR-OH	0	1825.05	2	TRUE	FALSE	TRUE	TRUE	FALSE
KSAPSIGGVKKPHR	pr-hbKprSAPprSIGGVme3KhbKPHR-OH	0	1843.06	2	TRUE	FALSE	TRUE	TRUE	FALSE
KSAPSIGGVKKPHR	pr-hbKprSAPprSIGGVme3KlaKPHR-OH	0	1829.04	2	TRUE	FALSE	TRUE	TRUE	FALSE
KSAPSIGGVKKPHR	pr-hbKprSAPprSIGGVme3Kme2KPHR-OH	0	1785.05	1	FALSE	FALSE	TRUE	TRUE	FALSE
KSAPSIGGVKKPHR	pr-hbKprSAPprSIGGVme3Kme3KPHR-OH	0	1799.07	1	FALSE	FALSE	TRUE	TRUE	FALSE
KSAPSIGGVKKPHR	pr-hbKprSAPprSIGGVme3KprKPHR-OH	0	1813.05	1	FALSE	TRUE	TRUE	TRUE	FALSE
KSAPSIGGVKKPHR	pr-hbKprSAPprSIGGVprKKPHR-OH	0	1771	1	FALSE	FALSE	TRUE	TRUE	TRUE
KSAPSIGGVKKPHR	pr-hbKprSAPprSIGGVprKacKPHR-OH	0	1813.01	1	FALSE	FALSE	TRUE	TRUE	FALSE
KSAPSIGGVKKPHR	pr-hbKprSAPprSIGGVprKbuKPHR-OH	0	1841.04	1	FALSE	FALSE	TRUE	TRUE	FALSE
KSAPSIGGVKKPHR	pr-hbKprSAPprSIGGVprKcrKPHR-OH	0	1839.03	2	TRUE	FALSE	TRUE	TRUE	FALSE
KSAPSIGGVKKPHR	pr-hbKprSAPprSIGGVprKhbKPHR-OH	0	1857.04	2	TRUE	FALSE	TRUE	TRUE	FALSE
KSAPSIGGVKKPHR	pr-hbKprSAPprSIGGVprKlaKPHR-OH	0	1843.02	2	TRUE	FALSE	TRUE	TRUE	FALSE
KSAPSIGGVKKPHR	pr-hbKprSAPprSIGGVprKme2KPHR-OH	0	1799.03	1	FALSE	FALSE	TRUE	TRUE	FALSE
KSAPSIGGVKKPHR	pr-hbKprSAPprSIGGVprKme3KPHR-OH	0	1813.05	1	FALSE	FALSE	TRUE	TRUE	FALSE
KSAPSIGGVKKPHR	pr-hbKprSAPprSIGGVprKprKPHR-OH	0	1827.03	1	FALSE	TRUE	TRUE	TRUE	FALSE
KSAPSIGGVKKPHR	pr-laKSAPSIGGVKKPHR-OH	0	1588.9	1	FALSE	FALSE	TRUE	FALSE	TRUE
KSAPSIGGVKKPHR	pr-laKSAPSIGGVKacKPHR-OH	0	1630.92	1	FALSE	FALSE	TRUE	FALSE	TRUE
KSAPSIGGVKKPHR	pr-laKSAPSIGGVKbuKPHR-OH	0	1658.95	1	FALSE	FALSE	TRUE	FALSE	TRUE
KSAPSIGGVKKPHR	pr-laKSAPSIGGVKcrKPHR-OH	0	1656.93	2	TRUE	FALSE	TRUE	FALSE	TRUE
KSAPSIGGVKKPHR	pr-laKSAPSIGGVKhbKPHR-OH	0	1674.94	2	TRUE	FALSE	TRUE	FALSE	TRUE
KSAPSIGGVKKPHR	pr-laKSAPSIGGVKlaKPHR-OH	0	1660.93	2	TRUE	FALSE	TRUE	FALSE	TRUE
KSAPSIGGVKKPHR	pr-laKSAPSIGGVKme2KPHR-OH	0	1616.94	1	FALSE	FALSE	TRUE	FALSE	TRUE
KSAPSIGGVKKPHR	pr-laKSAPSIGGVKme3KPHR-OH	0	1630.95	1	FALSE	FALSE	TRUE	FALSE	TRUE
KSAPSIGGVKKPHR	pr-laKSAPSIGGVKprKPHR-OH	0	1644.93	1	FALSE	TRUE	TRUE	FALSE	TRUE
KSAPSIGGVKKPHR	pr-laKSAPSIGGVacKKPHR-OH	0	1630.92	1	FALSE	FALSE	TRUE	FALSE	TRUE
KSAPSIGGVKKPHR	pr-laKSAPSIGGVacKacKPHR-OH	0	1672.93	1	FALSE	FALSE	TRUE	FALSE	FALSE
KSAPSIGGVKKPHR	pr-laKSAPSIGGVacKbuKPHR-OH	0	1700.96	1	FALSE	FALSE	TRUE	FALSE	FALSE
KSAPSIGGVKKPHR	pr-laKSAPSIGGVacKcrKPHR-OH	0	1698.94	2	TRUE	FALSE	TRUE	FALSE	FALSE
KSAPSIGGVKKPHR	pr-laKSAPSIGGVacKhbKPHR-OH	0	1716.95	2	TRUE	FALSE	TRUE	FALSE	FALSE
KSAPSIGGVKKPHR	pr-laKSAPSIGGVacKlaKPHR-OH	0	1702.94	2	TRUE	FALSE	TRUE	FALSE	FALSE
KSAPSIGGVKKPHR	pr-laKSAPSIGGVacKme2KPHR-OH	0	1658.95	1	FALSE	FALSE	TRUE	FALSE	FALSE
KSAPSIGGVKKPHR	pr-laKSAPSIGGVacKme3KPHR-OH	0	1672.96	1	FALSE	FALSE	TRUE	FALSE	FALSE
KSAPSIGGVKKPHR	pr-laKSAPSIGGVacKprKPHR-OH	0	1686.94	1	FALSE	TRUE	TRUE	FALSE	FALSE
KSAPSIGGVKKPHR	pr-laKSAPSIGGVbuKKPHR-OH	0	1658.95	1	FALSE	FALSE	TRUE	FALSE	TRUE
KSAPSIGGVKKPHR	pr-laKSAPSIGGVbuKacKPHR-OH	0	1700.96	1	FALSE	FALSE	TRUE	FALSE	FALSE
KSAPSIGGVKKPHR	pr-laKSAPSIGGVbuKbuKPHR-OH	0	1728.99	1	FALSE	FALSE	TRUE	FALSE	FALSE
KSAPSIGGVKKPHR	pr-laKSAPSIGGVbuKcrKPHR-OH	0	1726.97	2	TRUE	FALSE	TRUE	FALSE	FALSE
KSAPSIGGVKKPHR	pr-laKSAPSIGGVbuKhbKPHR-OH	0	1744.98	2	TRUE	FALSE	TRUE	FALSE	FALSE
KSAPSIGGVKKPHR	pr-laKSAPSIGGVbuKlaKPHR-OH	0	1730.97	2	TRUE	FALSE	TRUE	FALSE	FALSE
KSAPSIGGVKKPHR	pr-laKSAPSIGGVbuKme2KPHR-OH	0	1686.98	1	FALSE	FALSE	TRUE	FALSE	FALSE
KSAPSIGGVKKPHR	pr-laKSAPSIGGVbuKme3KPHR-OH	0	1700.99	1	FALSE	FALSE	TRUE	FALSE	FALSE
KSAPSIGGVKKPHR	pr-laKSAPSIGGVbuKprKPHR-OH	0	1714.97	1	FALSE	TRUE	TRUE	FALSE	FALSE
KSAPSIGGVKKPHR	pr-laKSAPSIGGVcrKKPHR-OH	0	1656.93	2	TRUE	FALSE	TRUE	FALSE	TRUE
KSAPSIGGVKKPHR	pr-laKSAPSIGGVcrKacKPHR-OH	0	1698.94	2	TRUE	FALSE	TRUE	FALSE	FALSE
KSAPSIGGVKKPHR	pr-laKSAPSIGGVcrKbuKPHR-OH	0	1726.97	2	TRUE	FALSE	TRUE	FALSE	FALSE
KSAPSIGGVKKPHR	pr-laKSAPSIGGVcrKcrKPHR-OH	0	1724.96	3	TRUE	FALSE	TRUE	FALSE	FALSE
KSAPSIGGVKKPHR	pr-laKSAPSIGGVcrKhbKPHR-OH	0	1742.97	3	TRUE	FALSE	TRUE	FALSE	FALSE
KSAPSIGGVKKPHR	pr-laKSAPSIGGVcrKlaKPHR-OH	0	1728.95	3	TRUE	FALSE	TRUE	FALSE	FALSE
KSAPSIGGVKKPHR	pr-laKSAPSIGGVcrKme2KPHR-OH	0	1684.96	2	TRUE	FALSE	TRUE	FALSE	FALSE
KSAPSIGGVKKPHR	pr-laKSAPSIGGVcrKme3KPHR-OH	0	1698.98	2	TRUE	FALSE	TRUE	FALSE	FALSE
KSAPSIGGVKKPHR	pr-laKSAPSIGGVcrKprKPHR-OH	0	1712.96	2	TRUE	TRUE	TRUE	FALSE	FALSE
KSAPSIGGVKKPHR	pr-laKSAPSIGGVhbKKPHR-OH	0	1674.94	2	TRUE	FALSE	TRUE	FALSE	TRUE
KSAPSIGGVKKPHR	pr-laKSAPSIGGVhbKacKPHR-OH	0	1716.95	2	TRUE	FALSE	TRUE	FALSE	FALSE
KSAPSIGGVKKPHR	pr-laKSAPSIGGVhbKbuKPHR-OH	0	1744.98	2	TRUE	FALSE	TRUE	FALSE	FALSE
KSAPSIGGVKKPHR	pr-laKSAPSIGGVhbKcrKPHR-OH	0	1742.97	3	TRUE	FALSE	TRUE	FALSE	FALSE
KSAPSIGGVKKPHR	pr-laKSAPSIGGVhbKhbKPHR-OH	0	1760.98	3	TRUE	FALSE	TRUE	FALSE	FALSE
KSAPSIGGVKKPHR	pr-laKSAPSIGGVhbKlaKPHR-OH	0	1746.96	3	TRUE	FALSE	TRUE	FALSE	FALSE
KSAPSIGGVKKPHR	pr-laKSAPSIGGVhbKme2KPHR-OH	0	1702.97	2	TRUE	FALSE	TRUE	FALSE	FALSE
KSAPSIGGVKKPHR	pr-laKSAPSIGGVhbKme3KPHR-OH	0	1716.99	2	TRUE	FALSE	TRUE	FALSE	FALSE
KSAPSIGGVKKPHR	pr-laKSAPSIGGVhbKprKPHR-OH	0	1730.97	2	TRUE	TRUE	TRUE	FALSE	FALSE
KSAPSIGGVKKPHR	pr-laKSAPSIGGVlaKKPHR-OH	0	1660.93	2	TRUE	FALSE	TRUE	FALSE	TRUE
KSAPSIGGVKKPHR	pr-laKSAPSIGGVlaKacKPHR-OH	0	1702.94	2	TRUE	FALSE	TRUE	FALSE	FALSE
KSAPSIGGVKKPHR	pr-laKSAPSIGGVlaKbuKPHR-OH	0	1730.97	2	TRUE	FALSE	TRUE	FALSE	FALSE
KSAPSIGGVKKPHR	pr-laKSAPSIGGVlaKcrKPHR-OH	0	1728.95	3	TRUE	FALSE	TRUE	FALSE	FALSE
KSAPSIGGVKKPHR	pr-laKSAPSIGGVlaKhbKPHR-OH	0	1746.96	3	TRUE	FALSE	TRUE	FALSE	FALSE
KSAPSIGGVKKPHR	pr-laKSAPSIGGVlaKlaKPHR-OH	0	1732.95	3	TRUE	FALSE	TRUE	FALSE	FALSE
KSAPSIGGVKKPHR	pr-laKSAPSIGGVlaKme2KPHR-OH	0	1688.96	2	TRUE	FALSE	TRUE	FALSE	FALSE
KSAPSIGGVKKPHR	pr-laKSAPSIGGVlaKme3KPHR-OH	0	1702.97	2	TRUE	FALSE	TRUE	FALSE	FALSE
KSAPSIGGVKKPHR	pr-laKSAPSIGGVlaKprKPHR-OH	0	1716.95	2	TRUE	TRUE	TRUE	FALSE	FALSE
KSAPSIGGVKKPHR	pr-laKSAPSIGGVme2KKPHR-OH	0	1616.94	1	FALSE	FALSE	TRUE	FALSE	TRUE
KSAPSIGGVKKPHR	pr-laKSAPSIGGVme2KacKPHR-OH	0	1658.95	1	FALSE	FALSE	TRUE	FALSE	FALSE
KSAPSIGGVKKPHR	pr-laKSAPSIGGVme2KbuKPHR-OH	0	1686.98	1	FALSE	FALSE	TRUE	FALSE	FALSE
KSAPSIGGVKKPHR	pr-laKSAPSIGGVme2KcrKPHR-OH	0	1684.96	2	TRUE	FALSE	TRUE	FALSE	FALSE
KSAPSIGGVKKPHR	pr-laKSAPSIGGVme2KhbKPHR-OH	0	1702.97	2	TRUE	FALSE	TRUE	FALSE	FALSE
KSAPSIGGVKKPHR	pr-laKSAPSIGGVme2KlaKPHR-OH	0	1688.96	2	TRUE	FALSE	TRUE	FALSE	FALSE
KSAPSIGGVKKPHR	pr-laKSAPSIGGVme2Kme2KPHR-OH	0	1644.97	1	FALSE	FALSE	TRUE	FALSE	FALSE
KSAPSIGGVKKPHR	pr-laKSAPSIGGVme2Kme3KPHR-OH	0	1658.98	1	FALSE	FALSE	TRUE	FALSE	FALSE
KSAPSIGGVKKPHR	pr-laKSAPSIGGVme2KprKPHR-OH	0	1672.96	1	FALSE	TRUE	TRUE	FALSE	FALSE
KSAPSIGGVKKPHR	pr-laKSAPSIGGVme3KKPHR-OH	0	1630.95	1	FALSE	FALSE	TRUE	FALSE	TRUE
KSAPSIGGVKKPHR	pr-laKSAPSIGGVme3KacKPHR-OH	0	1672.96	1	FALSE	FALSE	TRUE	FALSE	FALSE
KSAPSIGGVKKPHR	pr-laKSAPSIGGVme3KbuKPHR-OH	0	1700.99	1	FALSE	FALSE	TRUE	FALSE	FALSE
KSAPSIGGVKKPHR	pr-laKSAPSIGGVme3KcrKPHR-OH	0	1698.98	2	TRUE	FALSE	TRUE	FALSE	FALSE
KSAPSIGGVKKPHR	pr-laKSAPSIGGVme3KhbKPHR-OH	0	1716.99	2	TRUE	FALSE	TRUE	FALSE	FALSE
KSAPSIGGVKKPHR	pr-laKSAPSIGGVme3KlaKPHR-OH	0	1702.97	2	TRUE	FALSE	TRUE	FALSE	FALSE
KSAPSIGGVKKPHR	pr-laKSAPSIGGVme3Kme2KPHR-OH	0	1658.98	1	FALSE	FALSE	TRUE	FALSE	FALSE
KSAPSIGGVKKPHR	pr-laKSAPSIGGVme3Kme3KPHR-OH	0	1673	1	FALSE	FALSE	TRUE	FALSE	FALSE
KSAPSIGGVKKPHR	pr-laKSAPSIGGVme3KprKPHR-OH	0	1686.98	1	FALSE	TRUE	TRUE	FALSE	FALSE
KSAPSIGGVKKPHR	pr-laKSAPSIGGVprKKPHR-OH	0	1644.93	1	FALSE	FALSE	TRUE	FALSE	TRUE
KSAPSIGGVKKPHR	pr-laKSAPSIGGVprKacKPHR-OH	0	1686.94	1	FALSE	FALSE	TRUE	FALSE	FALSE
KSAPSIGGVKKPHR	pr-laKSAPSIGGVprKbuKPHR-OH	0	1714.97	1	FALSE	FALSE	TRUE	FALSE	FALSE
KSAPSIGGVKKPHR	pr-laKSAPSIGGVprKcrKPHR-OH	0	1712.96	2	TRUE	FALSE	TRUE	FALSE	FALSE
KSAPSIGGVKKPHR	pr-laKSAPSIGGVprKhbKPHR-OH	0	1730.97	2	TRUE	FALSE	TRUE	FALSE	FALSE
KSAPSIGGVKKPHR	pr-laKSAPSIGGVprKlaKPHR-OH	0	1716.95	2	TRUE	FALSE	TRUE	FALSE	FALSE
KSAPSIGGVKKPHR	pr-laKSAPSIGGVprKme2KPHR-OH	0	1672.96	1	FALSE	FALSE	TRUE	FALSE	FALSE
KSAPSIGGVKKPHR	pr-laKSAPSIGGVprKme3KPHR-OH	0	1686.98	1	FALSE	FALSE	TRUE	FALSE	FALSE
KSAPSIGGVKKPHR	pr-laKSAPSIGGVprKprKPHR-OH	0	1700.96	1	FALSE	TRUE	TRUE	FALSE	FALSE
KSAPSIGGVKKPHR	pr-laKSAPprSIGGVKKPHR-OH	0	1644.93	1	FALSE	FALSE	TRUE	TRUE	TRUE
KSAPSIGGVKKPHR	pr-laKSAPprSIGGVKacKPHR-OH	0	1686.94	1	FALSE	FALSE	TRUE	TRUE	TRUE
KSAPSIGGVKKPHR	pr-laKSAPprSIGGVKbuKPHR-OH	0	1714.97	1	FALSE	FALSE	TRUE	TRUE	TRUE
KSAPSIGGVKKPHR	pr-laKSAPprSIGGVKcrKPHR-OH	0	1712.96	2	TRUE	FALSE	TRUE	TRUE	TRUE
KSAPSIGGVKKPHR	pr-laKSAPprSIGGVKhbKPHR-OH	0	1730.97	2	TRUE	FALSE	TRUE	TRUE	TRUE
KSAPSIGGVKKPHR	pr-laKSAPprSIGGVKlaKPHR-OH	0	1716.95	2	TRUE	FALSE	TRUE	TRUE	TRUE
KSAPSIGGVKKPHR	pr-laKSAPprSIGGVKme2KPHR-OH	0	1672.96	1	FALSE	FALSE	TRUE	TRUE	TRUE
KSAPSIGGVKKPHR	pr-laKSAPprSIGGVKme3KPHR-OH	0	1686.98	1	FALSE	FALSE	TRUE	TRUE	TRUE
KSAPSIGGVKKPHR	pr-laKSAPprSIGGVKprKPHR-OH	0	1700.96	1	FALSE	TRUE	TRUE	TRUE	TRUE
KSAPSIGGVKKPHR	pr-laKSAPprSIGGVacKKPHR-OH	0	1686.94	1	FALSE	FALSE	TRUE	TRUE	TRUE
KSAPSIGGVKKPHR	pr-laKSAPprSIGGVacKacKPHR-OH	0	1728.95	1	FALSE	FALSE	TRUE	TRUE	FALSE
KSAPSIGGVKKPHR	pr-laKSAPprSIGGVacKbuKPHR-OH	0	1756.98	1	FALSE	FALSE	TRUE	TRUE	FALSE
KSAPSIGGVKKPHR	pr-laKSAPprSIGGVacKcrKPHR-OH	0	1754.97	2	TRUE	FALSE	TRUE	TRUE	FALSE
KSAPSIGGVKKPHR	pr-laKSAPprSIGGVacKhbKPHR-OH	0	1772.98	2	TRUE	FALSE	TRUE	TRUE	FALSE
KSAPSIGGVKKPHR	pr-laKSAPprSIGGVacKlaKPHR-OH	0	1758.96	2	TRUE	FALSE	TRUE	TRUE	FALSE
KSAPSIGGVKKPHR	pr-laKSAPprSIGGVacKme2KPHR-OH	0	1714.97	1	FALSE	FALSE	TRUE	TRUE	FALSE
KSAPSIGGVKKPHR	pr-laKSAPprSIGGVacKme3KPHR-OH	0	1728.99	1	FALSE	FALSE	TRUE	TRUE	FALSE
KSAPSIGGVKKPHR	pr-laKSAPprSIGGVacKprKPHR-OH	0	1742.97	1	FALSE	TRUE	TRUE	TRUE	FALSE
KSAPSIGGVKKPHR	pr-laKSAPprSIGGVbuKKPHR-OH	0	1714.97	1	FALSE	FALSE	TRUE	TRUE	TRUE
KSAPSIGGVKKPHR	pr-laKSAPprSIGGVbuKacKPHR-OH	0	1756.98	1	FALSE	FALSE	TRUE	TRUE	FALSE
KSAPSIGGVKKPHR	pr-laKSAPprSIGGVbuKbuKPHR-OH	0	1785.01	1	FALSE	FALSE	TRUE	TRUE	FALSE
KSAPSIGGVKKPHR	pr-laKSAPprSIGGVbuKcrKPHR-OH	0	1783	2	TRUE	FALSE	TRUE	TRUE	FALSE
KSAPSIGGVKKPHR	pr-laKSAPprSIGGVbuKhbKPHR-OH	0	1801.01	2	TRUE	FALSE	TRUE	TRUE	FALSE
KSAPSIGGVKKPHR	pr-laKSAPprSIGGVbuKlaKPHR-OH	0	1786.99	2	TRUE	FALSE	TRUE	TRUE	FALSE
KSAPSIGGVKKPHR	pr-laKSAPprSIGGVbuKme2KPHR-OH	0	1743	1	FALSE	FALSE	TRUE	TRUE	FALSE
KSAPSIGGVKKPHR	pr-laKSAPprSIGGVbuKme3KPHR-OH	0	1757.02	1	FALSE	FALSE	TRUE	TRUE	FALSE
KSAPSIGGVKKPHR	pr-laKSAPprSIGGVbuKprKPHR-OH	0	1771	1	FALSE	TRUE	TRUE	TRUE	FALSE
KSAPSIGGVKKPHR	pr-laKSAPprSIGGVcrKKPHR-OH	0	1712.96	2	TRUE	FALSE	TRUE	TRUE	TRUE
KSAPSIGGVKKPHR	pr-laKSAPprSIGGVcrKacKPHR-OH	0	1754.97	2	TRUE	FALSE	TRUE	TRUE	FALSE
KSAPSIGGVKKPHR	pr-laKSAPprSIGGVcrKbuKPHR-OH	0	1783	2	TRUE	FALSE	TRUE	TRUE	FALSE
KSAPSIGGVKKPHR	pr-laKSAPprSIGGVcrKcrKPHR-OH	0	1780.98	3	TRUE	FALSE	TRUE	TRUE	FALSE
KSAPSIGGVKKPHR	pr-laKSAPprSIGGVcrKhbKPHR-OH	0	1798.99	3	TRUE	FALSE	TRUE	TRUE	FALSE
KSAPSIGGVKKPHR	pr-laKSAPprSIGGVcrKlaKPHR-OH	0	1784.98	3	TRUE	FALSE	TRUE	TRUE	FALSE
KSAPSIGGVKKPHR	pr-laKSAPprSIGGVcrKme2KPHR-OH	0	1740.99	2	TRUE	FALSE	TRUE	TRUE	FALSE
KSAPSIGGVKKPHR	pr-laKSAPprSIGGVcrKme3KPHR-OH	0	1755	2	TRUE	FALSE	TRUE	TRUE	FALSE
KSAPSIGGVKKPHR	pr-laKSAPprSIGGVcrKprKPHR-OH	0	1768.98	2	TRUE	TRUE	TRUE	TRUE	FALSE
KSAPSIGGVKKPHR	pr-laKSAPprSIGGVhbKKPHR-OH	0	1730.97	2	TRUE	FALSE	TRUE	TRUE	TRUE
KSAPSIGGVKKPHR	pr-laKSAPprSIGGVhbKacKPHR-OH	0	1772.98	2	TRUE	FALSE	TRUE	TRUE	FALSE
KSAPSIGGVKKPHR	pr-laKSAPprSIGGVhbKbuKPHR-OH	0	1801.01	2	TRUE	FALSE	TRUE	TRUE	FALSE
KSAPSIGGVKKPHR	pr-laKSAPprSIGGVhbKcrKPHR-OH	0	1798.99	3	TRUE	FALSE	TRUE	TRUE	FALSE
KSAPSIGGVKKPHR	pr-laKSAPprSIGGVhbKhbKPHR-OH	0	1817	3	TRUE	FALSE	TRUE	TRUE	FALSE
KSAPSIGGVKKPHR	pr-laKSAPprSIGGVhbKlaKPHR-OH	0	1802.99	3	TRUE	FALSE	TRUE	TRUE	FALSE
KSAPSIGGVKKPHR	pr-laKSAPprSIGGVhbKme2KPHR-OH	0	1759	2	TRUE	FALSE	TRUE	TRUE	FALSE
KSAPSIGGVKKPHR	pr-laKSAPprSIGGVhbKme3KPHR-OH	0	1773.01	2	TRUE	FALSE	TRUE	TRUE	FALSE
KSAPSIGGVKKPHR	pr-laKSAPprSIGGVhbKprKPHR-OH	0	1786.99	2	TRUE	TRUE	TRUE	TRUE	FALSE
KSAPSIGGVKKPHR	pr-laKSAPprSIGGVlaKKPHR-OH	0	1716.95	2	TRUE	FALSE	TRUE	TRUE	TRUE
KSAPSIGGVKKPHR	pr-laKSAPprSIGGVlaKacKPHR-OH	0	1758.96	2	TRUE	FALSE	TRUE	TRUE	FALSE
KSAPSIGGVKKPHR	pr-laKSAPprSIGGVlaKbuKPHR-OH	0	1786.99	2	TRUE	FALSE	TRUE	TRUE	FALSE
KSAPSIGGVKKPHR	pr-laKSAPprSIGGVlaKcrKPHR-OH	0	1784.98	3	TRUE	FALSE	TRUE	TRUE	FALSE
KSAPSIGGVKKPHR	pr-laKSAPprSIGGVlaKhbKPHR-OH	0	1802.99	3	TRUE	FALSE	TRUE	TRUE	FALSE
KSAPSIGGVKKPHR	pr-laKSAPprSIGGVlaKlaKPHR-OH	0	1788.97	3	TRUE	FALSE	TRUE	TRUE	FALSE
KSAPSIGGVKKPHR	pr-laKSAPprSIGGVlaKme2KPHR-OH	0	1744.98	2	TRUE	FALSE	TRUE	TRUE	FALSE
KSAPSIGGVKKPHR	pr-laKSAPprSIGGVlaKme3KPHR-OH	0	1759	2	TRUE	FALSE	TRUE	TRUE	FALSE
KSAPSIGGVKKPHR	pr-laKSAPprSIGGVlaKprKPHR-OH	0	1772.98	2	TRUE	TRUE	TRUE	TRUE	FALSE
KSAPSIGGVKKPHR	pr-laKSAPprSIGGVme2KKPHR-OH	0	1672.96	1	FALSE	FALSE	TRUE	TRUE	TRUE
KSAPSIGGVKKPHR	pr-laKSAPprSIGGVme2KacKPHR-OH	0	1714.97	1	FALSE	FALSE	TRUE	TRUE	FALSE
KSAPSIGGVKKPHR	pr-laKSAPprSIGGVme2KbuKPHR-OH	0	1743	1	FALSE	FALSE	TRUE	TRUE	FALSE
KSAPSIGGVKKPHR	pr-laKSAPprSIGGVme2KcrKPHR-OH	0	1740.99	2	TRUE	FALSE	TRUE	TRUE	FALSE
KSAPSIGGVKKPHR	pr-laKSAPprSIGGVme2KhbKPHR-OH	0	1759	2	TRUE	FALSE	TRUE	TRUE	FALSE
KSAPSIGGVKKPHR	pr-laKSAPprSIGGVme2KlaKPHR-OH	0	1744.98	2	TRUE	FALSE	TRUE	TRUE	FALSE
KSAPSIGGVKKPHR	pr-laKSAPprSIGGVme2Kme2KPHR-OH	0	1700.99	1	FALSE	FALSE	TRUE	TRUE	FALSE
KSAPSIGGVKKPHR	pr-laKSAPprSIGGVme2Kme3KPHR-OH	0	1715.01	1	FALSE	FALSE	TRUE	TRUE	FALSE
KSAPSIGGVKKPHR	pr-laKSAPprSIGGVme2KprKPHR-OH	0	1728.99	1	FALSE	TRUE	TRUE	TRUE	FALSE
KSAPSIGGVKKPHR	pr-laKSAPprSIGGVme3KKPHR-OH	0	1686.98	1	FALSE	FALSE	TRUE	TRUE	TRUE
KSAPSIGGVKKPHR	pr-laKSAPprSIGGVme3KacKPHR-OH	0	1728.99	1	FALSE	FALSE	TRUE	TRUE	FALSE
KSAPSIGGVKKPHR	pr-laKSAPprSIGGVme3KbuKPHR-OH	0	1757.02	1	FALSE	FALSE	TRUE	TRUE	FALSE
KSAPSIGGVKKPHR	pr-laKSAPprSIGGVme3KcrKPHR-OH	0	1755	2	TRUE	FALSE	TRUE	TRUE	FALSE
KSAPSIGGVKKPHR	pr-laKSAPprSIGGVme3KhbKPHR-OH	0	1773.01	2	TRUE	FALSE	TRUE	TRUE	FALSE
KSAPSIGGVKKPHR	pr-laKSAPprSIGGVme3KlaKPHR-OH	0	1759	2	TRUE	FALSE	TRUE	TRUE	FALSE
KSAPSIGGVKKPHR	pr-laKSAPprSIGGVme3Kme2KPHR-OH	0	1715.01	1	FALSE	FALSE	TRUE	TRUE	FALSE
KSAPSIGGVKKPHR	pr-laKSAPprSIGGVme3Kme3KPHR-OH	0	1729.03	1	FALSE	FALSE	TRUE	TRUE	FALSE
KSAPSIGGVKKPHR	pr-laKSAPprSIGGVme3KprKPHR-OH	0	1743	1	FALSE	TRUE	TRUE	TRUE	FALSE
KSAPSIGGVKKPHR	pr-laKSAPprSIGGVprKKPHR-OH	0	1700.96	1	FALSE	FALSE	TRUE	TRUE	TRUE
KSAPSIGGVKKPHR	pr-laKSAPprSIGGVprKacKPHR-OH	0	1742.97	1	FALSE	FALSE	TRUE	TRUE	FALSE
KSAPSIGGVKKPHR	pr-laKSAPprSIGGVprKbuKPHR-OH	0	1771	1	FALSE	FALSE	TRUE	TRUE	FALSE
KSAPSIGGVKKPHR	pr-laKSAPprSIGGVprKcrKPHR-OH	0	1768.98	2	TRUE	FALSE	TRUE	TRUE	FALSE
KSAPSIGGVKKPHR	pr-laKSAPprSIGGVprKhbKPHR-OH	0	1786.99	2	TRUE	FALSE	TRUE	TRUE	FALSE
KSAPSIGGVKKPHR	pr-laKSAPprSIGGVprKlaKPHR-OH	0	1772.98	2	TRUE	FALSE	TRUE	TRUE	FALSE
KSAPSIGGVKKPHR	pr-laKSAPprSIGGVprKme2KPHR-OH	0	1728.99	1	FALSE	FALSE	TRUE	TRUE	FALSE
KSAPSIGGVKKPHR	pr-laKSAPprSIGGVprKme3KPHR-OH	0	1743	1	FALSE	FALSE	TRUE	TRUE	FALSE
KSAPSIGGVKKPHR	pr-laKSAPprSIGGVprKprKPHR-OH	0	1756.98	1	FALSE	TRUE	TRUE	TRUE	FALSE
KSAPSIGGVKKPHR	pr-laKprSAPSIGGVKKPHR-OH	0	1644.93	1	FALSE	FALSE	TRUE	TRUE	TRUE
KSAPSIGGVKKPHR	pr-laKprSAPSIGGVKacKPHR-OH	0	1686.94	1	FALSE	FALSE	TRUE	TRUE	TRUE
KSAPSIGGVKKPHR	pr-laKprSAPSIGGVKbuKPHR-OH	0	1714.97	1	FALSE	FALSE	TRUE	TRUE	TRUE
KSAPSIGGVKKPHR	pr-laKprSAPSIGGVKcrKPHR-OH	0	1712.96	2	TRUE	FALSE	TRUE	TRUE	TRUE
KSAPSIGGVKKPHR	pr-laKprSAPSIGGVKhbKPHR-OH	0	1730.97	2	TRUE	FALSE	TRUE	TRUE	TRUE
KSAPSIGGVKKPHR	pr-laKprSAPSIGGVKlaKPHR-OH	0	1716.95	2	TRUE	FALSE	TRUE	TRUE	TRUE
KSAPSIGGVKKPHR	pr-laKprSAPSIGGVKme2KPHR-OH	0	1672.96	1	FALSE	FALSE	TRUE	TRUE	TRUE
KSAPSIGGVKKPHR	pr-laKprSAPSIGGVKme3KPHR-OH	0	1686.98	1	FALSE	FALSE	TRUE	TRUE	TRUE
KSAPSIGGVKKPHR	pr-laKprSAPSIGGVKprKPHR-OH	0	1700.96	1	FALSE	TRUE	TRUE	TRUE	TRUE
KSAPSIGGVKKPHR	pr-laKprSAPSIGGVacKKPHR-OH	0	1686.94	1	FALSE	FALSE	TRUE	TRUE	TRUE
KSAPSIGGVKKPHR	pr-laKprSAPSIGGVacKacKPHR-OH	0	1728.95	1	FALSE	FALSE	TRUE	TRUE	FALSE
KSAPSIGGVKKPHR	pr-laKprSAPSIGGVacKbuKPHR-OH	0	1756.98	1	FALSE	FALSE	TRUE	TRUE	FALSE
KSAPSIGGVKKPHR	pr-laKprSAPSIGGVacKcrKPHR-OH	0	1754.97	2	TRUE	FALSE	TRUE	TRUE	FALSE
KSAPSIGGVKKPHR	pr-laKprSAPSIGGVacKhbKPHR-OH	0	1772.98	2	TRUE	FALSE	TRUE	TRUE	FALSE
KSAPSIGGVKKPHR	pr-laKprSAPSIGGVacKlaKPHR-OH	0	1758.96	2	TRUE	FALSE	TRUE	TRUE	FALSE
KSAPSIGGVKKPHR	pr-laKprSAPSIGGVacKme2KPHR-OH	0	1714.97	1	FALSE	FALSE	TRUE	TRUE	FALSE
KSAPSIGGVKKPHR	pr-laKprSAPSIGGVacKme3KPHR-OH	0	1728.99	1	FALSE	FALSE	TRUE	TRUE	FALSE
KSAPSIGGVKKPHR	pr-laKprSAPSIGGVacKprKPHR-OH	0	1742.97	1	FALSE	TRUE	TRUE	TRUE	FALSE
KSAPSIGGVKKPHR	pr-laKprSAPSIGGVbuKKPHR-OH	0	1714.97	1	FALSE	FALSE	TRUE	TRUE	TRUE
KSAPSIGGVKKPHR	pr-laKprSAPSIGGVbuKacKPHR-OH	0	1756.98	1	FALSE	FALSE	TRUE	TRUE	FALSE
KSAPSIGGVKKPHR	pr-laKprSAPSIGGVbuKbuKPHR-OH	0	1785.01	1	FALSE	FALSE	TRUE	TRUE	FALSE
KSAPSIGGVKKPHR	pr-laKprSAPSIGGVbuKcrKPHR-OH	0	1783	2	TRUE	FALSE	TRUE	TRUE	FALSE
KSAPSIGGVKKPHR	pr-laKprSAPSIGGVbuKhbKPHR-OH	0	1801.01	2	TRUE	FALSE	TRUE	TRUE	FALSE
KSAPSIGGVKKPHR	pr-laKprSAPSIGGVbuKlaKPHR-OH	0	1786.99	2	TRUE	FALSE	TRUE	TRUE	FALSE
KSAPSIGGVKKPHR	pr-laKprSAPSIGGVbuKme2KPHR-OH	0	1743	1	FALSE	FALSE	TRUE	TRUE	FALSE
KSAPSIGGVKKPHR	pr-laKprSAPSIGGVbuKme3KPHR-OH	0	1757.02	1	FALSE	FALSE	TRUE	TRUE	FALSE
KSAPSIGGVKKPHR	pr-laKprSAPSIGGVbuKprKPHR-OH	0	1771	1	FALSE	TRUE	TRUE	TRUE	FALSE
KSAPSIGGVKKPHR	pr-laKprSAPSIGGVcrKKPHR-OH	0	1712.96	2	TRUE	FALSE	TRUE	TRUE	TRUE
KSAPSIGGVKKPHR	pr-laKprSAPSIGGVcrKacKPHR-OH	0	1754.97	2	TRUE	FALSE	TRUE	TRUE	FALSE
KSAPSIGGVKKPHR	pr-laKprSAPSIGGVcrKbuKPHR-OH	0	1783	2	TRUE	FALSE	TRUE	TRUE	FALSE
KSAPSIGGVKKPHR	pr-laKprSAPSIGGVcrKcrKPHR-OH	0	1780.98	3	TRUE	FALSE	TRUE	TRUE	FALSE
KSAPSIGGVKKPHR	pr-laKprSAPSIGGVcrKhbKPHR-OH	0	1798.99	3	TRUE	FALSE	TRUE	TRUE	FALSE
KSAPSIGGVKKPHR	pr-laKprSAPSIGGVcrKlaKPHR-OH	0	1784.98	3	TRUE	FALSE	TRUE	TRUE	FALSE
KSAPSIGGVKKPHR	pr-laKprSAPSIGGVcrKme2KPHR-OH	0	1740.99	2	TRUE	FALSE	TRUE	TRUE	FALSE
KSAPSIGGVKKPHR	pr-laKprSAPSIGGVcrKme3KPHR-OH	0	1755	2	TRUE	FALSE	TRUE	TRUE	FALSE
KSAPSIGGVKKPHR	pr-laKprSAPSIGGVcrKprKPHR-OH	0	1768.98	2	TRUE	TRUE	TRUE	TRUE	FALSE
KSAPSIGGVKKPHR	pr-laKprSAPSIGGVhbKKPHR-OH	0	1730.97	2	TRUE	FALSE	TRUE	TRUE	TRUE
KSAPSIGGVKKPHR	pr-laKprSAPSIGGVhbKacKPHR-OH	0	1772.98	2	TRUE	FALSE	TRUE	TRUE	FALSE
KSAPSIGGVKKPHR	pr-laKprSAPSIGGVhbKbuKPHR-OH	0	1801.01	2	TRUE	FALSE	TRUE	TRUE	FALSE
KSAPSIGGVKKPHR	pr-laKprSAPSIGGVhbKcrKPHR-OH	0	1798.99	3	TRUE	FALSE	TRUE	TRUE	FALSE
KSAPSIGGVKKPHR	pr-laKprSAPSIGGVhbKhbKPHR-OH	0	1817	3	TRUE	FALSE	TRUE	TRUE	FALSE
KSAPSIGGVKKPHR	pr-laKprSAPSIGGVhbKlaKPHR-OH	0	1802.99	3	TRUE	FALSE	TRUE	TRUE	FALSE
KSAPSIGGVKKPHR	pr-laKprSAPSIGGVhbKme2KPHR-OH	0	1759	2	TRUE	FALSE	TRUE	TRUE	FALSE
KSAPSIGGVKKPHR	pr-laKprSAPSIGGVhbKme3KPHR-OH	0	1773.01	2	TRUE	FALSE	TRUE	TRUE	FALSE
KSAPSIGGVKKPHR	pr-laKprSAPSIGGVhbKprKPHR-OH	0	1786.99	2	TRUE	TRUE	TRUE	TRUE	FALSE
KSAPSIGGVKKPHR	pr-laKprSAPSIGGVlaKKPHR-OH	0	1716.95	2	TRUE	FALSE	TRUE	TRUE	TRUE
KSAPSIGGVKKPHR	pr-laKprSAPSIGGVlaKacKPHR-OH	0	1758.96	2	TRUE	FALSE	TRUE	TRUE	FALSE
KSAPSIGGVKKPHR	pr-laKprSAPSIGGVlaKbuKPHR-OH	0	1786.99	2	TRUE	FALSE	TRUE	TRUE	FALSE
KSAPSIGGVKKPHR	pr-laKprSAPSIGGVlaKcrKPHR-OH	0	1784.98	3	TRUE	FALSE	TRUE	TRUE	FALSE
KSAPSIGGVKKPHR	pr-laKprSAPSIGGVlaKhbKPHR-OH	0	1802.99	3	TRUE	FALSE	TRUE	TRUE	FALSE
KSAPSIGGVKKPHR	pr-laKprSAPSIGGVlaKlaKPHR-OH	0	1788.97	3	TRUE	FALSE	TRUE	TRUE	FALSE
KSAPSIGGVKKPHR	pr-laKprSAPSIGGVlaKme2KPHR-OH	0	1744.98	2	TRUE	FALSE	TRUE	TRUE	FALSE
KSAPSIGGVKKPHR	pr-laKprSAPSIGGVlaKme3KPHR-OH	0	1759	2	TRUE	FALSE	TRUE	TRUE	FALSE
KSAPSIGGVKKPHR	pr-laKprSAPSIGGVlaKprKPHR-OH	0	1772.98	2	TRUE	TRUE	TRUE	TRUE	FALSE
KSAPSIGGVKKPHR	pr-laKprSAPSIGGVme2KKPHR-OH	0	1672.96	1	FALSE	FALSE	TRUE	TRUE	TRUE
KSAPSIGGVKKPHR	pr-laKprSAPSIGGVme2KacKPHR-OH	0	1714.97	1	FALSE	FALSE	TRUE	TRUE	FALSE
KSAPSIGGVKKPHR	pr-laKprSAPSIGGVme2KbuKPHR-OH	0	1743	1	FALSE	FALSE	TRUE	TRUE	FALSE
KSAPSIGGVKKPHR	pr-laKprSAPSIGGVme2KcrKPHR-OH	0	1740.99	2	TRUE	FALSE	TRUE	TRUE	FALSE
KSAPSIGGVKKPHR	pr-laKprSAPSIGGVme2KhbKPHR-OH	0	1759	2	TRUE	FALSE	TRUE	TRUE	FALSE
KSAPSIGGVKKPHR	pr-laKprSAPSIGGVme2KlaKPHR-OH	0	1744.98	2	TRUE	FALSE	TRUE	TRUE	FALSE
KSAPSIGGVKKPHR	pr-laKprSAPSIGGVme2Kme2KPHR-OH	0	1700.99	1	FALSE	FALSE	TRUE	TRUE	FALSE
KSAPSIGGVKKPHR	pr-laKprSAPSIGGVme2Kme3KPHR-OH	0	1715.01	1	FALSE	FALSE	TRUE	TRUE	FALSE
KSAPSIGGVKKPHR	pr-laKprSAPSIGGVme2KprKPHR-OH	0	1728.99	1	FALSE	TRUE	TRUE	TRUE	FALSE
KSAPSIGGVKKPHR	pr-laKprSAPSIGGVme3KKPHR-OH	0	1686.98	1	FALSE	FALSE	TRUE	TRUE	TRUE
KSAPSIGGVKKPHR	pr-laKprSAPSIGGVme3KacKPHR-OH	0	1728.99	1	FALSE	FALSE	TRUE	TRUE	FALSE
KSAPSIGGVKKPHR	pr-laKprSAPSIGGVme3KbuKPHR-OH	0	1757.02	1	FALSE	FALSE	TRUE	TRUE	FALSE
KSAPSIGGVKKPHR	pr-laKprSAPSIGGVme3KcrKPHR-OH	0	1755	2	TRUE	FALSE	TRUE	TRUE	FALSE
KSAPSIGGVKKPHR	pr-laKprSAPSIGGVme3KhbKPHR-OH	0	1773.01	2	TRUE	FALSE	TRUE	TRUE	FALSE
KSAPSIGGVKKPHR	pr-laKprSAPSIGGVme3KlaKPHR-OH	0	1759	2	TRUE	FALSE	TRUE	TRUE	FALSE
KSAPSIGGVKKPHR	pr-laKprSAPSIGGVme3Kme2KPHR-OH	0	1715.01	1	FALSE	FALSE	TRUE	TRUE	FALSE
KSAPSIGGVKKPHR	pr-laKprSAPSIGGVme3Kme3KPHR-OH	0	1729.03	1	FALSE	FALSE	TRUE	TRUE	FALSE
KSAPSIGGVKKPHR	pr-laKprSAPSIGGVme3KprKPHR-OH	0	1743	1	FALSE	TRUE	TRUE	TRUE	FALSE
KSAPSIGGVKKPHR	pr-laKprSAPSIGGVprKKPHR-OH	0	1700.96	1	FALSE	FALSE	TRUE	TRUE	TRUE
KSAPSIGGVKKPHR	pr-laKprSAPSIGGVprKacKPHR-OH	0	1742.97	1	FALSE	FALSE	TRUE	TRUE	FALSE
KSAPSIGGVKKPHR	pr-laKprSAPSIGGVprKbuKPHR-OH	0	1771	1	FALSE	FALSE	TRUE	TRUE	FALSE
KSAPSIGGVKKPHR	pr-laKprSAPSIGGVprKcrKPHR-OH	0	1768.98	2	TRUE	FALSE	TRUE	TRUE	FALSE
KSAPSIGGVKKPHR	pr-laKprSAPSIGGVprKhbKPHR-OH	0	1786.99	2	TRUE	FALSE	TRUE	TRUE	FALSE
KSAPSIGGVKKPHR	pr-laKprSAPSIGGVprKlaKPHR-OH	0	1772.98	2	TRUE	FALSE	TRUE	TRUE	FALSE
KSAPSIGGVKKPHR	pr-laKprSAPSIGGVprKme2KPHR-OH	0	1728.99	1	FALSE	FALSE	TRUE	TRUE	FALSE
KSAPSIGGVKKPHR	pr-laKprSAPSIGGVprKme3KPHR-OH	0	1743	1	FALSE	FALSE	TRUE	TRUE	FALSE
KSAPSIGGVKKPHR	pr-laKprSAPSIGGVprKprKPHR-OH	0	1756.98	1	FALSE	TRUE	TRUE	TRUE	FALSE
KSAPSIGGVKKPHR	pr-laKprSAPprSIGGVKKPHR-OH	0	1700.96	1	FALSE	FALSE	TRUE	TRUE	TRUE
KSAPSIGGVKKPHR	pr-laKprSAPprSIGGVKacKPHR-OH	0	1742.97	1	FALSE	FALSE	TRUE	TRUE	TRUE
KSAPSIGGVKKPHR	pr-laKprSAPprSIGGVKbuKPHR-OH	0	1771	1	FALSE	FALSE	TRUE	TRUE	TRUE
KSAPSIGGVKKPHR	pr-laKprSAPprSIGGVKcrKPHR-OH	0	1768.98	2	TRUE	FALSE	TRUE	TRUE	TRUE
KSAPSIGGVKKPHR	pr-laKprSAPprSIGGVKhbKPHR-OH	0	1786.99	2	TRUE	FALSE	TRUE	TRUE	TRUE
KSAPSIGGVKKPHR	pr-laKprSAPprSIGGVKlaKPHR-OH	0	1772.98	2	TRUE	FALSE	TRUE	TRUE	TRUE
KSAPSIGGVKKPHR	pr-laKprSAPprSIGGVKme2KPHR-OH	0	1728.99	1	FALSE	FALSE	TRUE	TRUE	TRUE
KSAPSIGGVKKPHR	pr-laKprSAPprSIGGVKme3KPHR-OH	0	1743	1	FALSE	FALSE	TRUE	TRUE	TRUE
KSAPSIGGVKKPHR	pr-laKprSAPprSIGGVKprKPHR-OH	0	1756.98	1	FALSE	TRUE	TRUE	TRUE	TRUE
KSAPSIGGVKKPHR	pr-laKprSAPprSIGGVacKKPHR-OH	0	1742.97	1	FALSE	FALSE	TRUE	TRUE	TRUE
KSAPSIGGVKKPHR	pr-laKprSAPprSIGGVacKacKPHR-OH	0	1784.98	1	FALSE	FALSE	TRUE	TRUE	FALSE
KSAPSIGGVKKPHR	pr-laKprSAPprSIGGVacKbuKPHR-OH	0	1813.01	1	FALSE	FALSE	TRUE	TRUE	FALSE
KSAPSIGGVKKPHR	pr-laKprSAPprSIGGVacKcrKPHR-OH	0	1810.99	2	TRUE	FALSE	TRUE	TRUE	FALSE
KSAPSIGGVKKPHR	pr-laKprSAPprSIGGVacKhbKPHR-OH	0	1829	2	TRUE	FALSE	TRUE	TRUE	FALSE
KSAPSIGGVKKPHR	pr-laKprSAPprSIGGVacKlaKPHR-OH	0	1814.99	2	TRUE	FALSE	TRUE	TRUE	FALSE
KSAPSIGGVKKPHR	pr-laKprSAPprSIGGVacKme2KPHR-OH	0	1771	1	FALSE	FALSE	TRUE	TRUE	FALSE
KSAPSIGGVKKPHR	pr-laKprSAPprSIGGVacKme3KPHR-OH	0	1785.01	1	FALSE	FALSE	TRUE	TRUE	FALSE
KSAPSIGGVKKPHR	pr-laKprSAPprSIGGVacKprKPHR-OH	0	1798.99	1	FALSE	TRUE	TRUE	TRUE	FALSE
KSAPSIGGVKKPHR	pr-laKprSAPprSIGGVbuKKPHR-OH	0	1771	1	FALSE	FALSE	TRUE	TRUE	TRUE
KSAPSIGGVKKPHR	pr-laKprSAPprSIGGVbuKacKPHR-OH	0	1813.01	1	FALSE	FALSE	TRUE	TRUE	FALSE
KSAPSIGGVKKPHR	pr-laKprSAPprSIGGVbuKbuKPHR-OH	0	1841.04	1	FALSE	FALSE	TRUE	TRUE	FALSE
KSAPSIGGVKKPHR	pr-laKprSAPprSIGGVbuKcrKPHR-OH	0	1839.03	2	TRUE	FALSE	TRUE	TRUE	FALSE
KSAPSIGGVKKPHR	pr-laKprSAPprSIGGVbuKhbKPHR-OH	0	1857.04	2	TRUE	FALSE	TRUE	TRUE	FALSE
KSAPSIGGVKKPHR	pr-laKprSAPprSIGGVbuKlaKPHR-OH	0	1843.02	2	TRUE	FALSE	TRUE	TRUE	FALSE
KSAPSIGGVKKPHR	pr-laKprSAPprSIGGVbuKme2KPHR-OH	0	1799.03	1	FALSE	FALSE	TRUE	TRUE	FALSE
KSAPSIGGVKKPHR	pr-laKprSAPprSIGGVbuKme3KPHR-OH	0	1813.05	1	FALSE	FALSE	TRUE	TRUE	FALSE
KSAPSIGGVKKPHR	pr-laKprSAPprSIGGVbuKprKPHR-OH	0	1827.03	1	FALSE	TRUE	TRUE	TRUE	FALSE
KSAPSIGGVKKPHR	pr-laKprSAPprSIGGVcrKKPHR-OH	0	1768.98	2	TRUE	FALSE	TRUE	TRUE	TRUE
KSAPSIGGVKKPHR	pr-laKprSAPprSIGGVcrKacKPHR-OH	0	1810.99	2	TRUE	FALSE	TRUE	TRUE	FALSE
KSAPSIGGVKKPHR	pr-laKprSAPprSIGGVcrKbuKPHR-OH	0	1839.03	2	TRUE	FALSE	TRUE	TRUE	FALSE
KSAPSIGGVKKPHR	pr-laKprSAPprSIGGVcrKcrKPHR-OH	0	1837.01	3	TRUE	FALSE	TRUE	TRUE	FALSE
KSAPSIGGVKKPHR	pr-laKprSAPprSIGGVcrKhbKPHR-OH	0	1855.02	3	TRUE	FALSE	TRUE	TRUE	FALSE
KSAPSIGGVKKPHR	pr-laKprSAPprSIGGVcrKlaKPHR-OH	0	1841	3	TRUE	FALSE	TRUE	TRUE	FALSE
KSAPSIGGVKKPHR	pr-laKprSAPprSIGGVcrKme2KPHR-OH	0	1797.01	2	TRUE	FALSE	TRUE	TRUE	FALSE
KSAPSIGGVKKPHR	pr-laKprSAPprSIGGVcrKme3KPHR-OH	0	1811.03	2	TRUE	FALSE	TRUE	TRUE	FALSE
KSAPSIGGVKKPHR	pr-laKprSAPprSIGGVcrKprKPHR-OH	0	1825.01	2	TRUE	TRUE	TRUE	TRUE	FALSE
KSAPSIGGVKKPHR	pr-laKprSAPprSIGGVhbKKPHR-OH	0	1786.99	2	TRUE	FALSE	TRUE	TRUE	TRUE
KSAPSIGGVKKPHR	pr-laKprSAPprSIGGVhbKacKPHR-OH	0	1829	2	TRUE	FALSE	TRUE	TRUE	FALSE
KSAPSIGGVKKPHR	pr-laKprSAPprSIGGVhbKbuKPHR-OH	0	1857.04	2	TRUE	FALSE	TRUE	TRUE	FALSE
KSAPSIGGVKKPHR	pr-laKprSAPprSIGGVhbKcrKPHR-OH	0	1855.02	3	TRUE	FALSE	TRUE	TRUE	FALSE
KSAPSIGGVKKPHR	pr-laKprSAPprSIGGVhbKhbKPHR-OH	0	1873.03	3	TRUE	FALSE	TRUE	TRUE	FALSE
KSAPSIGGVKKPHR	pr-laKprSAPprSIGGVhbKlaKPHR-OH	0	1859.02	3	TRUE	FALSE	TRUE	TRUE	FALSE
KSAPSIGGVKKPHR	pr-laKprSAPprSIGGVhbKme2KPHR-OH	0	1815.03	2	TRUE	FALSE	TRUE	TRUE	FALSE
KSAPSIGGVKKPHR	pr-laKprSAPprSIGGVhbKme3KPHR-OH	0	1829.04	2	TRUE	FALSE	TRUE	TRUE	FALSE
KSAPSIGGVKKPHR	pr-laKprSAPprSIGGVhbKprKPHR-OH	0	1843.02	2	TRUE	TRUE	TRUE	TRUE	FALSE
KSAPSIGGVKKPHR	pr-laKprSAPprSIGGVlaKKPHR-OH	0	1772.98	2	TRUE	FALSE	TRUE	TRUE	TRUE
KSAPSIGGVKKPHR	pr-laKprSAPprSIGGVlaKacKPHR-OH	0	1814.99	2	TRUE	FALSE	TRUE	TRUE	FALSE
KSAPSIGGVKKPHR	pr-laKprSAPprSIGGVlaKbuKPHR-OH	0	1843.02	2	TRUE	FALSE	TRUE	TRUE	FALSE
KSAPSIGGVKKPHR	pr-laKprSAPprSIGGVlaKcrKPHR-OH	0	1841	3	TRUE	FALSE	TRUE	TRUE	FALSE
KSAPSIGGVKKPHR	pr-laKprSAPprSIGGVlaKhbKPHR-OH	0	1859.02	3	TRUE	FALSE	TRUE	TRUE	FALSE
KSAPSIGGVKKPHR	pr-laKprSAPprSIGGVlaKlaKPHR-OH	0	1845	3	TRUE	FALSE	TRUE	TRUE	FALSE
KSAPSIGGVKKPHR	pr-laKprSAPprSIGGVlaKme2KPHR-OH	0	1801.01	2	TRUE	FALSE	TRUE	TRUE	FALSE
KSAPSIGGVKKPHR	pr-laKprSAPprSIGGVlaKme3KPHR-OH	0	1815.03	2	TRUE	FALSE	TRUE	TRUE	FALSE
KSAPSIGGVKKPHR	pr-laKprSAPprSIGGVlaKprKPHR-OH	0	1829	2	TRUE	TRUE	TRUE	TRUE	FALSE
KSAPSIGGVKKPHR	pr-laKprSAPprSIGGVme2KKPHR-OH	0	1728.99	1	FALSE	FALSE	TRUE	TRUE	TRUE
KSAPSIGGVKKPHR	pr-laKprSAPprSIGGVme2KacKPHR-OH	0	1771	1	FALSE	FALSE	TRUE	TRUE	FALSE
KSAPSIGGVKKPHR	pr-laKprSAPprSIGGVme2KbuKPHR-OH	0	1799.03	1	FALSE	FALSE	TRUE	TRUE	FALSE
KSAPSIGGVKKPHR	pr-laKprSAPprSIGGVme2KcrKPHR-OH	0	1797.01	2	TRUE	FALSE	TRUE	TRUE	FALSE
KSAPSIGGVKKPHR	pr-laKprSAPprSIGGVme2KhbKPHR-OH	0	1815.03	2	TRUE	FALSE	TRUE	TRUE	FALSE
KSAPSIGGVKKPHR	pr-laKprSAPprSIGGVme2KlaKPHR-OH	0	1801.01	2	TRUE	FALSE	TRUE	TRUE	FALSE
KSAPSIGGVKKPHR	pr-laKprSAPprSIGGVme2Kme2KPHR-OH	0	1757.02	1	FALSE	FALSE	TRUE	TRUE	FALSE
KSAPSIGGVKKPHR	pr-laKprSAPprSIGGVme2Kme3KPHR-OH	0	1771.04	1	FALSE	FALSE	TRUE	TRUE	FALSE
KSAPSIGGVKKPHR	pr-laKprSAPprSIGGVme2KprKPHR-OH	0	1785.01	1	FALSE	TRUE	TRUE	TRUE	FALSE
KSAPSIGGVKKPHR	pr-laKprSAPprSIGGVme3KKPHR-OH	0	1743	1	FALSE	FALSE	TRUE	TRUE	TRUE
KSAPSIGGVKKPHR	pr-laKprSAPprSIGGVme3KacKPHR-OH	0	1785.01	1	FALSE	FALSE	TRUE	TRUE	FALSE
KSAPSIGGVKKPHR	pr-laKprSAPprSIGGVme3KbuKPHR-OH	0	1813.05	1	FALSE	FALSE	TRUE	TRUE	FALSE
KSAPSIGGVKKPHR	pr-laKprSAPprSIGGVme3KcrKPHR-OH	0	1811.03	2	TRUE	FALSE	TRUE	TRUE	FALSE
KSAPSIGGVKKPHR	pr-laKprSAPprSIGGVme3KhbKPHR-OH	0	1829.04	2	TRUE	FALSE	TRUE	TRUE	FALSE
KSAPSIGGVKKPHR	pr-laKprSAPprSIGGVme3KlaKPHR-OH	0	1815.03	2	TRUE	FALSE	TRUE	TRUE	FALSE
KSAPSIGGVKKPHR	pr-laKprSAPprSIGGVme3Kme2KPHR-OH	0	1771.04	1	FALSE	FALSE	TRUE	TRUE	FALSE
KSAPSIGGVKKPHR	pr-laKprSAPprSIGGVme3Kme3KPHR-OH	0	1785.05	1	FALSE	FALSE	TRUE	TRUE	FALSE
KSAPSIGGVKKPHR	pr-laKprSAPprSIGGVme3KprKPHR-OH	0	1799.03	1	FALSE	TRUE	TRUE	TRUE	FALSE
KSAPSIGGVKKPHR	pr-laKprSAPprSIGGVprKKPHR-OH	0	1756.98	1	FALSE	FALSE	TRUE	TRUE	TRUE
KSAPSIGGVKKPHR	pr-laKprSAPprSIGGVprKacKPHR-OH	0	1798.99	1	FALSE	FALSE	TRUE	TRUE	FALSE
KSAPSIGGVKKPHR	pr-laKprSAPprSIGGVprKbuKPHR-OH	0	1827.03	1	FALSE	FALSE	TRUE	TRUE	FALSE
KSAPSIGGVKKPHR	pr-laKprSAPprSIGGVprKcrKPHR-OH	0	1825.01	2	TRUE	FALSE	TRUE	TRUE	FALSE
KSAPSIGGVKKPHR	pr-laKprSAPprSIGGVprKhbKPHR-OH	0	1843.02	2	TRUE	FALSE	TRUE	TRUE	FALSE
KSAPSIGGVKKPHR	pr-laKprSAPprSIGGVprKlaKPHR-OH	0	1829	2	TRUE	FALSE	TRUE	TRUE	FALSE
KSAPSIGGVKKPHR	pr-laKprSAPprSIGGVprKme2KPHR-OH	0	1785.01	1	FALSE	FALSE	TRUE	TRUE	FALSE
KSAPSIGGVKKPHR	pr-laKprSAPprSIGGVprKme3KPHR-OH	0	1799.03	1	FALSE	FALSE	TRUE	TRUE	FALSE
KSAPSIGGVKKPHR	pr-laKprSAPprSIGGVprKprKPHR-OH	0	1813.01	1	FALSE	TRUE	TRUE	TRUE	FALSE
KSAPSIGGVKKPHR	pr-me2KSAPSIGGVKKPHR-OH	0	1544.92	0	FALSE	FALSE	TRUE	FALSE	TRUE
KSAPSIGGVKKPHR	pr-me2KSAPSIGGVKacKPHR-OH	0	1586.93	0	FALSE	FALSE	TRUE	FALSE	TRUE
KSAPSIGGVKKPHR	pr-me2KSAPSIGGVKbuKPHR-OH	0	1614.96	0	FALSE	FALSE	TRUE	FALSE	TRUE
KSAPSIGGVKKPHR	pr-me2KSAPSIGGVKcrKPHR-OH	0	1612.94	1	FALSE	FALSE	TRUE	FALSE	TRUE
KSAPSIGGVKKPHR	pr-me2KSAPSIGGVKhbKPHR-OH	0	1630.95	1	FALSE	FALSE	TRUE	FALSE	TRUE
KSAPSIGGVKKPHR	pr-me2KSAPSIGGVKlaKPHR-OH	0	1616.94	1	FALSE	FALSE	TRUE	FALSE	TRUE
KSAPSIGGVKKPHR	pr-me2KSAPSIGGVKme2KPHR-OH	0	1572.95	0	FALSE	FALSE	TRUE	FALSE	TRUE
KSAPSIGGVKKPHR	pr-me2KSAPSIGGVKme3KPHR-OH	0	1586.96	0	FALSE	FALSE	TRUE	FALSE	TRUE
KSAPSIGGVKKPHR	pr-me2KSAPSIGGVKprKPHR-OH	0	1600.94	0	FALSE	TRUE	TRUE	FALSE	TRUE
KSAPSIGGVKKPHR	pr-me2KSAPSIGGVacKKPHR-OH	0	1586.93	0	FALSE	FALSE	TRUE	FALSE	TRUE
KSAPSIGGVKKPHR	pr-me2KSAPSIGGVacKacKPHR-OH	0	1628.94	0	FALSE	FALSE	TRUE	FALSE	FALSE
KSAPSIGGVKKPHR	pr-me2KSAPSIGGVacKbuKPHR-OH	0	1656.97	0	FALSE	FALSE	TRUE	FALSE	FALSE
KSAPSIGGVKKPHR	pr-me2KSAPSIGGVacKcrKPHR-OH	0	1654.95	1	FALSE	FALSE	TRUE	FALSE	FALSE
KSAPSIGGVKKPHR	pr-me2KSAPSIGGVacKhbKPHR-OH	0	1672.96	1	FALSE	FALSE	TRUE	FALSE	FALSE
KSAPSIGGVKKPHR	pr-me2KSAPSIGGVacKlaKPHR-OH	0	1658.95	1	FALSE	FALSE	TRUE	FALSE	FALSE
KSAPSIGGVKKPHR	pr-me2KSAPSIGGVacKme2KPHR-OH	0	1614.96	0	FALSE	FALSE	TRUE	FALSE	FALSE
KSAPSIGGVKKPHR	pr-me2KSAPSIGGVacKme3KPHR-OH	0	1628.97	0	FALSE	FALSE	TRUE	FALSE	FALSE
KSAPSIGGVKKPHR	pr-me2KSAPSIGGVacKprKPHR-OH	0	1642.95	0	FALSE	TRUE	TRUE	FALSE	FALSE
KSAPSIGGVKKPHR	pr-me2KSAPSIGGVbuKKPHR-OH	0	1614.96	0	FALSE	FALSE	TRUE	FALSE	TRUE
KSAPSIGGVKKPHR	pr-me2KSAPSIGGVbuKacKPHR-OH	0	1656.97	0	FALSE	FALSE	TRUE	FALSE	FALSE
KSAPSIGGVKKPHR	pr-me2KSAPSIGGVbuKbuKPHR-OH	0	1685	0	FALSE	FALSE	TRUE	FALSE	FALSE
KSAPSIGGVKKPHR	pr-me2KSAPSIGGVbuKcrKPHR-OH	0	1682.98	1	FALSE	FALSE	TRUE	FALSE	FALSE
KSAPSIGGVKKPHR	pr-me2KSAPSIGGVbuKhbKPHR-OH	0	1700.99	1	FALSE	FALSE	TRUE	FALSE	FALSE
KSAPSIGGVKKPHR	pr-me2KSAPSIGGVbuKlaKPHR-OH	0	1686.98	1	FALSE	FALSE	TRUE	FALSE	FALSE
KSAPSIGGVKKPHR	pr-me2KSAPSIGGVbuKme2KPHR-OH	0	1642.99	0	FALSE	FALSE	TRUE	FALSE	FALSE
KSAPSIGGVKKPHR	pr-me2KSAPSIGGVbuKme3KPHR-OH	0	1657	0	FALSE	FALSE	TRUE	FALSE	FALSE
KSAPSIGGVKKPHR	pr-me2KSAPSIGGVbuKprKPHR-OH	0	1670.98	0	FALSE	TRUE	TRUE	FALSE	FALSE
KSAPSIGGVKKPHR	pr-me2KSAPSIGGVcrKKPHR-OH	0	1612.94	1	FALSE	FALSE	TRUE	FALSE	TRUE
KSAPSIGGVKKPHR	pr-me2KSAPSIGGVcrKacKPHR-OH	0	1654.95	1	FALSE	FALSE	TRUE	FALSE	FALSE
KSAPSIGGVKKPHR	pr-me2KSAPSIGGVcrKbuKPHR-OH	0	1682.98	1	FALSE	FALSE	TRUE	FALSE	FALSE
KSAPSIGGVKKPHR	pr-me2KSAPSIGGVcrKcrKPHR-OH	0	1680.97	2	TRUE	FALSE	TRUE	FALSE	FALSE
KSAPSIGGVKKPHR	pr-me2KSAPSIGGVcrKhbKPHR-OH	0	1698.98	2	TRUE	FALSE	TRUE	FALSE	FALSE
KSAPSIGGVKKPHR	pr-me2KSAPSIGGVcrKlaKPHR-OH	0	1684.96	2	TRUE	FALSE	TRUE	FALSE	FALSE
KSAPSIGGVKKPHR	pr-me2KSAPSIGGVcrKme2KPHR-OH	0	1640.97	1	FALSE	FALSE	TRUE	FALSE	FALSE
KSAPSIGGVKKPHR	pr-me2KSAPSIGGVcrKme3KPHR-OH	0	1654.99	1	FALSE	FALSE	TRUE	FALSE	FALSE
KSAPSIGGVKKPHR	pr-me2KSAPSIGGVcrKprKPHR-OH	0	1668.97	1	FALSE	TRUE	TRUE	FALSE	FALSE
KSAPSIGGVKKPHR	pr-me2KSAPSIGGVhbKKPHR-OH	0	1630.95	1	FALSE	FALSE	TRUE	FALSE	TRUE
KSAPSIGGVKKPHR	pr-me2KSAPSIGGVhbKacKPHR-OH	0	1672.96	1	FALSE	FALSE	TRUE	FALSE	FALSE
KSAPSIGGVKKPHR	pr-me2KSAPSIGGVhbKbuKPHR-OH	0	1700.99	1	FALSE	FALSE	TRUE	FALSE	FALSE
KSAPSIGGVKKPHR	pr-me2KSAPSIGGVhbKcrKPHR-OH	0	1698.98	2	TRUE	FALSE	TRUE	FALSE	FALSE
KSAPSIGGVKKPHR	pr-me2KSAPSIGGVhbKhbKPHR-OH	0	1716.99	2	TRUE	FALSE	TRUE	FALSE	FALSE
KSAPSIGGVKKPHR	pr-me2KSAPSIGGVhbKlaKPHR-OH	0	1702.97	2	TRUE	FALSE	TRUE	FALSE	FALSE
KSAPSIGGVKKPHR	pr-me2KSAPSIGGVhbKme2KPHR-OH	0	1658.98	1	FALSE	FALSE	TRUE	FALSE	FALSE
KSAPSIGGVKKPHR	pr-me2KSAPSIGGVhbKme3KPHR-OH	0	1673	1	FALSE	FALSE	TRUE	FALSE	FALSE
KSAPSIGGVKKPHR	pr-me2KSAPSIGGVhbKprKPHR-OH	0	1686.98	1	FALSE	TRUE	TRUE	FALSE	FALSE
KSAPSIGGVKKPHR	pr-me2KSAPSIGGVlaKKPHR-OH	0	1616.94	1	FALSE	FALSE	TRUE	FALSE	TRUE
KSAPSIGGVKKPHR	pr-me2KSAPSIGGVlaKacKPHR-OH	0	1658.95	1	FALSE	FALSE	TRUE	FALSE	FALSE
KSAPSIGGVKKPHR	pr-me2KSAPSIGGVlaKbuKPHR-OH	0	1686.98	1	FALSE	FALSE	TRUE	FALSE	FALSE
KSAPSIGGVKKPHR	pr-me2KSAPSIGGVlaKcrKPHR-OH	0	1684.96	2	TRUE	FALSE	TRUE	FALSE	FALSE
KSAPSIGGVKKPHR	pr-me2KSAPSIGGVlaKhbKPHR-OH	0	1702.97	2	TRUE	FALSE	TRUE	FALSE	FALSE
KSAPSIGGVKKPHR	pr-me2KSAPSIGGVlaKlaKPHR-OH	0	1688.96	2	TRUE	FALSE	TRUE	FALSE	FALSE
KSAPSIGGVKKPHR	pr-me2KSAPSIGGVlaKme2KPHR-OH	0	1644.97	1	FALSE	FALSE	TRUE	FALSE	FALSE
KSAPSIGGVKKPHR	pr-me2KSAPSIGGVlaKme3KPHR-OH	0	1658.98	1	FALSE	FALSE	TRUE	FALSE	FALSE
KSAPSIGGVKKPHR	pr-me2KSAPSIGGVlaKprKPHR-OH	0	1672.96	1	FALSE	TRUE	TRUE	FALSE	FALSE
KSAPSIGGVKKPHR	pr-me2KSAPSIGGVme2KKPHR-OH	0	1572.95	0	FALSE	FALSE	TRUE	FALSE	TRUE
KSAPSIGGVKKPHR	pr-me2KSAPSIGGVme2KacKPHR-OH	0	1614.96	0	FALSE	FALSE	TRUE	FALSE	FALSE
KSAPSIGGVKKPHR	pr-me2KSAPSIGGVme2KbuKPHR-OH	0	1642.99	0	FALSE	FALSE	TRUE	FALSE	FALSE
KSAPSIGGVKKPHR	pr-me2KSAPSIGGVme2KcrKPHR-OH	0	1640.97	1	FALSE	FALSE	TRUE	FALSE	FALSE
KSAPSIGGVKKPHR	pr-me2KSAPSIGGVme2KhbKPHR-OH	0	1658.98	1	FALSE	FALSE	TRUE	FALSE	FALSE
KSAPSIGGVKKPHR	pr-me2KSAPSIGGVme2KlaKPHR-OH	0	1644.97	1	FALSE	FALSE	TRUE	FALSE	FALSE
KSAPSIGGVKKPHR	pr-me2KSAPSIGGVme2Kme2KPHR-OH	0	1600.98	0	FALSE	FALSE	TRUE	FALSE	FALSE
KSAPSIGGVKKPHR	pr-me2KSAPSIGGVme2Kme3KPHR-OH	0	1614.99	0	FALSE	FALSE	TRUE	FALSE	FALSE
KSAPSIGGVKKPHR	pr-me2KSAPSIGGVme2KprKPHR-OH	0	1628.97	0	FALSE	TRUE	TRUE	FALSE	FALSE
KSAPSIGGVKKPHR	pr-me2KSAPSIGGVme3KKPHR-OH	0	1586.96	0	FALSE	FALSE	TRUE	FALSE	TRUE
KSAPSIGGVKKPHR	pr-me2KSAPSIGGVme3KacKPHR-OH	0	1628.97	0	FALSE	FALSE	TRUE	FALSE	FALSE
KSAPSIGGVKKPHR	pr-me2KSAPSIGGVme3KbuKPHR-OH	0	1657	0	FALSE	FALSE	TRUE	FALSE	FALSE
KSAPSIGGVKKPHR	pr-me2KSAPSIGGVme3KcrKPHR-OH	0	1654.99	1	FALSE	FALSE	TRUE	FALSE	FALSE
KSAPSIGGVKKPHR	pr-me2KSAPSIGGVme3KhbKPHR-OH	0	1673	1	FALSE	FALSE	TRUE	FALSE	FALSE
KSAPSIGGVKKPHR	pr-me2KSAPSIGGVme3KlaKPHR-OH	0	1658.98	1	FALSE	FALSE	TRUE	FALSE	FALSE
KSAPSIGGVKKPHR	pr-me2KSAPSIGGVme3Kme2KPHR-OH	0	1614.99	0	FALSE	FALSE	TRUE	FALSE	FALSE
KSAPSIGGVKKPHR	pr-me2KSAPSIGGVme3Kme3KPHR-OH	0	1629.01	0	FALSE	FALSE	TRUE	FALSE	FALSE
KSAPSIGGVKKPHR	pr-me2KSAPSIGGVme3KprKPHR-OH	0	1642.99	0	FALSE	TRUE	TRUE	FALSE	FALSE
KSAPSIGGVKKPHR	pr-me2KSAPSIGGVprKKPHR-OH	0	1600.94	0	FALSE	FALSE	TRUE	FALSE	TRUE
KSAPSIGGVKKPHR	pr-me2KSAPSIGGVprKacKPHR-OH	0	1642.95	0	FALSE	FALSE	TRUE	FALSE	FALSE
KSAPSIGGVKKPHR	pr-me2KSAPSIGGVprKbuKPHR-OH	0	1670.98	0	FALSE	FALSE	TRUE	FALSE	FALSE
KSAPSIGGVKKPHR	pr-me2KSAPSIGGVprKcrKPHR-OH	0	1668.97	1	FALSE	FALSE	TRUE	FALSE	FALSE
KSAPSIGGVKKPHR	pr-me2KSAPSIGGVprKhbKPHR-OH	0	1686.98	1	FALSE	FALSE	TRUE	FALSE	FALSE
KSAPSIGGVKKPHR	pr-me2KSAPSIGGVprKlaKPHR-OH	0	1672.96	1	FALSE	FALSE	TRUE	FALSE	FALSE
KSAPSIGGVKKPHR	pr-me2KSAPSIGGVprKme2KPHR-OH	0	1628.97	0	FALSE	FALSE	TRUE	FALSE	FALSE
KSAPSIGGVKKPHR	pr-me2KSAPSIGGVprKme3KPHR-OH	0	1642.99	0	FALSE	FALSE	TRUE	FALSE	FALSE
KSAPSIGGVKKPHR	pr-me2KSAPSIGGVprKprKPHR-OH	0	1656.97	0	FALSE	TRUE	TRUE	FALSE	FALSE
KSAPSIGGVKKPHR	pr-me2KSAPprSIGGVKKPHR-OH	0	1600.94	0	FALSE	FALSE	TRUE	TRUE	TRUE
KSAPSIGGVKKPHR	pr-me2KSAPprSIGGVKacKPHR-OH	0	1642.95	0	FALSE	FALSE	TRUE	TRUE	TRUE
KSAPSIGGVKKPHR	pr-me2KSAPprSIGGVKbuKPHR-OH	0	1670.98	0	FALSE	FALSE	TRUE	TRUE	TRUE
KSAPSIGGVKKPHR	pr-me2KSAPprSIGGVKcrKPHR-OH	0	1668.97	1	FALSE	FALSE	TRUE	TRUE	TRUE
KSAPSIGGVKKPHR	pr-me2KSAPprSIGGVKhbKPHR-OH	0	1686.98	1	FALSE	FALSE	TRUE	TRUE	TRUE
KSAPSIGGVKKPHR	pr-me2KSAPprSIGGVKlaKPHR-OH	0	1672.96	1	FALSE	FALSE	TRUE	TRUE	TRUE
KSAPSIGGVKKPHR	pr-me2KSAPprSIGGVKme2KPHR-OH	0	1628.97	0	FALSE	FALSE	TRUE	TRUE	TRUE
KSAPSIGGVKKPHR	pr-me2KSAPprSIGGVKme3KPHR-OH	0	1642.99	0	FALSE	FALSE	TRUE	TRUE	TRUE
KSAPSIGGVKKPHR	pr-me2KSAPprSIGGVKprKPHR-OH	0	1656.97	0	FALSE	TRUE	TRUE	TRUE	TRUE
KSAPSIGGVKKPHR	pr-me2KSAPprSIGGVacKKPHR-OH	0	1642.95	0	FALSE	FALSE	TRUE	TRUE	TRUE
KSAPSIGGVKKPHR	pr-me2KSAPprSIGGVacKacKPHR-OH	0	1684.96	0	FALSE	FALSE	TRUE	TRUE	FALSE
KSAPSIGGVKKPHR	pr-me2KSAPprSIGGVacKbuKPHR-OH	0	1712.99	0	FALSE	FALSE	TRUE	TRUE	FALSE
KSAPSIGGVKKPHR	pr-me2KSAPprSIGGVacKcrKPHR-OH	0	1710.98	1	FALSE	FALSE	TRUE	TRUE	FALSE
KSAPSIGGVKKPHR	pr-me2KSAPprSIGGVacKhbKPHR-OH	0	1728.99	1	FALSE	FALSE	TRUE	TRUE	FALSE
KSAPSIGGVKKPHR	pr-me2KSAPprSIGGVacKlaKPHR-OH	0	1714.97	1	FALSE	FALSE	TRUE	TRUE	FALSE
KSAPSIGGVKKPHR	pr-me2KSAPprSIGGVacKme2KPHR-OH	0	1670.98	0	FALSE	FALSE	TRUE	TRUE	FALSE
KSAPSIGGVKKPHR	pr-me2KSAPprSIGGVacKme3KPHR-OH	0	1685	0	FALSE	FALSE	TRUE	TRUE	FALSE
KSAPSIGGVKKPHR	pr-me2KSAPprSIGGVacKprKPHR-OH	0	1698.98	0	FALSE	TRUE	TRUE	TRUE	FALSE
KSAPSIGGVKKPHR	pr-me2KSAPprSIGGVbuKKPHR-OH	0	1670.98	0	FALSE	FALSE	TRUE	TRUE	TRUE
KSAPSIGGVKKPHR	pr-me2KSAPprSIGGVbuKacKPHR-OH	0	1712.99	0	FALSE	FALSE	TRUE	TRUE	FALSE
KSAPSIGGVKKPHR	pr-me2KSAPprSIGGVbuKbuKPHR-OH	0	1741.03	0	FALSE	FALSE	TRUE	TRUE	FALSE
KSAPSIGGVKKPHR	pr-me2KSAPprSIGGVbuKcrKPHR-OH	0	1739.01	1	FALSE	FALSE	TRUE	TRUE	FALSE
KSAPSIGGVKKPHR	pr-me2KSAPprSIGGVbuKhbKPHR-OH	0	1757.02	1	FALSE	FALSE	TRUE	TRUE	FALSE
KSAPSIGGVKKPHR	pr-me2KSAPprSIGGVbuKlaKPHR-OH	0	1743	1	FALSE	FALSE	TRUE	TRUE	FALSE
KSAPSIGGVKKPHR	pr-me2KSAPprSIGGVbuKme2KPHR-OH	0	1699.01	0	FALSE	FALSE	TRUE	TRUE	FALSE
KSAPSIGGVKKPHR	pr-me2KSAPprSIGGVbuKme3KPHR-OH	0	1713.03	0	FALSE	FALSE	TRUE	TRUE	FALSE
KSAPSIGGVKKPHR	pr-me2KSAPprSIGGVbuKprKPHR-OH	0	1727.01	0	FALSE	TRUE	TRUE	TRUE	FALSE
KSAPSIGGVKKPHR	pr-me2KSAPprSIGGVcrKKPHR-OH	0	1668.97	1	FALSE	FALSE	TRUE	TRUE	TRUE
KSAPSIGGVKKPHR	pr-me2KSAPprSIGGVcrKacKPHR-OH	0	1710.98	1	FALSE	FALSE	TRUE	TRUE	FALSE
KSAPSIGGVKKPHR	pr-me2KSAPprSIGGVcrKbuKPHR-OH	0	1739.01	1	FALSE	FALSE	TRUE	TRUE	FALSE
KSAPSIGGVKKPHR	pr-me2KSAPprSIGGVcrKcrKPHR-OH	0	1736.99	2	TRUE	FALSE	TRUE	TRUE	FALSE
KSAPSIGGVKKPHR	pr-me2KSAPprSIGGVcrKhbKPHR-OH	0	1755	2	TRUE	FALSE	TRUE	TRUE	FALSE
KSAPSIGGVKKPHR	pr-me2KSAPprSIGGVcrKlaKPHR-OH	0	1740.99	2	TRUE	FALSE	TRUE	TRUE	FALSE
KSAPSIGGVKKPHR	pr-me2KSAPprSIGGVcrKme2KPHR-OH	0	1697	1	FALSE	FALSE	TRUE	TRUE	FALSE
KSAPSIGGVKKPHR	pr-me2KSAPprSIGGVcrKme3KPHR-OH	0	1711.01	1	FALSE	FALSE	TRUE	TRUE	FALSE
KSAPSIGGVKKPHR	pr-me2KSAPprSIGGVcrKprKPHR-OH	0	1724.99	1	FALSE	TRUE	TRUE	TRUE	FALSE
KSAPSIGGVKKPHR	pr-me2KSAPprSIGGVhbKKPHR-OH	0	1686.98	1	FALSE	FALSE	TRUE	TRUE	TRUE
KSAPSIGGVKKPHR	pr-me2KSAPprSIGGVhbKacKPHR-OH	0	1728.99	1	FALSE	FALSE	TRUE	TRUE	FALSE
KSAPSIGGVKKPHR	pr-me2KSAPprSIGGVhbKbuKPHR-OH	0	1757.02	1	FALSE	FALSE	TRUE	TRUE	FALSE
KSAPSIGGVKKPHR	pr-me2KSAPprSIGGVhbKcrKPHR-OH	0	1755	2	TRUE	FALSE	TRUE	TRUE	FALSE
KSAPSIGGVKKPHR	pr-me2KSAPprSIGGVhbKhbKPHR-OH	0	1773.01	2	TRUE	FALSE	TRUE	TRUE	FALSE
KSAPSIGGVKKPHR	pr-me2KSAPprSIGGVhbKlaKPHR-OH	0	1759	2	TRUE	FALSE	TRUE	TRUE	FALSE
KSAPSIGGVKKPHR	pr-me2KSAPprSIGGVhbKme2KPHR-OH	0	1715.01	1	FALSE	FALSE	TRUE	TRUE	FALSE
KSAPSIGGVKKPHR	pr-me2KSAPprSIGGVhbKme3KPHR-OH	0	1729.03	1	FALSE	FALSE	TRUE	TRUE	FALSE
KSAPSIGGVKKPHR	pr-me2KSAPprSIGGVhbKprKPHR-OH	0	1743	1	FALSE	TRUE	TRUE	TRUE	FALSE
KSAPSIGGVKKPHR	pr-me2KSAPprSIGGVlaKKPHR-OH	0	1672.96	1	FALSE	FALSE	TRUE	TRUE	TRUE
KSAPSIGGVKKPHR	pr-me2KSAPprSIGGVlaKacKPHR-OH	0	1714.97	1	FALSE	FALSE	TRUE	TRUE	FALSE
KSAPSIGGVKKPHR	pr-me2KSAPprSIGGVlaKbuKPHR-OH	0	1743	1	FALSE	FALSE	TRUE	TRUE	FALSE
KSAPSIGGVKKPHR	pr-me2KSAPprSIGGVlaKcrKPHR-OH	0	1740.99	2	TRUE	FALSE	TRUE	TRUE	FALSE
KSAPSIGGVKKPHR	pr-me2KSAPprSIGGVlaKhbKPHR-OH	0	1759	2	TRUE	FALSE	TRUE	TRUE	FALSE
KSAPSIGGVKKPHR	pr-me2KSAPprSIGGVlaKlaKPHR-OH	0	1744.98	2	TRUE	FALSE	TRUE	TRUE	FALSE
KSAPSIGGVKKPHR	pr-me2KSAPprSIGGVlaKme2KPHR-OH	0	1700.99	1	FALSE	FALSE	TRUE	TRUE	FALSE
KSAPSIGGVKKPHR	pr-me2KSAPprSIGGVlaKme3KPHR-OH	0	1715.01	1	FALSE	FALSE	TRUE	TRUE	FALSE
KSAPSIGGVKKPHR	pr-me2KSAPprSIGGVlaKprKPHR-OH	0	1728.99	1	FALSE	TRUE	TRUE	TRUE	FALSE
KSAPSIGGVKKPHR	pr-me2KSAPprSIGGVme2KKPHR-OH	0	1628.97	0	FALSE	FALSE	TRUE	TRUE	TRUE
KSAPSIGGVKKPHR	pr-me2KSAPprSIGGVme2KacKPHR-OH	0	1670.98	0	FALSE	FALSE	TRUE	TRUE	FALSE
KSAPSIGGVKKPHR	pr-me2KSAPprSIGGVme2KbuKPHR-OH	0	1699.01	0	FALSE	FALSE	TRUE	TRUE	FALSE
KSAPSIGGVKKPHR	pr-me2KSAPprSIGGVme2KcrKPHR-OH	0	1697	1	FALSE	FALSE	TRUE	TRUE	FALSE
KSAPSIGGVKKPHR	pr-me2KSAPprSIGGVme2KhbKPHR-OH	0	1715.01	1	FALSE	FALSE	TRUE	TRUE	FALSE
KSAPSIGGVKKPHR	pr-me2KSAPprSIGGVme2KlaKPHR-OH	0	1700.99	1	FALSE	FALSE	TRUE	TRUE	FALSE
KSAPSIGGVKKPHR	pr-me2KSAPprSIGGVme2Kme2KPHR-OH	0	1657	0	FALSE	FALSE	TRUE	TRUE	FALSE
KSAPSIGGVKKPHR	pr-me2KSAPprSIGGVme2Kme3KPHR-OH	0	1671.02	0	FALSE	FALSE	TRUE	TRUE	FALSE
KSAPSIGGVKKPHR	pr-me2KSAPprSIGGVme2KprKPHR-OH	0	1685	0	FALSE	TRUE	TRUE	TRUE	FALSE
KSAPSIGGVKKPHR	pr-me2KSAPprSIGGVme3KKPHR-OH	0	1642.99	0	FALSE	FALSE	TRUE	TRUE	TRUE
KSAPSIGGVKKPHR	pr-me2KSAPprSIGGVme3KacKPHR-OH	0	1685	0	FALSE	FALSE	TRUE	TRUE	FALSE
KSAPSIGGVKKPHR	pr-me2KSAPprSIGGVme3KbuKPHR-OH	0	1713.03	0	FALSE	FALSE	TRUE	TRUE	FALSE
KSAPSIGGVKKPHR	pr-me2KSAPprSIGGVme3KcrKPHR-OH	0	1711.01	1	FALSE	FALSE	TRUE	TRUE	FALSE
KSAPSIGGVKKPHR	pr-me2KSAPprSIGGVme3KhbKPHR-OH	0	1729.03	1	FALSE	FALSE	TRUE	TRUE	FALSE
KSAPSIGGVKKPHR	pr-me2KSAPprSIGGVme3KlaKPHR-OH	0	1715.01	1	FALSE	FALSE	TRUE	TRUE	FALSE
KSAPSIGGVKKPHR	pr-me2KSAPprSIGGVme3Kme2KPHR-OH	0	1671.02	0	FALSE	FALSE	TRUE	TRUE	FALSE
KSAPSIGGVKKPHR	pr-me2KSAPprSIGGVme3Kme3KPHR-OH	0	1685.04	0	FALSE	FALSE	TRUE	TRUE	FALSE
KSAPSIGGVKKPHR	pr-me2KSAPprSIGGVme3KprKPHR-OH	0	1699.01	0	FALSE	TRUE	TRUE	TRUE	FALSE
KSAPSIGGVKKPHR	pr-me2KSAPprSIGGVprKKPHR-OH	0	1656.97	0	FALSE	FALSE	TRUE	TRUE	TRUE
KSAPSIGGVKKPHR	pr-me2KSAPprSIGGVprKacKPHR-OH	0	1698.98	0	FALSE	FALSE	TRUE	TRUE	FALSE
KSAPSIGGVKKPHR	pr-me2KSAPprSIGGVprKbuKPHR-OH	0	1727.01	0	FALSE	FALSE	TRUE	TRUE	FALSE
KSAPSIGGVKKPHR	pr-me2KSAPprSIGGVprKcrKPHR-OH	0	1724.99	1	FALSE	FALSE	TRUE	TRUE	FALSE
KSAPSIGGVKKPHR	pr-me2KSAPprSIGGVprKhbKPHR-OH	0	1743	1	FALSE	FALSE	TRUE	TRUE	FALSE
KSAPSIGGVKKPHR	pr-me2KSAPprSIGGVprKlaKPHR-OH	0	1728.99	1	FALSE	FALSE	TRUE	TRUE	FALSE
KSAPSIGGVKKPHR	pr-me2KSAPprSIGGVprKme2KPHR-OH	0	1685	0	FALSE	FALSE	TRUE	TRUE	FALSE
KSAPSIGGVKKPHR	pr-me2KSAPprSIGGVprKme3KPHR-OH	0	1699.01	0	FALSE	FALSE	TRUE	TRUE	FALSE
KSAPSIGGVKKPHR	pr-me2KSAPprSIGGVprKprKPHR-OH	0	1712.99	0	FALSE	TRUE	TRUE	TRUE	FALSE
KSAPSIGGVKKPHR	pr-me2KprSAPSIGGVKKPHR-OH	0	1600.94	0	FALSE	FALSE	TRUE	TRUE	TRUE
KSAPSIGGVKKPHR	pr-me2KprSAPSIGGVKacKPHR-OH	0	1642.95	0	FALSE	FALSE	TRUE	TRUE	TRUE
KSAPSIGGVKKPHR	pr-me2KprSAPSIGGVKbuKPHR-OH	0	1670.98	0	FALSE	FALSE	TRUE	TRUE	TRUE
KSAPSIGGVKKPHR	pr-me2KprSAPSIGGVKcrKPHR-OH	0	1668.97	1	FALSE	FALSE	TRUE	TRUE	TRUE
KSAPSIGGVKKPHR	pr-me2KprSAPSIGGVKhbKPHR-OH	0	1686.98	1	FALSE	FALSE	TRUE	TRUE	TRUE
KSAPSIGGVKKPHR	pr-me2KprSAPSIGGVKlaKPHR-OH	0	1672.96	1	FALSE	FALSE	TRUE	TRUE	TRUE
KSAPSIGGVKKPHR	pr-me2KprSAPSIGGVKme2KPHR-OH	0	1628.97	0	FALSE	FALSE	TRUE	TRUE	TRUE
KSAPSIGGVKKPHR	pr-me2KprSAPSIGGVKme3KPHR-OH	0	1642.99	0	FALSE	FALSE	TRUE	TRUE	TRUE
KSAPSIGGVKKPHR	pr-me2KprSAPSIGGVKprKPHR-OH	0	1656.97	0	FALSE	TRUE	TRUE	TRUE	TRUE
KSAPSIGGVKKPHR	pr-me2KprSAPSIGGVacKKPHR-OH	0	1642.95	0	FALSE	FALSE	TRUE	TRUE	TRUE
KSAPSIGGVKKPHR	pr-me2KprSAPSIGGVacKacKPHR-OH	0	1684.96	0	FALSE	FALSE	TRUE	TRUE	FALSE
KSAPSIGGVKKPHR	pr-me2KprSAPSIGGVacKbuKPHR-OH	0	1712.99	0	FALSE	FALSE	TRUE	TRUE	FALSE
KSAPSIGGVKKPHR	pr-me2KprSAPSIGGVacKcrKPHR-OH	0	1710.98	1	FALSE	FALSE	TRUE	TRUE	FALSE
KSAPSIGGVKKPHR	pr-me2KprSAPSIGGVacKhbKPHR-OH	0	1728.99	1	FALSE	FALSE	TRUE	TRUE	FALSE
KSAPSIGGVKKPHR	pr-me2KprSAPSIGGVacKlaKPHR-OH	0	1714.97	1	FALSE	FALSE	TRUE	TRUE	FALSE
KSAPSIGGVKKPHR	pr-me2KprSAPSIGGVacKme2KPHR-OH	0	1670.98	0	FALSE	FALSE	TRUE	TRUE	FALSE
KSAPSIGGVKKPHR	pr-me2KprSAPSIGGVacKme3KPHR-OH	0	1685	0	FALSE	FALSE	TRUE	TRUE	FALSE
KSAPSIGGVKKPHR	pr-me2KprSAPSIGGVacKprKPHR-OH	0	1698.98	0	FALSE	TRUE	TRUE	TRUE	FALSE
KSAPSIGGVKKPHR	pr-me2KprSAPSIGGVbuKKPHR-OH	0	1670.98	0	FALSE	FALSE	TRUE	TRUE	TRUE
KSAPSIGGVKKPHR	pr-me2KprSAPSIGGVbuKacKPHR-OH	0	1712.99	0	FALSE	FALSE	TRUE	TRUE	FALSE
KSAPSIGGVKKPHR	pr-me2KprSAPSIGGVbuKbuKPHR-OH	0	1741.03	0	FALSE	FALSE	TRUE	TRUE	FALSE
KSAPSIGGVKKPHR	pr-me2KprSAPSIGGVbuKcrKPHR-OH	0	1739.01	1	FALSE	FALSE	TRUE	TRUE	FALSE
KSAPSIGGVKKPHR	pr-me2KprSAPSIGGVbuKhbKPHR-OH	0	1757.02	1	FALSE	FALSE	TRUE	TRUE	FALSE
KSAPSIGGVKKPHR	pr-me2KprSAPSIGGVbuKlaKPHR-OH	0	1743	1	FALSE	FALSE	TRUE	TRUE	FALSE
KSAPSIGGVKKPHR	pr-me2KprSAPSIGGVbuKme2KPHR-OH	0	1699.01	0	FALSE	FALSE	TRUE	TRUE	FALSE
KSAPSIGGVKKPHR	pr-me2KprSAPSIGGVbuKme3KPHR-OH	0	1713.03	0	FALSE	FALSE	TRUE	TRUE	FALSE
KSAPSIGGVKKPHR	pr-me2KprSAPSIGGVbuKprKPHR-OH	0	1727.01	0	FALSE	TRUE	TRUE	TRUE	FALSE
KSAPSIGGVKKPHR	pr-me2KprSAPSIGGVcrKKPHR-OH	0	1668.97	1	FALSE	FALSE	TRUE	TRUE	TRUE
KSAPSIGGVKKPHR	pr-me2KprSAPSIGGVcrKacKPHR-OH	0	1710.98	1	FALSE	FALSE	TRUE	TRUE	FALSE
KSAPSIGGVKKPHR	pr-me2KprSAPSIGGVcrKbuKPHR-OH	0	1739.01	1	FALSE	FALSE	TRUE	TRUE	FALSE
KSAPSIGGVKKPHR	pr-me2KprSAPSIGGVcrKcrKPHR-OH	0	1736.99	2	TRUE	FALSE	TRUE	TRUE	FALSE
KSAPSIGGVKKPHR	pr-me2KprSAPSIGGVcrKhbKPHR-OH	0	1755	2	TRUE	FALSE	TRUE	TRUE	FALSE
KSAPSIGGVKKPHR	pr-me2KprSAPSIGGVcrKlaKPHR-OH	0	1740.99	2	TRUE	FALSE	TRUE	TRUE	FALSE
KSAPSIGGVKKPHR	pr-me2KprSAPSIGGVcrKme2KPHR-OH	0	1697	1	FALSE	FALSE	TRUE	TRUE	FALSE
KSAPSIGGVKKPHR	pr-me2KprSAPSIGGVcrKme3KPHR-OH	0	1711.01	1	FALSE	FALSE	TRUE	TRUE	FALSE
KSAPSIGGVKKPHR	pr-me2KprSAPSIGGVcrKprKPHR-OH	0	1724.99	1	FALSE	TRUE	TRUE	TRUE	FALSE
KSAPSIGGVKKPHR	pr-me2KprSAPSIGGVhbKKPHR-OH	0	1686.98	1	FALSE	FALSE	TRUE	TRUE	TRUE
KSAPSIGGVKKPHR	pr-me2KprSAPSIGGVhbKacKPHR-OH	0	1728.99	1	FALSE	FALSE	TRUE	TRUE	FALSE
KSAPSIGGVKKPHR	pr-me2KprSAPSIGGVhbKbuKPHR-OH	0	1757.02	1	FALSE	FALSE	TRUE	TRUE	FALSE
KSAPSIGGVKKPHR	pr-me2KprSAPSIGGVhbKcrKPHR-OH	0	1755	2	TRUE	FALSE	TRUE	TRUE	FALSE
KSAPSIGGVKKPHR	pr-me2KprSAPSIGGVhbKhbKPHR-OH	0	1773.01	2	TRUE	FALSE	TRUE	TRUE	FALSE
KSAPSIGGVKKPHR	pr-me2KprSAPSIGGVhbKlaKPHR-OH	0	1759	2	TRUE	FALSE	TRUE	TRUE	FALSE
KSAPSIGGVKKPHR	pr-me2KprSAPSIGGVhbKme2KPHR-OH	0	1715.01	1	FALSE	FALSE	TRUE	TRUE	FALSE
KSAPSIGGVKKPHR	pr-me2KprSAPSIGGVhbKme3KPHR-OH	0	1729.03	1	FALSE	FALSE	TRUE	TRUE	FALSE
KSAPSIGGVKKPHR	pr-me2KprSAPSIGGVhbKprKPHR-OH	0	1743	1	FALSE	TRUE	TRUE	TRUE	FALSE
KSAPSIGGVKKPHR	pr-me2KprSAPSIGGVlaKKPHR-OH	0	1672.96	1	FALSE	FALSE	TRUE	TRUE	TRUE
KSAPSIGGVKKPHR	pr-me2KprSAPSIGGVlaKacKPHR-OH	0	1714.97	1	FALSE	FALSE	TRUE	TRUE	FALSE
KSAPSIGGVKKPHR	pr-me2KprSAPSIGGVlaKbuKPHR-OH	0	1743	1	FALSE	FALSE	TRUE	TRUE	FALSE
KSAPSIGGVKKPHR	pr-me2KprSAPSIGGVlaKcrKPHR-OH	0	1740.99	2	TRUE	FALSE	TRUE	TRUE	FALSE
KSAPSIGGVKKPHR	pr-me2KprSAPSIGGVlaKhbKPHR-OH	0	1759	2	TRUE	FALSE	TRUE	TRUE	FALSE
KSAPSIGGVKKPHR	pr-me2KprSAPSIGGVlaKlaKPHR-OH	0	1744.98	2	TRUE	FALSE	TRUE	TRUE	FALSE
KSAPSIGGVKKPHR	pr-me2KprSAPSIGGVlaKme2KPHR-OH	0	1700.99	1	FALSE	FALSE	TRUE	TRUE	FALSE
KSAPSIGGVKKPHR	pr-me2KprSAPSIGGVlaKme3KPHR-OH	0	1715.01	1	FALSE	FALSE	TRUE	TRUE	FALSE
KSAPSIGGVKKPHR	pr-me2KprSAPSIGGVlaKprKPHR-OH	0	1728.99	1	FALSE	TRUE	TRUE	TRUE	FALSE
KSAPSIGGVKKPHR	pr-me2KprSAPSIGGVme2KKPHR-OH	0	1628.97	0	FALSE	FALSE	TRUE	TRUE	TRUE
KSAPSIGGVKKPHR	pr-me2KprSAPSIGGVme2KacKPHR-OH	0	1670.98	0	FALSE	FALSE	TRUE	TRUE	FALSE
KSAPSIGGVKKPHR	pr-me2KprSAPSIGGVme2KbuKPHR-OH	0	1699.01	0	FALSE	FALSE	TRUE	TRUE	FALSE
KSAPSIGGVKKPHR	pr-me2KprSAPSIGGVme2KcrKPHR-OH	0	1697	1	FALSE	FALSE	TRUE	TRUE	FALSE
KSAPSIGGVKKPHR	pr-me2KprSAPSIGGVme2KhbKPHR-OH	0	1715.01	1	FALSE	FALSE	TRUE	TRUE	FALSE
KSAPSIGGVKKPHR	pr-me2KprSAPSIGGVme2KlaKPHR-OH	0	1700.99	1	FALSE	FALSE	TRUE	TRUE	FALSE
KSAPSIGGVKKPHR	pr-me2KprSAPSIGGVme2Kme2KPHR-OH	0	1657	0	FALSE	FALSE	TRUE	TRUE	FALSE
KSAPSIGGVKKPHR	pr-me2KprSAPSIGGVme2Kme3KPHR-OH	0	1671.02	0	FALSE	FALSE	TRUE	TRUE	FALSE
KSAPSIGGVKKPHR	pr-me2KprSAPSIGGVme2KprKPHR-OH	0	1685	0	FALSE	TRUE	TRUE	TRUE	FALSE
KSAPSIGGVKKPHR	pr-me2KprSAPSIGGVme3KKPHR-OH	0	1642.99	0	FALSE	FALSE	TRUE	TRUE	TRUE
KSAPSIGGVKKPHR	pr-me2KprSAPSIGGVme3KacKPHR-OH	0	1685	0	FALSE	FALSE	TRUE	TRUE	FALSE
KSAPSIGGVKKPHR	pr-me2KprSAPSIGGVme3KbuKPHR-OH	0	1713.03	0	FALSE	FALSE	TRUE	TRUE	FALSE
KSAPSIGGVKKPHR	pr-me2KprSAPSIGGVme3KcrKPHR-OH	0	1711.01	1	FALSE	FALSE	TRUE	TRUE	FALSE
KSAPSIGGVKKPHR	pr-me2KprSAPSIGGVme3KhbKPHR-OH	0	1729.03	1	FALSE	FALSE	TRUE	TRUE	FALSE
KSAPSIGGVKKPHR	pr-me2KprSAPSIGGVme3KlaKPHR-OH	0	1715.01	1	FALSE	FALSE	TRUE	TRUE	FALSE
KSAPSIGGVKKPHR	pr-me2KprSAPSIGGVme3Kme2KPHR-OH	0	1671.02	0	FALSE	FALSE	TRUE	TRUE	FALSE
KSAPSIGGVKKPHR	pr-me2KprSAPSIGGVme3Kme3KPHR-OH	0	1685.04	0	FALSE	FALSE	TRUE	TRUE	FALSE
KSAPSIGGVKKPHR	pr-me2KprSAPSIGGVme3KprKPHR-OH	0	1699.01	0	FALSE	TRUE	TRUE	TRUE	FALSE
KSAPSIGGVKKPHR	pr-me2KprSAPSIGGVprKKPHR-OH	0	1656.97	0	FALSE	FALSE	TRUE	TRUE	TRUE
KSAPSIGGVKKPHR	pr-me2KprSAPSIGGVprKacKPHR-OH	0	1698.98	0	FALSE	FALSE	TRUE	TRUE	FALSE
KSAPSIGGVKKPHR	pr-me2KprSAPSIGGVprKbuKPHR-OH	0	1727.01	0	FALSE	FALSE	TRUE	TRUE	FALSE
KSAPSIGGVKKPHR	pr-me2KprSAPSIGGVprKcrKPHR-OH	0	1724.99	1	FALSE	FALSE	TRUE	TRUE	FALSE
KSAPSIGGVKKPHR	pr-me2KprSAPSIGGVprKhbKPHR-OH	0	1743	1	FALSE	FALSE	TRUE	TRUE	FALSE
KSAPSIGGVKKPHR	pr-me2KprSAPSIGGVprKlaKPHR-OH	0	1728.99	1	FALSE	FALSE	TRUE	TRUE	FALSE
KSAPSIGGVKKPHR	pr-me2KprSAPSIGGVprKme2KPHR-OH	0	1685	0	FALSE	FALSE	TRUE	TRUE	FALSE
KSAPSIGGVKKPHR	pr-me2KprSAPSIGGVprKme3KPHR-OH	0	1699.01	0	FALSE	FALSE	TRUE	TRUE	FALSE
KSAPSIGGVKKPHR	pr-me2KprSAPSIGGVprKprKPHR-OH	0	1712.99	0	FALSE	TRUE	TRUE	TRUE	FALSE
KSAPSIGGVKKPHR	pr-me2KprSAPprSIGGVKKPHR-OH	0	1656.97	0	FALSE	FALSE	TRUE	TRUE	TRUE
KSAPSIGGVKKPHR	pr-me2KprSAPprSIGGVKacKPHR-OH	0	1698.98	0	FALSE	FALSE	TRUE	TRUE	TRUE
KSAPSIGGVKKPHR	pr-me2KprSAPprSIGGVKbuKPHR-OH	0	1727.01	0	FALSE	FALSE	TRUE	TRUE	TRUE
KSAPSIGGVKKPHR	pr-me2KprSAPprSIGGVKcrKPHR-OH	0	1724.99	1	FALSE	FALSE	TRUE	TRUE	TRUE
KSAPSIGGVKKPHR	pr-me2KprSAPprSIGGVKhbKPHR-OH	0	1743	1	FALSE	FALSE	TRUE	TRUE	TRUE
KSAPSIGGVKKPHR	pr-me2KprSAPprSIGGVKlaKPHR-OH	0	1728.99	1	FALSE	FALSE	TRUE	TRUE	TRUE
KSAPSIGGVKKPHR	pr-me2KprSAPprSIGGVKme2KPHR-OH	0	1685	0	FALSE	FALSE	TRUE	TRUE	TRUE
KSAPSIGGVKKPHR	pr-me2KprSAPprSIGGVKme3KPHR-OH	0	1699.01	0	FALSE	FALSE	TRUE	TRUE	TRUE
KSAPSIGGVKKPHR	pr-me2KprSAPprSIGGVKprKPHR-OH	0	1712.99	0	FALSE	TRUE	TRUE	TRUE	TRUE
KSAPSIGGVKKPHR	pr-me2KprSAPprSIGGVacKKPHR-OH	0	1698.98	0	FALSE	FALSE	TRUE	TRUE	TRUE
KSAPSIGGVKKPHR	pr-me2KprSAPprSIGGVacKacKPHR-OH	0	1740.99	0	FALSE	FALSE	TRUE	TRUE	FALSE
KSAPSIGGVKKPHR	pr-me2KprSAPprSIGGVacKbuKPHR-OH	0	1769.02	0	FALSE	FALSE	TRUE	TRUE	FALSE
KSAPSIGGVKKPHR	pr-me2KprSAPprSIGGVacKcrKPHR-OH	0	1767	1	FALSE	FALSE	TRUE	TRUE	FALSE
KSAPSIGGVKKPHR	pr-me2KprSAPprSIGGVacKhbKPHR-OH	0	1785.01	1	FALSE	FALSE	TRUE	TRUE	FALSE
KSAPSIGGVKKPHR	pr-me2KprSAPprSIGGVacKlaKPHR-OH	0	1771	1	FALSE	FALSE	TRUE	TRUE	FALSE
KSAPSIGGVKKPHR	pr-me2KprSAPprSIGGVacKme2KPHR-OH	0	1727.01	0	FALSE	FALSE	TRUE	TRUE	FALSE
KSAPSIGGVKKPHR	pr-me2KprSAPprSIGGVacKme3KPHR-OH	0	1741.03	0	FALSE	FALSE	TRUE	TRUE	FALSE
KSAPSIGGVKKPHR	pr-me2KprSAPprSIGGVacKprKPHR-OH	0	1755	0	FALSE	TRUE	TRUE	TRUE	FALSE
KSAPSIGGVKKPHR	pr-me2KprSAPprSIGGVbuKKPHR-OH	0	1727.01	0	FALSE	FALSE	TRUE	TRUE	TRUE
KSAPSIGGVKKPHR	pr-me2KprSAPprSIGGVbuKacKPHR-OH	0	1769.02	0	FALSE	FALSE	TRUE	TRUE	FALSE
KSAPSIGGVKKPHR	pr-me2KprSAPprSIGGVbuKbuKPHR-OH	0	1797.05	0	FALSE	FALSE	TRUE	TRUE	FALSE
KSAPSIGGVKKPHR	pr-me2KprSAPprSIGGVbuKcrKPHR-OH	0	1795.04	1	FALSE	FALSE	TRUE	TRUE	FALSE
KSAPSIGGVKKPHR	pr-me2KprSAPprSIGGVbuKhbKPHR-OH	0	1813.05	1	FALSE	FALSE	TRUE	TRUE	FALSE
KSAPSIGGVKKPHR	pr-me2KprSAPprSIGGVbuKlaKPHR-OH	0	1799.03	1	FALSE	FALSE	TRUE	TRUE	FALSE
KSAPSIGGVKKPHR	pr-me2KprSAPprSIGGVbuKme2KPHR-OH	0	1755.04	0	FALSE	FALSE	TRUE	TRUE	FALSE
KSAPSIGGVKKPHR	pr-me2KprSAPprSIGGVbuKme3KPHR-OH	0	1769.06	0	FALSE	FALSE	TRUE	TRUE	FALSE
KSAPSIGGVKKPHR	pr-me2KprSAPprSIGGVbuKprKPHR-OH	0	1783.04	0	FALSE	TRUE	TRUE	TRUE	FALSE
KSAPSIGGVKKPHR	pr-me2KprSAPprSIGGVcrKKPHR-OH	0	1724.99	1	FALSE	FALSE	TRUE	TRUE	TRUE
KSAPSIGGVKKPHR	pr-me2KprSAPprSIGGVcrKacKPHR-OH	0	1767	1	FALSE	FALSE	TRUE	TRUE	FALSE
KSAPSIGGVKKPHR	pr-me2KprSAPprSIGGVcrKbuKPHR-OH	0	1795.04	1	FALSE	FALSE	TRUE	TRUE	FALSE
KSAPSIGGVKKPHR	pr-me2KprSAPprSIGGVcrKcrKPHR-OH	0	1793.02	2	TRUE	FALSE	TRUE	TRUE	FALSE
KSAPSIGGVKKPHR	pr-me2KprSAPprSIGGVcrKhbKPHR-OH	0	1811.03	2	TRUE	FALSE	TRUE	TRUE	FALSE
KSAPSIGGVKKPHR	pr-me2KprSAPprSIGGVcrKlaKPHR-OH	0	1797.01	2	TRUE	FALSE	TRUE	TRUE	FALSE
KSAPSIGGVKKPHR	pr-me2KprSAPprSIGGVcrKme2KPHR-OH	0	1753.03	1	FALSE	FALSE	TRUE	TRUE	FALSE
KSAPSIGGVKKPHR	pr-me2KprSAPprSIGGVcrKme3KPHR-OH	0	1767.04	1	FALSE	FALSE	TRUE	TRUE	FALSE
KSAPSIGGVKKPHR	pr-me2KprSAPprSIGGVcrKprKPHR-OH	0	1781.02	1	FALSE	TRUE	TRUE	TRUE	FALSE
KSAPSIGGVKKPHR	pr-me2KprSAPprSIGGVhbKKPHR-OH	0	1743	1	FALSE	FALSE	TRUE	TRUE	TRUE
KSAPSIGGVKKPHR	pr-me2KprSAPprSIGGVhbKacKPHR-OH	0	1785.01	1	FALSE	FALSE	TRUE	TRUE	FALSE
KSAPSIGGVKKPHR	pr-me2KprSAPprSIGGVhbKbuKPHR-OH	0	1813.05	1	FALSE	FALSE	TRUE	TRUE	FALSE
KSAPSIGGVKKPHR	pr-me2KprSAPprSIGGVhbKcrKPHR-OH	0	1811.03	2	TRUE	FALSE	TRUE	TRUE	FALSE
KSAPSIGGVKKPHR	pr-me2KprSAPprSIGGVhbKhbKPHR-OH	0	1829.04	2	TRUE	FALSE	TRUE	TRUE	FALSE
KSAPSIGGVKKPHR	pr-me2KprSAPprSIGGVhbKlaKPHR-OH	0	1815.03	2	TRUE	FALSE	TRUE	TRUE	FALSE
KSAPSIGGVKKPHR	pr-me2KprSAPprSIGGVhbKme2KPHR-OH	0	1771.04	1	FALSE	FALSE	TRUE	TRUE	FALSE
KSAPSIGGVKKPHR	pr-me2KprSAPprSIGGVhbKme3KPHR-OH	0	1785.05	1	FALSE	FALSE	TRUE	TRUE	FALSE
KSAPSIGGVKKPHR	pr-me2KprSAPprSIGGVhbKprKPHR-OH	0	1799.03	1	FALSE	TRUE	TRUE	TRUE	FALSE
KSAPSIGGVKKPHR	pr-me2KprSAPprSIGGVlaKKPHR-OH	0	1728.99	1	FALSE	FALSE	TRUE	TRUE	TRUE
KSAPSIGGVKKPHR	pr-me2KprSAPprSIGGVlaKacKPHR-OH	0	1771	1	FALSE	FALSE	TRUE	TRUE	FALSE
KSAPSIGGVKKPHR	pr-me2KprSAPprSIGGVlaKbuKPHR-OH	0	1799.03	1	FALSE	FALSE	TRUE	TRUE	FALSE
KSAPSIGGVKKPHR	pr-me2KprSAPprSIGGVlaKcrKPHR-OH	0	1797.01	2	TRUE	FALSE	TRUE	TRUE	FALSE
KSAPSIGGVKKPHR	pr-me2KprSAPprSIGGVlaKhbKPHR-OH	0	1815.03	2	TRUE	FALSE	TRUE	TRUE	FALSE
KSAPSIGGVKKPHR	pr-me2KprSAPprSIGGVlaKlaKPHR-OH	0	1801.01	2	TRUE	FALSE	TRUE	TRUE	FALSE
KSAPSIGGVKKPHR	pr-me2KprSAPprSIGGVlaKme2KPHR-OH	0	1757.02	1	FALSE	FALSE	TRUE	TRUE	FALSE
KSAPSIGGVKKPHR	pr-me2KprSAPprSIGGVlaKme3KPHR-OH	0	1771.04	1	FALSE	FALSE	TRUE	TRUE	FALSE
KSAPSIGGVKKPHR	pr-me2KprSAPprSIGGVlaKprKPHR-OH	0	1785.01	1	FALSE	TRUE	TRUE	TRUE	FALSE
KSAPSIGGVKKPHR	pr-me2KprSAPprSIGGVme2KKPHR-OH	0	1685	0	FALSE	FALSE	TRUE	TRUE	TRUE
KSAPSIGGVKKPHR	pr-me2KprSAPprSIGGVme2KacKPHR-OH	0	1727.01	0	FALSE	FALSE	TRUE	TRUE	FALSE
KSAPSIGGVKKPHR	pr-me2KprSAPprSIGGVme2KbuKPHR-OH	0	1755.04	0	FALSE	FALSE	TRUE	TRUE	FALSE
KSAPSIGGVKKPHR	pr-me2KprSAPprSIGGVme2KcrKPHR-OH	0	1753.03	1	FALSE	FALSE	TRUE	TRUE	FALSE
KSAPSIGGVKKPHR	pr-me2KprSAPprSIGGVme2KhbKPHR-OH	0	1771.04	1	FALSE	FALSE	TRUE	TRUE	FALSE
KSAPSIGGVKKPHR	pr-me2KprSAPprSIGGVme2KlaKPHR-OH	0	1757.02	1	FALSE	FALSE	TRUE	TRUE	FALSE
KSAPSIGGVKKPHR	pr-me2KprSAPprSIGGVme2Kme2KPHR-OH	0	1713.03	0	FALSE	FALSE	TRUE	TRUE	FALSE
KSAPSIGGVKKPHR	pr-me2KprSAPprSIGGVme2Kme3KPHR-OH	0	1727.05	0	FALSE	FALSE	TRUE	TRUE	FALSE
KSAPSIGGVKKPHR	pr-me2KprSAPprSIGGVme2KprKPHR-OH	0	1741.03	0	FALSE	TRUE	TRUE	TRUE	FALSE
KSAPSIGGVKKPHR	pr-me2KprSAPprSIGGVme3KKPHR-OH	0	1699.01	0	FALSE	FALSE	TRUE	TRUE	TRUE
KSAPSIGGVKKPHR	pr-me2KprSAPprSIGGVme3KacKPHR-OH	0	1741.03	0	FALSE	FALSE	TRUE	TRUE	FALSE
KSAPSIGGVKKPHR	pr-me2KprSAPprSIGGVme3KbuKPHR-OH	0	1769.06	0	FALSE	FALSE	TRUE	TRUE	FALSE
KSAPSIGGVKKPHR	pr-me2KprSAPprSIGGVme3KcrKPHR-OH	0	1767.04	1	FALSE	FALSE	TRUE	TRUE	FALSE
KSAPSIGGVKKPHR	pr-me2KprSAPprSIGGVme3KhbKPHR-OH	0	1785.05	1	FALSE	FALSE	TRUE	TRUE	FALSE
KSAPSIGGVKKPHR	pr-me2KprSAPprSIGGVme3KlaKPHR-OH	0	1771.04	1	FALSE	FALSE	TRUE	TRUE	FALSE
KSAPSIGGVKKPHR	pr-me2KprSAPprSIGGVme3Kme2KPHR-OH	0	1727.05	0	FALSE	FALSE	TRUE	TRUE	FALSE
KSAPSIGGVKKPHR	pr-me2KprSAPprSIGGVme3Kme3KPHR-OH	0	1741.06	0	FALSE	FALSE	TRUE	TRUE	FALSE
KSAPSIGGVKKPHR	pr-me2KprSAPprSIGGVme3KprKPHR-OH	0	1755.04	0	FALSE	TRUE	TRUE	TRUE	FALSE
KSAPSIGGVKKPHR	pr-me2KprSAPprSIGGVprKKPHR-OH	0	1712.99	0	FALSE	FALSE	TRUE	TRUE	TRUE
KSAPSIGGVKKPHR	pr-me2KprSAPprSIGGVprKacKPHR-OH	0	1755	0	FALSE	FALSE	TRUE	TRUE	FALSE
KSAPSIGGVKKPHR	pr-me2KprSAPprSIGGVprKbuKPHR-OH	0	1783.04	0	FALSE	FALSE	TRUE	TRUE	FALSE
KSAPSIGGVKKPHR	pr-me2KprSAPprSIGGVprKcrKPHR-OH	0	1781.02	1	FALSE	FALSE	TRUE	TRUE	FALSE
KSAPSIGGVKKPHR	pr-me2KprSAPprSIGGVprKhbKPHR-OH	0	1799.03	1	FALSE	FALSE	TRUE	TRUE	FALSE
KSAPSIGGVKKPHR	pr-me2KprSAPprSIGGVprKlaKPHR-OH	0	1785.01	1	FALSE	FALSE	TRUE	TRUE	FALSE
KSAPSIGGVKKPHR	pr-me2KprSAPprSIGGVprKme2KPHR-OH	0	1741.03	0	FALSE	FALSE	TRUE	TRUE	FALSE
KSAPSIGGVKKPHR	pr-me2KprSAPprSIGGVprKme3KPHR-OH	0	1755.04	0	FALSE	FALSE	TRUE	TRUE	FALSE
KSAPSIGGVKKPHR	pr-me2KprSAPprSIGGVprKprKPHR-OH	0	1769.02	0	FALSE	TRUE	TRUE	TRUE	FALSE
KSAPSIGGVKKPHR	pr-me3KSAPSIGGVKKPHR-OH	0	1558.93	0	FALSE	FALSE	TRUE	FALSE	TRUE
KSAPSIGGVKKPHR	pr-me3KSAPSIGGVKacKPHR-OH	0	1600.94	0	FALSE	FALSE	TRUE	FALSE	TRUE
KSAPSIGGVKKPHR	pr-me3KSAPSIGGVKbuKPHR-OH	0	1628.97	0	FALSE	FALSE	TRUE	FALSE	TRUE
KSAPSIGGVKKPHR	pr-me3KSAPSIGGVKcrKPHR-OH	0	1626.96	1	FALSE	FALSE	TRUE	FALSE	TRUE
KSAPSIGGVKKPHR	pr-me3KSAPSIGGVKhbKPHR-OH	0	1644.97	1	FALSE	FALSE	TRUE	FALSE	TRUE
KSAPSIGGVKKPHR	pr-me3KSAPSIGGVKlaKPHR-OH	0	1630.95	1	FALSE	FALSE	TRUE	FALSE	TRUE
KSAPSIGGVKKPHR	pr-me3KSAPSIGGVKme2KPHR-OH	0	1586.96	0	FALSE	FALSE	TRUE	FALSE	TRUE
KSAPSIGGVKKPHR	pr-me3KSAPSIGGVKme3KPHR-OH	0	1600.98	0	FALSE	FALSE	TRUE	FALSE	TRUE
KSAPSIGGVKKPHR	pr-me3KSAPSIGGVKprKPHR-OH	0	1614.96	0	FALSE	TRUE	TRUE	FALSE	TRUE
KSAPSIGGVKKPHR	pr-me3KSAPSIGGVacKKPHR-OH	0	1600.94	0	FALSE	FALSE	TRUE	FALSE	TRUE
KSAPSIGGVKKPHR	pr-me3KSAPSIGGVacKacKPHR-OH	0	1642.95	0	FALSE	FALSE	TRUE	FALSE	FALSE
KSAPSIGGVKKPHR	pr-me3KSAPSIGGVacKbuKPHR-OH	0	1670.98	0	FALSE	FALSE	TRUE	FALSE	FALSE
KSAPSIGGVKKPHR	pr-me3KSAPSIGGVacKcrKPHR-OH	0	1668.97	1	FALSE	FALSE	TRUE	FALSE	FALSE
KSAPSIGGVKKPHR	pr-me3KSAPSIGGVacKhbKPHR-OH	0	1686.98	1	FALSE	FALSE	TRUE	FALSE	FALSE
KSAPSIGGVKKPHR	pr-me3KSAPSIGGVacKlaKPHR-OH	0	1672.96	1	FALSE	FALSE	TRUE	FALSE	FALSE
KSAPSIGGVKKPHR	pr-me3KSAPSIGGVacKme2KPHR-OH	0	1628.97	0	FALSE	FALSE	TRUE	FALSE	FALSE
KSAPSIGGVKKPHR	pr-me3KSAPSIGGVacKme3KPHR-OH	0	1642.99	0	FALSE	FALSE	TRUE	FALSE	FALSE
KSAPSIGGVKKPHR	pr-me3KSAPSIGGVacKprKPHR-OH	0	1656.97	0	FALSE	TRUE	TRUE	FALSE	FALSE
KSAPSIGGVKKPHR	pr-me3KSAPSIGGVbuKKPHR-OH	0	1628.97	0	FALSE	FALSE	TRUE	FALSE	TRUE
KSAPSIGGVKKPHR	pr-me3KSAPSIGGVbuKacKPHR-OH	0	1670.98	0	FALSE	FALSE	TRUE	FALSE	FALSE
KSAPSIGGVKKPHR	pr-me3KSAPSIGGVbuKbuKPHR-OH	0	1699.01	0	FALSE	FALSE	TRUE	FALSE	FALSE
KSAPSIGGVKKPHR	pr-me3KSAPSIGGVbuKcrKPHR-OH	0	1697	1	FALSE	FALSE	TRUE	FALSE	FALSE
KSAPSIGGVKKPHR	pr-me3KSAPSIGGVbuKhbKPHR-OH	0	1715.01	1	FALSE	FALSE	TRUE	FALSE	FALSE
KSAPSIGGVKKPHR	pr-me3KSAPSIGGVbuKlaKPHR-OH	0	1700.99	1	FALSE	FALSE	TRUE	FALSE	FALSE
KSAPSIGGVKKPHR	pr-me3KSAPSIGGVbuKme2KPHR-OH	0	1657	0	FALSE	FALSE	TRUE	FALSE	FALSE
KSAPSIGGVKKPHR	pr-me3KSAPSIGGVbuKme3KPHR-OH	0	1671.02	0	FALSE	FALSE	TRUE	FALSE	FALSE
KSAPSIGGVKKPHR	pr-me3KSAPSIGGVbuKprKPHR-OH	0	1685	0	FALSE	TRUE	TRUE	FALSE	FALSE
KSAPSIGGVKKPHR	pr-me3KSAPSIGGVcrKKPHR-OH	0	1626.96	1	FALSE	FALSE	TRUE	FALSE	TRUE
KSAPSIGGVKKPHR	pr-me3KSAPSIGGVcrKacKPHR-OH	0	1668.97	1	FALSE	FALSE	TRUE	FALSE	FALSE
KSAPSIGGVKKPHR	pr-me3KSAPSIGGVcrKbuKPHR-OH	0	1697	1	FALSE	FALSE	TRUE	FALSE	FALSE
KSAPSIGGVKKPHR	pr-me3KSAPSIGGVcrKcrKPHR-OH	0	1694.98	2	TRUE	FALSE	TRUE	FALSE	FALSE
KSAPSIGGVKKPHR	pr-me3KSAPSIGGVcrKhbKPHR-OH	0	1712.99	2	TRUE	FALSE	TRUE	FALSE	FALSE
KSAPSIGGVKKPHR	pr-me3KSAPSIGGVcrKlaKPHR-OH	0	1698.98	2	TRUE	FALSE	TRUE	FALSE	FALSE
KSAPSIGGVKKPHR	pr-me3KSAPSIGGVcrKme2KPHR-OH	0	1654.99	1	FALSE	FALSE	TRUE	FALSE	FALSE
KSAPSIGGVKKPHR	pr-me3KSAPSIGGVcrKme3KPHR-OH	0	1669	1	FALSE	FALSE	TRUE	FALSE	FALSE
KSAPSIGGVKKPHR	pr-me3KSAPSIGGVcrKprKPHR-OH	0	1682.98	1	FALSE	TRUE	TRUE	FALSE	FALSE
KSAPSIGGVKKPHR	pr-me3KSAPSIGGVhbKKPHR-OH	0	1644.97	1	FALSE	FALSE	TRUE	FALSE	TRUE
KSAPSIGGVKKPHR	pr-me3KSAPSIGGVhbKacKPHR-OH	0	1686.98	1	FALSE	FALSE	TRUE	FALSE	FALSE
KSAPSIGGVKKPHR	pr-me3KSAPSIGGVhbKbuKPHR-OH	0	1715.01	1	FALSE	FALSE	TRUE	FALSE	FALSE
KSAPSIGGVKKPHR	pr-me3KSAPSIGGVhbKcrKPHR-OH	0	1712.99	2	TRUE	FALSE	TRUE	FALSE	FALSE
KSAPSIGGVKKPHR	pr-me3KSAPSIGGVhbKhbKPHR-OH	0	1731	2	TRUE	FALSE	TRUE	FALSE	FALSE
KSAPSIGGVKKPHR	pr-me3KSAPSIGGVhbKlaKPHR-OH	0	1716.99	2	TRUE	FALSE	TRUE	FALSE	FALSE
KSAPSIGGVKKPHR	pr-me3KSAPSIGGVhbKme2KPHR-OH	0	1673	1	FALSE	FALSE	TRUE	FALSE	FALSE
KSAPSIGGVKKPHR	pr-me3KSAPSIGGVhbKme3KPHR-OH	0	1687.01	1	FALSE	FALSE	TRUE	FALSE	FALSE
KSAPSIGGVKKPHR	pr-me3KSAPSIGGVhbKprKPHR-OH	0	1700.99	1	FALSE	TRUE	TRUE	FALSE	FALSE
KSAPSIGGVKKPHR	pr-me3KSAPSIGGVlaKKPHR-OH	0	1630.95	1	FALSE	FALSE	TRUE	FALSE	TRUE
KSAPSIGGVKKPHR	pr-me3KSAPSIGGVlaKacKPHR-OH	0	1672.96	1	FALSE	FALSE	TRUE	FALSE	FALSE
KSAPSIGGVKKPHR	pr-me3KSAPSIGGVlaKbuKPHR-OH	0	1700.99	1	FALSE	FALSE	TRUE	FALSE	FALSE
KSAPSIGGVKKPHR	pr-me3KSAPSIGGVlaKcrKPHR-OH	0	1698.98	2	TRUE	FALSE	TRUE	FALSE	FALSE
KSAPSIGGVKKPHR	pr-me3KSAPSIGGVlaKhbKPHR-OH	0	1716.99	2	TRUE	FALSE	TRUE	FALSE	FALSE
KSAPSIGGVKKPHR	pr-me3KSAPSIGGVlaKlaKPHR-OH	0	1702.97	2	TRUE	FALSE	TRUE	FALSE	FALSE
KSAPSIGGVKKPHR	pr-me3KSAPSIGGVlaKme2KPHR-OH	0	1658.98	1	FALSE	FALSE	TRUE	FALSE	FALSE
KSAPSIGGVKKPHR	pr-me3KSAPSIGGVlaKme3KPHR-OH	0	1673	1	FALSE	FALSE	TRUE	FALSE	FALSE
KSAPSIGGVKKPHR	pr-me3KSAPSIGGVlaKprKPHR-OH	0	1686.98	1	FALSE	TRUE	TRUE	FALSE	FALSE
KSAPSIGGVKKPHR	pr-me3KSAPSIGGVme2KKPHR-OH	0	1586.96	0	FALSE	FALSE	TRUE	FALSE	TRUE
KSAPSIGGVKKPHR	pr-me3KSAPSIGGVme2KacKPHR-OH	0	1628.97	0	FALSE	FALSE	TRUE	FALSE	FALSE
KSAPSIGGVKKPHR	pr-me3KSAPSIGGVme2KbuKPHR-OH	0	1657	0	FALSE	FALSE	TRUE	FALSE	FALSE
KSAPSIGGVKKPHR	pr-me3KSAPSIGGVme2KcrKPHR-OH	0	1654.99	1	FALSE	FALSE	TRUE	FALSE	FALSE
KSAPSIGGVKKPHR	pr-me3KSAPSIGGVme2KhbKPHR-OH	0	1673	1	FALSE	FALSE	TRUE	FALSE	FALSE
KSAPSIGGVKKPHR	pr-me3KSAPSIGGVme2KlaKPHR-OH	0	1658.98	1	FALSE	FALSE	TRUE	FALSE	FALSE
KSAPSIGGVKKPHR	pr-me3KSAPSIGGVme2Kme2KPHR-OH	0	1614.99	0	FALSE	FALSE	TRUE	FALSE	FALSE
KSAPSIGGVKKPHR	pr-me3KSAPSIGGVme2Kme3KPHR-OH	0	1629.01	0	FALSE	FALSE	TRUE	FALSE	FALSE
KSAPSIGGVKKPHR	pr-me3KSAPSIGGVme2KprKPHR-OH	0	1642.99	0	FALSE	TRUE	TRUE	FALSE	FALSE
KSAPSIGGVKKPHR	pr-me3KSAPSIGGVme3KKPHR-OH	0	1600.98	0	FALSE	FALSE	TRUE	FALSE	TRUE
KSAPSIGGVKKPHR	pr-me3KSAPSIGGVme3KacKPHR-OH	0	1642.99	0	FALSE	FALSE	TRUE	FALSE	FALSE
KSAPSIGGVKKPHR	pr-me3KSAPSIGGVme3KbuKPHR-OH	0	1671.02	0	FALSE	FALSE	TRUE	FALSE	FALSE
KSAPSIGGVKKPHR	pr-me3KSAPSIGGVme3KcrKPHR-OH	0	1669	1	FALSE	FALSE	TRUE	FALSE	FALSE
KSAPSIGGVKKPHR	pr-me3KSAPSIGGVme3KhbKPHR-OH	0	1687.01	1	FALSE	FALSE	TRUE	FALSE	FALSE
KSAPSIGGVKKPHR	pr-me3KSAPSIGGVme3KlaKPHR-OH	0	1673	1	FALSE	FALSE	TRUE	FALSE	FALSE
KSAPSIGGVKKPHR	pr-me3KSAPSIGGVme3Kme2KPHR-OH	0	1629.01	0	FALSE	FALSE	TRUE	FALSE	FALSE
KSAPSIGGVKKPHR	pr-me3KSAPSIGGVme3Kme3KPHR-OH	0	1643.02	0	FALSE	FALSE	TRUE	FALSE	FALSE
KSAPSIGGVKKPHR	pr-me3KSAPSIGGVme3KprKPHR-OH	0	1657	0	FALSE	TRUE	TRUE	FALSE	FALSE
KSAPSIGGVKKPHR	pr-me3KSAPSIGGVprKKPHR-OH	0	1614.96	0	FALSE	FALSE	TRUE	FALSE	TRUE
KSAPSIGGVKKPHR	pr-me3KSAPSIGGVprKacKPHR-OH	0	1656.97	0	FALSE	FALSE	TRUE	FALSE	FALSE
KSAPSIGGVKKPHR	pr-me3KSAPSIGGVprKbuKPHR-OH	0	1685	0	FALSE	FALSE	TRUE	FALSE	FALSE
KSAPSIGGVKKPHR	pr-me3KSAPSIGGVprKcrKPHR-OH	0	1682.98	1	FALSE	FALSE	TRUE	FALSE	FALSE
KSAPSIGGVKKPHR	pr-me3KSAPSIGGVprKhbKPHR-OH	0	1700.99	1	FALSE	FALSE	TRUE	FALSE	FALSE
KSAPSIGGVKKPHR	pr-me3KSAPSIGGVprKlaKPHR-OH	0	1686.98	1	FALSE	FALSE	TRUE	FALSE	FALSE
KSAPSIGGVKKPHR	pr-me3KSAPSIGGVprKme2KPHR-OH	0	1642.99	0	FALSE	FALSE	TRUE	FALSE	FALSE
KSAPSIGGVKKPHR	pr-me3KSAPSIGGVprKme3KPHR-OH	0	1657	0	FALSE	FALSE	TRUE	FALSE	FALSE
KSAPSIGGVKKPHR	pr-me3KSAPSIGGVprKprKPHR-OH	0	1670.98	0	FALSE	TRUE	TRUE	FALSE	FALSE
KSAPSIGGVKKPHR	pr-me3KSAPprSIGGVKKPHR-OH	0	1614.96	0	FALSE	FALSE	TRUE	TRUE	TRUE
KSAPSIGGVKKPHR	pr-me3KSAPprSIGGVKacKPHR-OH	0	1656.97	0	FALSE	FALSE	TRUE	TRUE	TRUE
KSAPSIGGVKKPHR	pr-me3KSAPprSIGGVKbuKPHR-OH	0	1685	0	FALSE	FALSE	TRUE	TRUE	TRUE
KSAPSIGGVKKPHR	pr-me3KSAPprSIGGVKcrKPHR-OH	0	1682.98	1	FALSE	FALSE	TRUE	TRUE	TRUE
KSAPSIGGVKKPHR	pr-me3KSAPprSIGGVKhbKPHR-OH	0	1700.99	1	FALSE	FALSE	TRUE	TRUE	TRUE
KSAPSIGGVKKPHR	pr-me3KSAPprSIGGVKlaKPHR-OH	0	1686.98	1	FALSE	FALSE	TRUE	TRUE	TRUE
KSAPSIGGVKKPHR	pr-me3KSAPprSIGGVKme2KPHR-OH	0	1642.99	0	FALSE	FALSE	TRUE	TRUE	TRUE
KSAPSIGGVKKPHR	pr-me3KSAPprSIGGVKme3KPHR-OH	0	1657	0	FALSE	FALSE	TRUE	TRUE	TRUE
KSAPSIGGVKKPHR	pr-me3KSAPprSIGGVKprKPHR-OH	0	1670.98	0	FALSE	TRUE	TRUE	TRUE	TRUE
KSAPSIGGVKKPHR	pr-me3KSAPprSIGGVacKKPHR-OH	0	1656.97	0	FALSE	FALSE	TRUE	TRUE	TRUE
KSAPSIGGVKKPHR	pr-me3KSAPprSIGGVacKacKPHR-OH	0	1698.98	0	FALSE	FALSE	TRUE	TRUE	FALSE
KSAPSIGGVKKPHR	pr-me3KSAPprSIGGVacKbuKPHR-OH	0	1727.01	0	FALSE	FALSE	TRUE	TRUE	FALSE
KSAPSIGGVKKPHR	pr-me3KSAPprSIGGVacKcrKPHR-OH	0	1724.99	1	FALSE	FALSE	TRUE	TRUE	FALSE
KSAPSIGGVKKPHR	pr-me3KSAPprSIGGVacKhbKPHR-OH	0	1743	1	FALSE	FALSE	TRUE	TRUE	FALSE
KSAPSIGGVKKPHR	pr-me3KSAPprSIGGVacKlaKPHR-OH	0	1728.99	1	FALSE	FALSE	TRUE	TRUE	FALSE
KSAPSIGGVKKPHR	pr-me3KSAPprSIGGVacKme2KPHR-OH	0	1685	0	FALSE	FALSE	TRUE	TRUE	FALSE
KSAPSIGGVKKPHR	pr-me3KSAPprSIGGVacKme3KPHR-OH	0	1699.01	0	FALSE	FALSE	TRUE	TRUE	FALSE
KSAPSIGGVKKPHR	pr-me3KSAPprSIGGVacKprKPHR-OH	0	1712.99	0	FALSE	TRUE	TRUE	TRUE	FALSE
KSAPSIGGVKKPHR	pr-me3KSAPprSIGGVbuKKPHR-OH	0	1685	0	FALSE	FALSE	TRUE	TRUE	TRUE
KSAPSIGGVKKPHR	pr-me3KSAPprSIGGVbuKacKPHR-OH	0	1727.01	0	FALSE	FALSE	TRUE	TRUE	FALSE
KSAPSIGGVKKPHR	pr-me3KSAPprSIGGVbuKbuKPHR-OH	0	1755.04	0	FALSE	FALSE	TRUE	TRUE	FALSE
KSAPSIGGVKKPHR	pr-me3KSAPprSIGGVbuKcrKPHR-OH	0	1753.03	1	FALSE	FALSE	TRUE	TRUE	FALSE
KSAPSIGGVKKPHR	pr-me3KSAPprSIGGVbuKhbKPHR-OH	0	1771.04	1	FALSE	FALSE	TRUE	TRUE	FALSE
KSAPSIGGVKKPHR	pr-me3KSAPprSIGGVbuKlaKPHR-OH	0	1757.02	1	FALSE	FALSE	TRUE	TRUE	FALSE
KSAPSIGGVKKPHR	pr-me3KSAPprSIGGVbuKme2KPHR-OH	0	1713.03	0	FALSE	FALSE	TRUE	TRUE	FALSE
KSAPSIGGVKKPHR	pr-me3KSAPprSIGGVbuKme3KPHR-OH	0	1727.05	0	FALSE	FALSE	TRUE	TRUE	FALSE
KSAPSIGGVKKPHR	pr-me3KSAPprSIGGVbuKprKPHR-OH	0	1741.03	0	FALSE	TRUE	TRUE	TRUE	FALSE
KSAPSIGGVKKPHR	pr-me3KSAPprSIGGVcrKKPHR-OH	0	1682.98	1	FALSE	FALSE	TRUE	TRUE	TRUE
KSAPSIGGVKKPHR	pr-me3KSAPprSIGGVcrKacKPHR-OH	0	1724.99	1	FALSE	FALSE	TRUE	TRUE	FALSE
KSAPSIGGVKKPHR	pr-me3KSAPprSIGGVcrKbuKPHR-OH	0	1753.03	1	FALSE	FALSE	TRUE	TRUE	FALSE
KSAPSIGGVKKPHR	pr-me3KSAPprSIGGVcrKcrKPHR-OH	0	1751.01	2	TRUE	FALSE	TRUE	TRUE	FALSE
KSAPSIGGVKKPHR	pr-me3KSAPprSIGGVcrKhbKPHR-OH	0	1769.02	2	TRUE	FALSE	TRUE	TRUE	FALSE
KSAPSIGGVKKPHR	pr-me3KSAPprSIGGVcrKlaKPHR-OH	0	1755	2	TRUE	FALSE	TRUE	TRUE	FALSE
KSAPSIGGVKKPHR	pr-me3KSAPprSIGGVcrKme2KPHR-OH	0	1711.01	1	FALSE	FALSE	TRUE	TRUE	FALSE
KSAPSIGGVKKPHR	pr-me3KSAPprSIGGVcrKme3KPHR-OH	0	1725.03	1	FALSE	FALSE	TRUE	TRUE	FALSE
KSAPSIGGVKKPHR	pr-me3KSAPprSIGGVcrKprKPHR-OH	0	1739.01	1	FALSE	TRUE	TRUE	TRUE	FALSE
KSAPSIGGVKKPHR	pr-me3KSAPprSIGGVhbKKPHR-OH	0	1700.99	1	FALSE	FALSE	TRUE	TRUE	TRUE
KSAPSIGGVKKPHR	pr-me3KSAPprSIGGVhbKacKPHR-OH	0	1743	1	FALSE	FALSE	TRUE	TRUE	FALSE
KSAPSIGGVKKPHR	pr-me3KSAPprSIGGVhbKbuKPHR-OH	0	1771.04	1	FALSE	FALSE	TRUE	TRUE	FALSE
KSAPSIGGVKKPHR	pr-me3KSAPprSIGGVhbKcrKPHR-OH	0	1769.02	2	TRUE	FALSE	TRUE	TRUE	FALSE
KSAPSIGGVKKPHR	pr-me3KSAPprSIGGVhbKhbKPHR-OH	0	1787.03	2	TRUE	FALSE	TRUE	TRUE	FALSE
KSAPSIGGVKKPHR	pr-me3KSAPprSIGGVhbKlaKPHR-OH	0	1773.01	2	TRUE	FALSE	TRUE	TRUE	FALSE
KSAPSIGGVKKPHR	pr-me3KSAPprSIGGVhbKme2KPHR-OH	0	1729.03	1	FALSE	FALSE	TRUE	TRUE	FALSE
KSAPSIGGVKKPHR	pr-me3KSAPprSIGGVhbKme3KPHR-OH	0	1743.04	1	FALSE	FALSE	TRUE	TRUE	FALSE
KSAPSIGGVKKPHR	pr-me3KSAPprSIGGVhbKprKPHR-OH	0	1757.02	1	FALSE	TRUE	TRUE	TRUE	FALSE
KSAPSIGGVKKPHR	pr-me3KSAPprSIGGVlaKKPHR-OH	0	1686.98	1	FALSE	FALSE	TRUE	TRUE	TRUE
KSAPSIGGVKKPHR	pr-me3KSAPprSIGGVlaKacKPHR-OH	0	1728.99	1	FALSE	FALSE	TRUE	TRUE	FALSE
KSAPSIGGVKKPHR	pr-me3KSAPprSIGGVlaKbuKPHR-OH	0	1757.02	1	FALSE	FALSE	TRUE	TRUE	FALSE
KSAPSIGGVKKPHR	pr-me3KSAPprSIGGVlaKcrKPHR-OH	0	1755	2	TRUE	FALSE	TRUE	TRUE	FALSE
KSAPSIGGVKKPHR	pr-me3KSAPprSIGGVlaKhbKPHR-OH	0	1773.01	2	TRUE	FALSE	TRUE	TRUE	FALSE
KSAPSIGGVKKPHR	pr-me3KSAPprSIGGVlaKlaKPHR-OH	0	1759	2	TRUE	FALSE	TRUE	TRUE	FALSE
KSAPSIGGVKKPHR	pr-me3KSAPprSIGGVlaKme2KPHR-OH	0	1715.01	1	FALSE	FALSE	TRUE	TRUE	FALSE
KSAPSIGGVKKPHR	pr-me3KSAPprSIGGVlaKme3KPHR-OH	0	1729.03	1	FALSE	FALSE	TRUE	TRUE	FALSE
KSAPSIGGVKKPHR	pr-me3KSAPprSIGGVlaKprKPHR-OH	0	1743	1	FALSE	TRUE	TRUE	TRUE	FALSE
KSAPSIGGVKKPHR	pr-me3KSAPprSIGGVme2KKPHR-OH	0	1642.99	0	FALSE	FALSE	TRUE	TRUE	TRUE
KSAPSIGGVKKPHR	pr-me3KSAPprSIGGVme2KacKPHR-OH	0	1685	0	FALSE	FALSE	TRUE	TRUE	FALSE
KSAPSIGGVKKPHR	pr-me3KSAPprSIGGVme2KbuKPHR-OH	0	1713.03	0	FALSE	FALSE	TRUE	TRUE	FALSE
KSAPSIGGVKKPHR	pr-me3KSAPprSIGGVme2KcrKPHR-OH	0	1711.01	1	FALSE	FALSE	TRUE	TRUE	FALSE
KSAPSIGGVKKPHR	pr-me3KSAPprSIGGVme2KhbKPHR-OH	0	1729.03	1	FALSE	FALSE	TRUE	TRUE	FALSE
KSAPSIGGVKKPHR	pr-me3KSAPprSIGGVme2KlaKPHR-OH	0	1715.01	1	FALSE	FALSE	TRUE	TRUE	FALSE
KSAPSIGGVKKPHR	pr-me3KSAPprSIGGVme2Kme2KPHR-OH	0	1671.02	0	FALSE	FALSE	TRUE	TRUE	FALSE
KSAPSIGGVKKPHR	pr-me3KSAPprSIGGVme2Kme3KPHR-OH	0	1685.04	0	FALSE	FALSE	TRUE	TRUE	FALSE
KSAPSIGGVKKPHR	pr-me3KSAPprSIGGVme2KprKPHR-OH	0	1699.01	0	FALSE	TRUE	TRUE	TRUE	FALSE
KSAPSIGGVKKPHR	pr-me3KSAPprSIGGVme3KKPHR-OH	0	1657	0	FALSE	FALSE	TRUE	TRUE	TRUE
KSAPSIGGVKKPHR	pr-me3KSAPprSIGGVme3KacKPHR-OH	0	1699.01	0	FALSE	FALSE	TRUE	TRUE	FALSE
KSAPSIGGVKKPHR	pr-me3KSAPprSIGGVme3KbuKPHR-OH	0	1727.05	0	FALSE	FALSE	TRUE	TRUE	FALSE
KSAPSIGGVKKPHR	pr-me3KSAPprSIGGVme3KcrKPHR-OH	0	1725.03	1	FALSE	FALSE	TRUE	TRUE	FALSE
KSAPSIGGVKKPHR	pr-me3KSAPprSIGGVme3KhbKPHR-OH	0	1743.04	1	FALSE	FALSE	TRUE	TRUE	FALSE
KSAPSIGGVKKPHR	pr-me3KSAPprSIGGVme3KlaKPHR-OH	0	1729.03	1	FALSE	FALSE	TRUE	TRUE	FALSE
KSAPSIGGVKKPHR	pr-me3KSAPprSIGGVme3Kme2KPHR-OH	0	1685.04	0	FALSE	FALSE	TRUE	TRUE	FALSE
KSAPSIGGVKKPHR	pr-me3KSAPprSIGGVme3Kme3KPHR-OH	0	1699.05	0	FALSE	FALSE	TRUE	TRUE	FALSE
KSAPSIGGVKKPHR	pr-me3KSAPprSIGGVme3KprKPHR-OH	0	1713.03	0	FALSE	TRUE	TRUE	TRUE	FALSE
KSAPSIGGVKKPHR	pr-me3KSAPprSIGGVprKKPHR-OH	0	1670.98	0	FALSE	FALSE	TRUE	TRUE	TRUE
KSAPSIGGVKKPHR	pr-me3KSAPprSIGGVprKacKPHR-OH	0	1712.99	0	FALSE	FALSE	TRUE	TRUE	FALSE
KSAPSIGGVKKPHR	pr-me3KSAPprSIGGVprKbuKPHR-OH	0	1741.03	0	FALSE	FALSE	TRUE	TRUE	FALSE
KSAPSIGGVKKPHR	pr-me3KSAPprSIGGVprKcrKPHR-OH	0	1739.01	1	FALSE	FALSE	TRUE	TRUE	FALSE
KSAPSIGGVKKPHR	pr-me3KSAPprSIGGVprKhbKPHR-OH	0	1757.02	1	FALSE	FALSE	TRUE	TRUE	FALSE
KSAPSIGGVKKPHR	pr-me3KSAPprSIGGVprKlaKPHR-OH	0	1743	1	FALSE	FALSE	TRUE	TRUE	FALSE
KSAPSIGGVKKPHR	pr-me3KSAPprSIGGVprKme2KPHR-OH	0	1699.01	0	FALSE	FALSE	TRUE	TRUE	FALSE
KSAPSIGGVKKPHR	pr-me3KSAPprSIGGVprKme3KPHR-OH	0	1713.03	0	FALSE	FALSE	TRUE	TRUE	FALSE
KSAPSIGGVKKPHR	pr-me3KSAPprSIGGVprKprKPHR-OH	0	1727.01	0	FALSE	TRUE	TRUE	TRUE	FALSE
KSAPSIGGVKKPHR	pr-me3KprSAPSIGGVKKPHR-OH	0	1614.96	0	FALSE	FALSE	TRUE	TRUE	TRUE
KSAPSIGGVKKPHR	pr-me3KprSAPSIGGVKacKPHR-OH	0	1656.97	0	FALSE	FALSE	TRUE	TRUE	TRUE
KSAPSIGGVKKPHR	pr-me3KprSAPSIGGVKbuKPHR-OH	0	1685	0	FALSE	FALSE	TRUE	TRUE	TRUE
KSAPSIGGVKKPHR	pr-me3KprSAPSIGGVKcrKPHR-OH	0	1682.98	1	FALSE	FALSE	TRUE	TRUE	TRUE
KSAPSIGGVKKPHR	pr-me3KprSAPSIGGVKhbKPHR-OH	0	1700.99	1	FALSE	FALSE	TRUE	TRUE	TRUE
KSAPSIGGVKKPHR	pr-me3KprSAPSIGGVKlaKPHR-OH	0	1686.98	1	FALSE	FALSE	TRUE	TRUE	TRUE
KSAPSIGGVKKPHR	pr-me3KprSAPSIGGVKme2KPHR-OH	0	1642.99	0	FALSE	FALSE	TRUE	TRUE	TRUE
KSAPSIGGVKKPHR	pr-me3KprSAPSIGGVKme3KPHR-OH	0	1657	0	FALSE	FALSE	TRUE	TRUE	TRUE
KSAPSIGGVKKPHR	pr-me3KprSAPSIGGVKprKPHR-OH	0	1670.98	0	FALSE	TRUE	TRUE	TRUE	TRUE
KSAPSIGGVKKPHR	pr-me3KprSAPSIGGVacKKPHR-OH	0	1656.97	0	FALSE	FALSE	TRUE	TRUE	TRUE
KSAPSIGGVKKPHR	pr-me3KprSAPSIGGVacKacKPHR-OH	0	1698.98	0	FALSE	FALSE	TRUE	TRUE	FALSE
KSAPSIGGVKKPHR	pr-me3KprSAPSIGGVacKbuKPHR-OH	0	1727.01	0	FALSE	FALSE	TRUE	TRUE	FALSE
KSAPSIGGVKKPHR	pr-me3KprSAPSIGGVacKcrKPHR-OH	0	1724.99	1	FALSE	FALSE	TRUE	TRUE	FALSE
KSAPSIGGVKKPHR	pr-me3KprSAPSIGGVacKhbKPHR-OH	0	1743	1	FALSE	FALSE	TRUE	TRUE	FALSE
KSAPSIGGVKKPHR	pr-me3KprSAPSIGGVacKlaKPHR-OH	0	1728.99	1	FALSE	FALSE	TRUE	TRUE	FALSE
KSAPSIGGVKKPHR	pr-me3KprSAPSIGGVacKme2KPHR-OH	0	1685	0	FALSE	FALSE	TRUE	TRUE	FALSE
KSAPSIGGVKKPHR	pr-me3KprSAPSIGGVacKme3KPHR-OH	0	1699.01	0	FALSE	FALSE	TRUE	TRUE	FALSE
KSAPSIGGVKKPHR	pr-me3KprSAPSIGGVacKprKPHR-OH	0	1712.99	0	FALSE	TRUE	TRUE	TRUE	FALSE
KSAPSIGGVKKPHR	pr-me3KprSAPSIGGVbuKKPHR-OH	0	1685	0	FALSE	FALSE	TRUE	TRUE	TRUE
KSAPSIGGVKKPHR	pr-me3KprSAPSIGGVbuKacKPHR-OH	0	1727.01	0	FALSE	FALSE	TRUE	TRUE	FALSE
KSAPSIGGVKKPHR	pr-me3KprSAPSIGGVbuKbuKPHR-OH	0	1755.04	0	FALSE	FALSE	TRUE	TRUE	FALSE
KSAPSIGGVKKPHR	pr-me3KprSAPSIGGVbuKcrKPHR-OH	0	1753.03	1	FALSE	FALSE	TRUE	TRUE	FALSE
KSAPSIGGVKKPHR	pr-me3KprSAPSIGGVbuKhbKPHR-OH	0	1771.04	1	FALSE	FALSE	TRUE	TRUE	FALSE
KSAPSIGGVKKPHR	pr-me3KprSAPSIGGVbuKlaKPHR-OH	0	1757.02	1	FALSE	FALSE	TRUE	TRUE	FALSE
KSAPSIGGVKKPHR	pr-me3KprSAPSIGGVbuKme2KPHR-OH	0	1713.03	0	FALSE	FALSE	TRUE	TRUE	FALSE
KSAPSIGGVKKPHR	pr-me3KprSAPSIGGVbuKme3KPHR-OH	0	1727.05	0	FALSE	FALSE	TRUE	TRUE	FALSE
KSAPSIGGVKKPHR	pr-me3KprSAPSIGGVbuKprKPHR-OH	0	1741.03	0	FALSE	TRUE	TRUE	TRUE	FALSE
KSAPSIGGVKKPHR	pr-me3KprSAPSIGGVcrKKPHR-OH	0	1682.98	1	FALSE	FALSE	TRUE	TRUE	TRUE
KSAPSIGGVKKPHR	pr-me3KprSAPSIGGVcrKacKPHR-OH	0	1724.99	1	FALSE	FALSE	TRUE	TRUE	FALSE
KSAPSIGGVKKPHR	pr-me3KprSAPSIGGVcrKbuKPHR-OH	0	1753.03	1	FALSE	FALSE	TRUE	TRUE	FALSE
KSAPSIGGVKKPHR	pr-me3KprSAPSIGGVcrKcrKPHR-OH	0	1751.01	2	TRUE	FALSE	TRUE	TRUE	FALSE
KSAPSIGGVKKPHR	pr-me3KprSAPSIGGVcrKhbKPHR-OH	0	1769.02	2	TRUE	FALSE	TRUE	TRUE	FALSE
KSAPSIGGVKKPHR	pr-me3KprSAPSIGGVcrKlaKPHR-OH	0	1755	2	TRUE	FALSE	TRUE	TRUE	FALSE
KSAPSIGGVKKPHR	pr-me3KprSAPSIGGVcrKme2KPHR-OH	0	1711.01	1	FALSE	FALSE	TRUE	TRUE	FALSE
KSAPSIGGVKKPHR	pr-me3KprSAPSIGGVcrKme3KPHR-OH	0	1725.03	1	FALSE	FALSE	TRUE	TRUE	FALSE
KSAPSIGGVKKPHR	pr-me3KprSAPSIGGVcrKprKPHR-OH	0	1739.01	1	FALSE	TRUE	TRUE	TRUE	FALSE
KSAPSIGGVKKPHR	pr-me3KprSAPSIGGVhbKKPHR-OH	0	1700.99	1	FALSE	FALSE	TRUE	TRUE	TRUE
KSAPSIGGVKKPHR	pr-me3KprSAPSIGGVhbKacKPHR-OH	0	1743	1	FALSE	FALSE	TRUE	TRUE	FALSE
KSAPSIGGVKKPHR	pr-me3KprSAPSIGGVhbKbuKPHR-OH	0	1771.04	1	FALSE	FALSE	TRUE	TRUE	FALSE
KSAPSIGGVKKPHR	pr-me3KprSAPSIGGVhbKcrKPHR-OH	0	1769.02	2	TRUE	FALSE	TRUE	TRUE	FALSE
KSAPSIGGVKKPHR	pr-me3KprSAPSIGGVhbKhbKPHR-OH	0	1787.03	2	TRUE	FALSE	TRUE	TRUE	FALSE
KSAPSIGGVKKPHR	pr-me3KprSAPSIGGVhbKlaKPHR-OH	0	1773.01	2	TRUE	FALSE	TRUE	TRUE	FALSE
KSAPSIGGVKKPHR	pr-me3KprSAPSIGGVhbKme2KPHR-OH	0	1729.03	1	FALSE	FALSE	TRUE	TRUE	FALSE
KSAPSIGGVKKPHR	pr-me3KprSAPSIGGVhbKme3KPHR-OH	0	1743.04	1	FALSE	FALSE	TRUE	TRUE	FALSE
KSAPSIGGVKKPHR	pr-me3KprSAPSIGGVhbKprKPHR-OH	0	1757.02	1	FALSE	TRUE	TRUE	TRUE	FALSE
KSAPSIGGVKKPHR	pr-me3KprSAPSIGGVlaKKPHR-OH	0	1686.98	1	FALSE	FALSE	TRUE	TRUE	TRUE
KSAPSIGGVKKPHR	pr-me3KprSAPSIGGVlaKacKPHR-OH	0	1728.99	1	FALSE	FALSE	TRUE	TRUE	FALSE
KSAPSIGGVKKPHR	pr-me3KprSAPSIGGVlaKbuKPHR-OH	0	1757.02	1	FALSE	FALSE	TRUE	TRUE	FALSE
KSAPSIGGVKKPHR	pr-me3KprSAPSIGGVlaKcrKPHR-OH	0	1755	2	TRUE	FALSE	TRUE	TRUE	FALSE
KSAPSIGGVKKPHR	pr-me3KprSAPSIGGVlaKhbKPHR-OH	0	1773.01	2	TRUE	FALSE	TRUE	TRUE	FALSE
KSAPSIGGVKKPHR	pr-me3KprSAPSIGGVlaKlaKPHR-OH	0	1759	2	TRUE	FALSE	TRUE	TRUE	FALSE
KSAPSIGGVKKPHR	pr-me3KprSAPSIGGVlaKme2KPHR-OH	0	1715.01	1	FALSE	FALSE	TRUE	TRUE	FALSE
KSAPSIGGVKKPHR	pr-me3KprSAPSIGGVlaKme3KPHR-OH	0	1729.03	1	FALSE	FALSE	TRUE	TRUE	FALSE
KSAPSIGGVKKPHR	pr-me3KprSAPSIGGVlaKprKPHR-OH	0	1743	1	FALSE	TRUE	TRUE	TRUE	FALSE
KSAPSIGGVKKPHR	pr-me3KprSAPSIGGVme2KKPHR-OH	0	1642.99	0	FALSE	FALSE	TRUE	TRUE	TRUE
KSAPSIGGVKKPHR	pr-me3KprSAPSIGGVme2KacKPHR-OH	0	1685	0	FALSE	FALSE	TRUE	TRUE	FALSE
KSAPSIGGVKKPHR	pr-me3KprSAPSIGGVme2KbuKPHR-OH	0	1713.03	0	FALSE	FALSE	TRUE	TRUE	FALSE
KSAPSIGGVKKPHR	pr-me3KprSAPSIGGVme2KcrKPHR-OH	0	1711.01	1	FALSE	FALSE	TRUE	TRUE	FALSE
KSAPSIGGVKKPHR	pr-me3KprSAPSIGGVme2KhbKPHR-OH	0	1729.03	1	FALSE	FALSE	TRUE	TRUE	FALSE
KSAPSIGGVKKPHR	pr-me3KprSAPSIGGVme2KlaKPHR-OH	0	1715.01	1	FALSE	FALSE	TRUE	TRUE	FALSE
KSAPSIGGVKKPHR	pr-me3KprSAPSIGGVme2Kme2KPHR-OH	0	1671.02	0	FALSE	FALSE	TRUE	TRUE	FALSE
KSAPSIGGVKKPHR	pr-me3KprSAPSIGGVme2Kme3KPHR-OH	0	1685.04	0	FALSE	FALSE	TRUE	TRUE	FALSE
KSAPSIGGVKKPHR	pr-me3KprSAPSIGGVme2KprKPHR-OH	0	1699.01	0	FALSE	TRUE	TRUE	TRUE	FALSE
KSAPSIGGVKKPHR	pr-me3KprSAPSIGGVme3KKPHR-OH	0	1657	0	FALSE	FALSE	TRUE	TRUE	TRUE
KSAPSIGGVKKPHR	pr-me3KprSAPSIGGVme3KacKPHR-OH	0	1699.01	0	FALSE	FALSE	TRUE	TRUE	FALSE
KSAPSIGGVKKPHR	pr-me3KprSAPSIGGVme3KbuKPHR-OH	0	1727.05	0	FALSE	FALSE	TRUE	TRUE	FALSE
KSAPSIGGVKKPHR	pr-me3KprSAPSIGGVme3KcrKPHR-OH	0	1725.03	1	FALSE	FALSE	TRUE	TRUE	FALSE
KSAPSIGGVKKPHR	pr-me3KprSAPSIGGVme3KhbKPHR-OH	0	1743.04	1	FALSE	FALSE	TRUE	TRUE	FALSE
KSAPSIGGVKKPHR	pr-me3KprSAPSIGGVme3KlaKPHR-OH	0	1729.03	1	FALSE	FALSE	TRUE	TRUE	FALSE
KSAPSIGGVKKPHR	pr-me3KprSAPSIGGVme3Kme2KPHR-OH	0	1685.04	0	FALSE	FALSE	TRUE	TRUE	FALSE
KSAPSIGGVKKPHR	pr-me3KprSAPSIGGVme3Kme3KPHR-OH	0	1699.05	0	FALSE	FALSE	TRUE	TRUE	FALSE
KSAPSIGGVKKPHR	pr-me3KprSAPSIGGVme3KprKPHR-OH	0	1713.03	0	FALSE	TRUE	TRUE	TRUE	FALSE
KSAPSIGGVKKPHR	pr-me3KprSAPSIGGVprKKPHR-OH	0	1670.98	0	FALSE	FALSE	TRUE	TRUE	TRUE
KSAPSIGGVKKPHR	pr-me3KprSAPSIGGVprKacKPHR-OH	0	1712.99	0	FALSE	FALSE	TRUE	TRUE	FALSE
KSAPSIGGVKKPHR	pr-me3KprSAPSIGGVprKbuKPHR-OH	0	1741.03	0	FALSE	FALSE	TRUE	TRUE	FALSE
KSAPSIGGVKKPHR	pr-me3KprSAPSIGGVprKcrKPHR-OH	0	1739.01	1	FALSE	FALSE	TRUE	TRUE	FALSE
KSAPSIGGVKKPHR	pr-me3KprSAPSIGGVprKhbKPHR-OH	0	1757.02	1	FALSE	FALSE	TRUE	TRUE	FALSE
KSAPSIGGVKKPHR	pr-me3KprSAPSIGGVprKlaKPHR-OH	0	1743	1	FALSE	FALSE	TRUE	TRUE	FALSE
KSAPSIGGVKKPHR	pr-me3KprSAPSIGGVprKme2KPHR-OH	0	1699.01	0	FALSE	FALSE	TRUE	TRUE	FALSE
KSAPSIGGVKKPHR	pr-me3KprSAPSIGGVprKme3KPHR-OH	0	1713.03	0	FALSE	FALSE	TRUE	TRUE	FALSE
KSAPSIGGVKKPHR	pr-me3KprSAPSIGGVprKprKPHR-OH	0	1727.01	0	FALSE	TRUE	TRUE	TRUE	FALSE
KSAPSIGGVKKPHR	pr-me3KprSAPprSIGGVKKPHR-OH	0	1670.98	0	FALSE	FALSE	TRUE	TRUE	TRUE
KSAPSIGGVKKPHR	pr-me3KprSAPprSIGGVKacKPHR-OH	0	1712.99	0	FALSE	FALSE	TRUE	TRUE	TRUE
KSAPSIGGVKKPHR	pr-me3KprSAPprSIGGVKbuKPHR-OH	0	1741.03	0	FALSE	FALSE	TRUE	TRUE	TRUE
KSAPSIGGVKKPHR	pr-me3KprSAPprSIGGVKcrKPHR-OH	0	1739.01	1	FALSE	FALSE	TRUE	TRUE	TRUE
KSAPSIGGVKKPHR	pr-me3KprSAPprSIGGVKhbKPHR-OH	0	1757.02	1	FALSE	FALSE	TRUE	TRUE	TRUE
KSAPSIGGVKKPHR	pr-me3KprSAPprSIGGVKlaKPHR-OH	0	1743	1	FALSE	FALSE	TRUE	TRUE	TRUE
KSAPSIGGVKKPHR	pr-me3KprSAPprSIGGVKme2KPHR-OH	0	1699.01	0	FALSE	FALSE	TRUE	TRUE	TRUE
KSAPSIGGVKKPHR	pr-me3KprSAPprSIGGVKme3KPHR-OH	0	1713.03	0	FALSE	FALSE	TRUE	TRUE	TRUE
KSAPSIGGVKKPHR	pr-me3KprSAPprSIGGVKprKPHR-OH	0	1727.01	0	FALSE	TRUE	TRUE	TRUE	TRUE
KSAPSIGGVKKPHR	pr-me3KprSAPprSIGGVacKKPHR-OH	0	1712.99	0	FALSE	FALSE	TRUE	TRUE	TRUE
KSAPSIGGVKKPHR	pr-me3KprSAPprSIGGVacKacKPHR-OH	0	1755	0	FALSE	FALSE	TRUE	TRUE	FALSE
KSAPSIGGVKKPHR	pr-me3KprSAPprSIGGVacKbuKPHR-OH	0	1783.04	0	FALSE	FALSE	TRUE	TRUE	FALSE
KSAPSIGGVKKPHR	pr-me3KprSAPprSIGGVacKcrKPHR-OH	0	1781.02	1	FALSE	FALSE	TRUE	TRUE	FALSE
KSAPSIGGVKKPHR	pr-me3KprSAPprSIGGVacKhbKPHR-OH	0	1799.03	1	FALSE	FALSE	TRUE	TRUE	FALSE
KSAPSIGGVKKPHR	pr-me3KprSAPprSIGGVacKlaKPHR-OH	0	1785.01	1	FALSE	FALSE	TRUE	TRUE	FALSE
KSAPSIGGVKKPHR	pr-me3KprSAPprSIGGVacKme2KPHR-OH	0	1741.03	0	FALSE	FALSE	TRUE	TRUE	FALSE
KSAPSIGGVKKPHR	pr-me3KprSAPprSIGGVacKme3KPHR-OH	0	1755.04	0	FALSE	FALSE	TRUE	TRUE	FALSE
KSAPSIGGVKKPHR	pr-me3KprSAPprSIGGVacKprKPHR-OH	0	1769.02	0	FALSE	TRUE	TRUE	TRUE	FALSE
KSAPSIGGVKKPHR	pr-me3KprSAPprSIGGVbuKKPHR-OH	0	1741.03	0	FALSE	FALSE	TRUE	TRUE	TRUE
KSAPSIGGVKKPHR	pr-me3KprSAPprSIGGVbuKacKPHR-OH	0	1783.04	0	FALSE	FALSE	TRUE	TRUE	FALSE
KSAPSIGGVKKPHR	pr-me3KprSAPprSIGGVbuKbuKPHR-OH	0	1811.07	0	FALSE	FALSE	TRUE	TRUE	FALSE
KSAPSIGGVKKPHR	pr-me3KprSAPprSIGGVbuKcrKPHR-OH	0	1809.05	1	FALSE	FALSE	TRUE	TRUE	FALSE
KSAPSIGGVKKPHR	pr-me3KprSAPprSIGGVbuKhbKPHR-OH	0	1827.06	1	FALSE	FALSE	TRUE	TRUE	FALSE
KSAPSIGGVKKPHR	pr-me3KprSAPprSIGGVbuKlaKPHR-OH	0	1813.05	1	FALSE	FALSE	TRUE	TRUE	FALSE
KSAPSIGGVKKPHR	pr-me3KprSAPprSIGGVbuKme2KPHR-OH	0	1769.06	0	FALSE	FALSE	TRUE	TRUE	FALSE
KSAPSIGGVKKPHR	pr-me3KprSAPprSIGGVbuKme3KPHR-OH	0	1783.07	0	FALSE	FALSE	TRUE	TRUE	FALSE
KSAPSIGGVKKPHR	pr-me3KprSAPprSIGGVbuKprKPHR-OH	0	1797.05	0	FALSE	TRUE	TRUE	TRUE	FALSE
KSAPSIGGVKKPHR	pr-me3KprSAPprSIGGVcrKKPHR-OH	0	1739.01	1	FALSE	FALSE	TRUE	TRUE	TRUE
KSAPSIGGVKKPHR	pr-me3KprSAPprSIGGVcrKacKPHR-OH	0	1781.02	1	FALSE	FALSE	TRUE	TRUE	FALSE
KSAPSIGGVKKPHR	pr-me3KprSAPprSIGGVcrKbuKPHR-OH	0	1809.05	1	FALSE	FALSE	TRUE	TRUE	FALSE
KSAPSIGGVKKPHR	pr-me3KprSAPprSIGGVcrKcrKPHR-OH	0	1807.04	2	TRUE	FALSE	TRUE	TRUE	FALSE
KSAPSIGGVKKPHR	pr-me3KprSAPprSIGGVcrKhbKPHR-OH	0	1825.05	2	TRUE	FALSE	TRUE	TRUE	FALSE
KSAPSIGGVKKPHR	pr-me3KprSAPprSIGGVcrKlaKPHR-OH	0	1811.03	2	TRUE	FALSE	TRUE	TRUE	FALSE
KSAPSIGGVKKPHR	pr-me3KprSAPprSIGGVcrKme2KPHR-OH	0	1767.04	1	FALSE	FALSE	TRUE	TRUE	FALSE
KSAPSIGGVKKPHR	pr-me3KprSAPprSIGGVcrKme3KPHR-OH	0	1781.06	1	FALSE	FALSE	TRUE	TRUE	FALSE
KSAPSIGGVKKPHR	pr-me3KprSAPprSIGGVcrKprKPHR-OH	0	1795.04	1	FALSE	TRUE	TRUE	TRUE	FALSE
KSAPSIGGVKKPHR	pr-me3KprSAPprSIGGVhbKKPHR-OH	0	1757.02	1	FALSE	FALSE	TRUE	TRUE	TRUE
KSAPSIGGVKKPHR	pr-me3KprSAPprSIGGVhbKacKPHR-OH	0	1799.03	1	FALSE	FALSE	TRUE	TRUE	FALSE
KSAPSIGGVKKPHR	pr-me3KprSAPprSIGGVhbKbuKPHR-OH	0	1827.06	1	FALSE	FALSE	TRUE	TRUE	FALSE
KSAPSIGGVKKPHR	pr-me3KprSAPprSIGGVhbKcrKPHR-OH	0	1825.05	2	TRUE	FALSE	TRUE	TRUE	FALSE
KSAPSIGGVKKPHR	pr-me3KprSAPprSIGGVhbKhbKPHR-OH	0	1843.06	2	TRUE	FALSE	TRUE	TRUE	FALSE
KSAPSIGGVKKPHR	pr-me3KprSAPprSIGGVhbKlaKPHR-OH	0	1829.04	2	TRUE	FALSE	TRUE	TRUE	FALSE
KSAPSIGGVKKPHR	pr-me3KprSAPprSIGGVhbKme2KPHR-OH	0	1785.05	1	FALSE	FALSE	TRUE	TRUE	FALSE
KSAPSIGGVKKPHR	pr-me3KprSAPprSIGGVhbKme3KPHR-OH	0	1799.07	1	FALSE	FALSE	TRUE	TRUE	FALSE
KSAPSIGGVKKPHR	pr-me3KprSAPprSIGGVhbKprKPHR-OH	0	1813.05	1	FALSE	TRUE	TRUE	TRUE	FALSE
KSAPSIGGVKKPHR	pr-me3KprSAPprSIGGVlaKKPHR-OH	0	1743	1	FALSE	FALSE	TRUE	TRUE	TRUE
KSAPSIGGVKKPHR	pr-me3KprSAPprSIGGVlaKacKPHR-OH	0	1785.01	1	FALSE	FALSE	TRUE	TRUE	FALSE
KSAPSIGGVKKPHR	pr-me3KprSAPprSIGGVlaKbuKPHR-OH	0	1813.05	1	FALSE	FALSE	TRUE	TRUE	FALSE
KSAPSIGGVKKPHR	pr-me3KprSAPprSIGGVlaKcrKPHR-OH	0	1811.03	2	TRUE	FALSE	TRUE	TRUE	FALSE
KSAPSIGGVKKPHR	pr-me3KprSAPprSIGGVlaKhbKPHR-OH	0	1829.04	2	TRUE	FALSE	TRUE	TRUE	FALSE
KSAPSIGGVKKPHR	pr-me3KprSAPprSIGGVlaKlaKPHR-OH	0	1815.03	2	TRUE	FALSE	TRUE	TRUE	FALSE
KSAPSIGGVKKPHR	pr-me3KprSAPprSIGGVlaKme2KPHR-OH	0	1771.04	1	FALSE	FALSE	TRUE	TRUE	FALSE
KSAPSIGGVKKPHR	pr-me3KprSAPprSIGGVlaKme3KPHR-OH	0	1785.05	1	FALSE	FALSE	TRUE	TRUE	FALSE
KSAPSIGGVKKPHR	pr-me3KprSAPprSIGGVlaKprKPHR-OH	0	1799.03	1	FALSE	TRUE	TRUE	TRUE	FALSE
KSAPSIGGVKKPHR	pr-me3KprSAPprSIGGVme2KKPHR-OH	0	1699.01	0	FALSE	FALSE	TRUE	TRUE	TRUE
KSAPSIGGVKKPHR	pr-me3KprSAPprSIGGVme2KacKPHR-OH	0	1741.03	0	FALSE	FALSE	TRUE	TRUE	FALSE
KSAPSIGGVKKPHR	pr-me3KprSAPprSIGGVme2KbuKPHR-OH	0	1769.06	0	FALSE	FALSE	TRUE	TRUE	FALSE
KSAPSIGGVKKPHR	pr-me3KprSAPprSIGGVme2KcrKPHR-OH	0	1767.04	1	FALSE	FALSE	TRUE	TRUE	FALSE
KSAPSIGGVKKPHR	pr-me3KprSAPprSIGGVme2KhbKPHR-OH	0	1785.05	1	FALSE	FALSE	TRUE	TRUE	FALSE
KSAPSIGGVKKPHR	pr-me3KprSAPprSIGGVme2KlaKPHR-OH	0	1771.04	1	FALSE	FALSE	TRUE	TRUE	FALSE
KSAPSIGGVKKPHR	pr-me3KprSAPprSIGGVme2Kme2KPHR-OH	0	1727.05	0	FALSE	FALSE	TRUE	TRUE	FALSE
KSAPSIGGVKKPHR	pr-me3KprSAPprSIGGVme2Kme3KPHR-OH	0	1741.06	0	FALSE	FALSE	TRUE	TRUE	FALSE
KSAPSIGGVKKPHR	pr-me3KprSAPprSIGGVme2KprKPHR-OH	0	1755.04	0	FALSE	TRUE	TRUE	TRUE	FALSE
KSAPSIGGVKKPHR	pr-me3KprSAPprSIGGVme3KKPHR-OH	0	1713.03	0	FALSE	FALSE	TRUE	TRUE	TRUE
KSAPSIGGVKKPHR	pr-me3KprSAPprSIGGVme3KacKPHR-OH	0	1755.04	0	FALSE	FALSE	TRUE	TRUE	FALSE
KSAPSIGGVKKPHR	pr-me3KprSAPprSIGGVme3KbuKPHR-OH	0	1783.07	0	FALSE	FALSE	TRUE	TRUE	FALSE
KSAPSIGGVKKPHR	pr-me3KprSAPprSIGGVme3KcrKPHR-OH	0	1781.06	1	FALSE	FALSE	TRUE	TRUE	FALSE
KSAPSIGGVKKPHR	pr-me3KprSAPprSIGGVme3KhbKPHR-OH	0	1799.07	1	FALSE	FALSE	TRUE	TRUE	FALSE
KSAPSIGGVKKPHR	pr-me3KprSAPprSIGGVme3KlaKPHR-OH	0	1785.05	1	FALSE	FALSE	TRUE	TRUE	FALSE
KSAPSIGGVKKPHR	pr-me3KprSAPprSIGGVme3Kme2KPHR-OH	0	1741.06	0	FALSE	FALSE	TRUE	TRUE	FALSE
KSAPSIGGVKKPHR	pr-me3KprSAPprSIGGVme3Kme3KPHR-OH	0	1755.08	0	FALSE	FALSE	TRUE	TRUE	FALSE
KSAPSIGGVKKPHR	pr-me3KprSAPprSIGGVme3KprKPHR-OH	0	1769.06	0	FALSE	TRUE	TRUE	TRUE	FALSE
KSAPSIGGVKKPHR	pr-me3KprSAPprSIGGVprKKPHR-OH	0	1727.01	0	FALSE	FALSE	TRUE	TRUE	TRUE
KSAPSIGGVKKPHR	pr-me3KprSAPprSIGGVprKacKPHR-OH	0	1769.02	0	FALSE	FALSE	TRUE	TRUE	FALSE
KSAPSIGGVKKPHR	pr-me3KprSAPprSIGGVprKbuKPHR-OH	0	1797.05	0	FALSE	FALSE	TRUE	TRUE	FALSE
KSAPSIGGVKKPHR	pr-me3KprSAPprSIGGVprKcrKPHR-OH	0	1795.04	1	FALSE	FALSE	TRUE	TRUE	FALSE
KSAPSIGGVKKPHR	pr-me3KprSAPprSIGGVprKhbKPHR-OH	0	1813.05	1	FALSE	FALSE	TRUE	TRUE	FALSE
KSAPSIGGVKKPHR	pr-me3KprSAPprSIGGVprKlaKPHR-OH	0	1799.03	1	FALSE	FALSE	TRUE	TRUE	FALSE
KSAPSIGGVKKPHR	pr-me3KprSAPprSIGGVprKme2KPHR-OH	0	1755.04	0	FALSE	FALSE	TRUE	TRUE	FALSE
KSAPSIGGVKKPHR	pr-me3KprSAPprSIGGVprKme3KPHR-OH	0	1769.06	0	FALSE	FALSE	TRUE	TRUE	FALSE
KSAPSIGGVKKPHR	pr-me3KprSAPprSIGGVprKprKPHR-OH	0	1783.04	0	FALSE	TRUE	TRUE	TRUE	FALSE
KSAPSIGGVKKPHR	pr-prKSAPSIGGVKKPHR-OH	0	1572.91	0	FALSE	FALSE	TRUE	FALSE	TRUE
KSAPSIGGVKKPHR	pr-prKSAPSIGGVKacKPHR-OH	0	1614.92	0	FALSE	FALSE	TRUE	FALSE	TRUE
KSAPSIGGVKKPHR	pr-prKSAPSIGGVKbuKPHR-OH	0	1642.95	0	FALSE	FALSE	TRUE	FALSE	TRUE
KSAPSIGGVKKPHR	pr-prKSAPSIGGVKcrKPHR-OH	0	1640.94	1	FALSE	FALSE	TRUE	FALSE	TRUE
KSAPSIGGVKKPHR	pr-prKSAPSIGGVKhbKPHR-OH	0	1658.95	1	FALSE	FALSE	TRUE	FALSE	TRUE
KSAPSIGGVKKPHR	pr-prKSAPSIGGVKlaKPHR-OH	0	1644.93	1	FALSE	FALSE	TRUE	FALSE	TRUE
KSAPSIGGVKKPHR	pr-prKSAPSIGGVKme2KPHR-OH	0	1600.94	0	FALSE	FALSE	TRUE	FALSE	TRUE
KSAPSIGGVKKPHR	pr-prKSAPSIGGVKme3KPHR-OH	0	1614.96	0	FALSE	FALSE	TRUE	FALSE	TRUE
KSAPSIGGVKKPHR	pr-prKSAPSIGGVKprKPHR-OH	0	1628.94	0	FALSE	TRUE	TRUE	FALSE	TRUE
KSAPSIGGVKKPHR	pr-prKSAPSIGGVacKKPHR-OH	0	1614.92	0	FALSE	FALSE	TRUE	FALSE	TRUE
KSAPSIGGVKKPHR	pr-prKSAPSIGGVacKacKPHR-OH	0	1656.93	0	FALSE	FALSE	TRUE	FALSE	FALSE
KSAPSIGGVKKPHR	pr-prKSAPSIGGVacKbuKPHR-OH	0	1684.96	0	FALSE	FALSE	TRUE	FALSE	FALSE
KSAPSIGGVKKPHR	pr-prKSAPSIGGVacKcrKPHR-OH	0	1682.95	1	FALSE	FALSE	TRUE	FALSE	FALSE
KSAPSIGGVKKPHR	pr-prKSAPSIGGVacKhbKPHR-OH	0	1700.96	1	FALSE	FALSE	TRUE	FALSE	FALSE
KSAPSIGGVKKPHR	pr-prKSAPSIGGVacKlaKPHR-OH	0	1686.94	1	FALSE	FALSE	TRUE	FALSE	FALSE
KSAPSIGGVKKPHR	pr-prKSAPSIGGVacKme2KPHR-OH	0	1642.95	0	FALSE	FALSE	TRUE	FALSE	FALSE
KSAPSIGGVKKPHR	pr-prKSAPSIGGVacKme3KPHR-OH	0	1656.97	0	FALSE	FALSE	TRUE	FALSE	FALSE
KSAPSIGGVKKPHR	pr-prKSAPSIGGVacKprKPHR-OH	0	1670.95	0	FALSE	TRUE	TRUE	FALSE	FALSE
KSAPSIGGVKKPHR	pr-prKSAPSIGGVbuKKPHR-OH	0	1642.95	0	FALSE	FALSE	TRUE	FALSE	TRUE
KSAPSIGGVKKPHR	pr-prKSAPSIGGVbuKacKPHR-OH	0	1684.96	0	FALSE	FALSE	TRUE	FALSE	FALSE
KSAPSIGGVKKPHR	pr-prKSAPSIGGVbuKbuKPHR-OH	0	1712.99	0	FALSE	FALSE	TRUE	FALSE	FALSE
KSAPSIGGVKKPHR	pr-prKSAPSIGGVbuKcrKPHR-OH	0	1710.98	1	FALSE	FALSE	TRUE	FALSE	FALSE
KSAPSIGGVKKPHR	pr-prKSAPSIGGVbuKhbKPHR-OH	0	1728.99	1	FALSE	FALSE	TRUE	FALSE	FALSE
KSAPSIGGVKKPHR	pr-prKSAPSIGGVbuKlaKPHR-OH	0	1714.97	1	FALSE	FALSE	TRUE	FALSE	FALSE
KSAPSIGGVKKPHR	pr-prKSAPSIGGVbuKme2KPHR-OH	0	1670.98	0	FALSE	FALSE	TRUE	FALSE	FALSE
KSAPSIGGVKKPHR	pr-prKSAPSIGGVbuKme3KPHR-OH	0	1685	0	FALSE	FALSE	TRUE	FALSE	FALSE
KSAPSIGGVKKPHR	pr-prKSAPSIGGVbuKprKPHR-OH	0	1698.98	0	FALSE	TRUE	TRUE	FALSE	FALSE
KSAPSIGGVKKPHR	pr-prKSAPSIGGVcrKKPHR-OH	0	1640.94	1	FALSE	FALSE	TRUE	FALSE	TRUE
KSAPSIGGVKKPHR	pr-prKSAPSIGGVcrKacKPHR-OH	0	1682.95	1	FALSE	FALSE	TRUE	FALSE	FALSE
KSAPSIGGVKKPHR	pr-prKSAPSIGGVcrKbuKPHR-OH	0	1710.98	1	FALSE	FALSE	TRUE	FALSE	FALSE
KSAPSIGGVKKPHR	pr-prKSAPSIGGVcrKcrKPHR-OH	0	1708.96	2	TRUE	FALSE	TRUE	FALSE	FALSE
KSAPSIGGVKKPHR	pr-prKSAPSIGGVcrKhbKPHR-OH	0	1726.97	2	TRUE	FALSE	TRUE	FALSE	FALSE
KSAPSIGGVKKPHR	pr-prKSAPSIGGVcrKlaKPHR-OH	0	1712.96	2	TRUE	FALSE	TRUE	FALSE	FALSE
KSAPSIGGVKKPHR	pr-prKSAPSIGGVcrKme2KPHR-OH	0	1668.97	1	FALSE	FALSE	TRUE	FALSE	FALSE
KSAPSIGGVKKPHR	pr-prKSAPSIGGVcrKme3KPHR-OH	0	1682.98	1	FALSE	FALSE	TRUE	FALSE	FALSE
KSAPSIGGVKKPHR	pr-prKSAPSIGGVcrKprKPHR-OH	0	1696.96	1	FALSE	TRUE	TRUE	FALSE	FALSE
KSAPSIGGVKKPHR	pr-prKSAPSIGGVhbKKPHR-OH	0	1658.95	1	FALSE	FALSE	TRUE	FALSE	TRUE
KSAPSIGGVKKPHR	pr-prKSAPSIGGVhbKacKPHR-OH	0	1700.96	1	FALSE	FALSE	TRUE	FALSE	FALSE
KSAPSIGGVKKPHR	pr-prKSAPSIGGVhbKbuKPHR-OH	0	1728.99	1	FALSE	FALSE	TRUE	FALSE	FALSE
KSAPSIGGVKKPHR	pr-prKSAPSIGGVhbKcrKPHR-OH	0	1726.97	2	TRUE	FALSE	TRUE	FALSE	FALSE
KSAPSIGGVKKPHR	pr-prKSAPSIGGVhbKhbKPHR-OH	0	1744.98	2	TRUE	FALSE	TRUE	FALSE	FALSE
KSAPSIGGVKKPHR	pr-prKSAPSIGGVhbKlaKPHR-OH	0	1730.97	2	TRUE	FALSE	TRUE	FALSE	FALSE
KSAPSIGGVKKPHR	pr-prKSAPSIGGVhbKme2KPHR-OH	0	1686.98	1	FALSE	FALSE	TRUE	FALSE	FALSE
KSAPSIGGVKKPHR	pr-prKSAPSIGGVhbKme3KPHR-OH	0	1700.99	1	FALSE	FALSE	TRUE	FALSE	FALSE
KSAPSIGGVKKPHR	pr-prKSAPSIGGVhbKprKPHR-OH	0	1714.97	1	FALSE	TRUE	TRUE	FALSE	FALSE
KSAPSIGGVKKPHR	pr-prKSAPSIGGVlaKKPHR-OH	0	1644.93	1	FALSE	FALSE	TRUE	FALSE	TRUE
KSAPSIGGVKKPHR	pr-prKSAPSIGGVlaKacKPHR-OH	0	1686.94	1	FALSE	FALSE	TRUE	FALSE	FALSE
KSAPSIGGVKKPHR	pr-prKSAPSIGGVlaKbuKPHR-OH	0	1714.97	1	FALSE	FALSE	TRUE	FALSE	FALSE
KSAPSIGGVKKPHR	pr-prKSAPSIGGVlaKcrKPHR-OH	0	1712.96	2	TRUE	FALSE	TRUE	FALSE	FALSE
KSAPSIGGVKKPHR	pr-prKSAPSIGGVlaKhbKPHR-OH	0	1730.97	2	TRUE	FALSE	TRUE	FALSE	FALSE
KSAPSIGGVKKPHR	pr-prKSAPSIGGVlaKlaKPHR-OH	0	1716.95	2	TRUE	FALSE	TRUE	FALSE	FALSE
KSAPSIGGVKKPHR	pr-prKSAPSIGGVlaKme2KPHR-OH	0	1672.96	1	FALSE	FALSE	TRUE	FALSE	FALSE
KSAPSIGGVKKPHR	pr-prKSAPSIGGVlaKme3KPHR-OH	0	1686.98	1	FALSE	FALSE	TRUE	FALSE	FALSE
KSAPSIGGVKKPHR	pr-prKSAPSIGGVlaKprKPHR-OH	0	1700.96	1	FALSE	TRUE	TRUE	FALSE	FALSE
KSAPSIGGVKKPHR	pr-prKSAPSIGGVme2KKPHR-OH	0	1600.94	0	FALSE	FALSE	TRUE	FALSE	TRUE
KSAPSIGGVKKPHR	pr-prKSAPSIGGVme2KacKPHR-OH	0	1642.95	0	FALSE	FALSE	TRUE	FALSE	FALSE
KSAPSIGGVKKPHR	pr-prKSAPSIGGVme2KbuKPHR-OH	0	1670.98	0	FALSE	FALSE	TRUE	FALSE	FALSE
KSAPSIGGVKKPHR	pr-prKSAPSIGGVme2KcrKPHR-OH	0	1668.97	1	FALSE	FALSE	TRUE	FALSE	FALSE
KSAPSIGGVKKPHR	pr-prKSAPSIGGVme2KhbKPHR-OH	0	1686.98	1	FALSE	FALSE	TRUE	FALSE	FALSE
KSAPSIGGVKKPHR	pr-prKSAPSIGGVme2KlaKPHR-OH	0	1672.96	1	FALSE	FALSE	TRUE	FALSE	FALSE
KSAPSIGGVKKPHR	pr-prKSAPSIGGVme2Kme2KPHR-OH	0	1628.97	0	FALSE	FALSE	TRUE	FALSE	FALSE
KSAPSIGGVKKPHR	pr-prKSAPSIGGVme2Kme3KPHR-OH	0	1642.99	0	FALSE	FALSE	TRUE	FALSE	FALSE
KSAPSIGGVKKPHR	pr-prKSAPSIGGVme2KprKPHR-OH	0	1656.97	0	FALSE	TRUE	TRUE	FALSE	FALSE
KSAPSIGGVKKPHR	pr-prKSAPSIGGVme3KKPHR-OH	0	1614.96	0	FALSE	FALSE	TRUE	FALSE	TRUE
KSAPSIGGVKKPHR	pr-prKSAPSIGGVme3KacKPHR-OH	0	1656.97	0	FALSE	FALSE	TRUE	FALSE	FALSE
KSAPSIGGVKKPHR	pr-prKSAPSIGGVme3KbuKPHR-OH	0	1685	0	FALSE	FALSE	TRUE	FALSE	FALSE
KSAPSIGGVKKPHR	pr-prKSAPSIGGVme3KcrKPHR-OH	0	1682.98	1	FALSE	FALSE	TRUE	FALSE	FALSE
KSAPSIGGVKKPHR	pr-prKSAPSIGGVme3KhbKPHR-OH	0	1700.99	1	FALSE	FALSE	TRUE	FALSE	FALSE
KSAPSIGGVKKPHR	pr-prKSAPSIGGVme3KlaKPHR-OH	0	1686.98	1	FALSE	FALSE	TRUE	FALSE	FALSE
KSAPSIGGVKKPHR	pr-prKSAPSIGGVme3Kme2KPHR-OH	0	1642.99	0	FALSE	FALSE	TRUE	FALSE	FALSE
KSAPSIGGVKKPHR	pr-prKSAPSIGGVme3Kme3KPHR-OH	0	1657	0	FALSE	FALSE	TRUE	FALSE	FALSE
KSAPSIGGVKKPHR	pr-prKSAPSIGGVme3KprKPHR-OH	0	1670.98	0	FALSE	TRUE	TRUE	FALSE	FALSE
KSAPSIGGVKKPHR	pr-prKSAPSIGGVprKKPHR-OH	0	1628.94	0	FALSE	FALSE	TRUE	FALSE	TRUE
KSAPSIGGVKKPHR	pr-prKSAPSIGGVprKacKPHR-OH	0	1670.95	0	FALSE	FALSE	TRUE	FALSE	FALSE
KSAPSIGGVKKPHR	pr-prKSAPSIGGVprKbuKPHR-OH	0	1698.98	0	FALSE	FALSE	TRUE	FALSE	FALSE
KSAPSIGGVKKPHR	pr-prKSAPSIGGVprKcrKPHR-OH	0	1696.96	1	FALSE	FALSE	TRUE	FALSE	FALSE
KSAPSIGGVKKPHR	pr-prKSAPSIGGVprKhbKPHR-OH	0	1714.97	1	FALSE	FALSE	TRUE	FALSE	FALSE
KSAPSIGGVKKPHR	pr-prKSAPSIGGVprKlaKPHR-OH	0	1700.96	1	FALSE	FALSE	TRUE	FALSE	FALSE
KSAPSIGGVKKPHR	pr-prKSAPSIGGVprKme2KPHR-OH	0	1656.97	0	FALSE	FALSE	TRUE	FALSE	FALSE
KSAPSIGGVKKPHR	pr-prKSAPSIGGVprKme3KPHR-OH	0	1670.98	0	FALSE	FALSE	TRUE	FALSE	FALSE
KSAPSIGGVKKPHR	pr-prKSAPSIGGVprKprKPHR-OH	0	1684.96	0	FALSE	TRUE	TRUE	FALSE	FALSE
KSAPSIGGVKKPHR	pr-prKSAPprSIGGVKKPHR-OH	0	1628.94	0	FALSE	FALSE	TRUE	TRUE	TRUE
KSAPSIGGVKKPHR	pr-prKSAPprSIGGVKacKPHR-OH	0	1670.95	0	FALSE	FALSE	TRUE	TRUE	TRUE
KSAPSIGGVKKPHR	pr-prKSAPprSIGGVKbuKPHR-OH	0	1698.98	0	FALSE	FALSE	TRUE	TRUE	TRUE
KSAPSIGGVKKPHR	pr-prKSAPprSIGGVKcrKPHR-OH	0	1696.96	1	FALSE	FALSE	TRUE	TRUE	TRUE
KSAPSIGGVKKPHR	pr-prKSAPprSIGGVKhbKPHR-OH	0	1714.97	1	FALSE	FALSE	TRUE	TRUE	TRUE
KSAPSIGGVKKPHR	pr-prKSAPprSIGGVKlaKPHR-OH	0	1700.96	1	FALSE	FALSE	TRUE	TRUE	TRUE
KSAPSIGGVKKPHR	pr-prKSAPprSIGGVKme2KPHR-OH	0	1656.97	0	FALSE	FALSE	TRUE	TRUE	TRUE
KSAPSIGGVKKPHR	pr-prKSAPprSIGGVKme3KPHR-OH	0	1670.98	0	FALSE	FALSE	TRUE	TRUE	TRUE
KSAPSIGGVKKPHR	pr-prKSAPprSIGGVKprKPHR-OH	0	1684.96	0	FALSE	TRUE	TRUE	TRUE	TRUE
KSAPSIGGVKKPHR	pr-prKSAPprSIGGVacKKPHR-OH	0	1670.95	0	FALSE	FALSE	TRUE	TRUE	TRUE
KSAPSIGGVKKPHR	pr-prKSAPprSIGGVacKacKPHR-OH	0	1712.96	0	FALSE	FALSE	TRUE	TRUE	FALSE
KSAPSIGGVKKPHR	pr-prKSAPprSIGGVacKbuKPHR-OH	0	1740.99	0	FALSE	FALSE	TRUE	TRUE	FALSE
KSAPSIGGVKKPHR	pr-prKSAPprSIGGVacKcrKPHR-OH	0	1738.97	1	FALSE	FALSE	TRUE	TRUE	FALSE
KSAPSIGGVKKPHR	pr-prKSAPprSIGGVacKhbKPHR-OH	0	1756.98	1	FALSE	FALSE	TRUE	TRUE	FALSE
KSAPSIGGVKKPHR	pr-prKSAPprSIGGVacKlaKPHR-OH	0	1742.97	1	FALSE	FALSE	TRUE	TRUE	FALSE
KSAPSIGGVKKPHR	pr-prKSAPprSIGGVacKme2KPHR-OH	0	1698.98	0	FALSE	FALSE	TRUE	TRUE	FALSE
KSAPSIGGVKKPHR	pr-prKSAPprSIGGVacKme3KPHR-OH	0	1712.99	0	FALSE	FALSE	TRUE	TRUE	FALSE
KSAPSIGGVKKPHR	pr-prKSAPprSIGGVacKprKPHR-OH	0	1726.97	0	FALSE	TRUE	TRUE	TRUE	FALSE
KSAPSIGGVKKPHR	pr-prKSAPprSIGGVbuKKPHR-OH	0	1698.98	0	FALSE	FALSE	TRUE	TRUE	TRUE
KSAPSIGGVKKPHR	pr-prKSAPprSIGGVbuKacKPHR-OH	0	1740.99	0	FALSE	FALSE	TRUE	TRUE	FALSE
KSAPSIGGVKKPHR	pr-prKSAPprSIGGVbuKbuKPHR-OH	0	1769.02	0	FALSE	FALSE	TRUE	TRUE	FALSE
KSAPSIGGVKKPHR	pr-prKSAPprSIGGVbuKcrKPHR-OH	0	1767	1	FALSE	FALSE	TRUE	TRUE	FALSE
KSAPSIGGVKKPHR	pr-prKSAPprSIGGVbuKhbKPHR-OH	0	1785.01	1	FALSE	FALSE	TRUE	TRUE	FALSE
KSAPSIGGVKKPHR	pr-prKSAPprSIGGVbuKlaKPHR-OH	0	1771	1	FALSE	FALSE	TRUE	TRUE	FALSE
KSAPSIGGVKKPHR	pr-prKSAPprSIGGVbuKme2KPHR-OH	0	1727.01	0	FALSE	FALSE	TRUE	TRUE	FALSE
KSAPSIGGVKKPHR	pr-prKSAPprSIGGVbuKme3KPHR-OH	0	1741.03	0	FALSE	FALSE	TRUE	TRUE	FALSE
KSAPSIGGVKKPHR	pr-prKSAPprSIGGVbuKprKPHR-OH	0	1755	0	FALSE	TRUE	TRUE	TRUE	FALSE
KSAPSIGGVKKPHR	pr-prKSAPprSIGGVcrKKPHR-OH	0	1696.96	1	FALSE	FALSE	TRUE	TRUE	TRUE
KSAPSIGGVKKPHR	pr-prKSAPprSIGGVcrKacKPHR-OH	0	1738.97	1	FALSE	FALSE	TRUE	TRUE	FALSE
KSAPSIGGVKKPHR	pr-prKSAPprSIGGVcrKbuKPHR-OH	0	1767	1	FALSE	FALSE	TRUE	TRUE	FALSE
KSAPSIGGVKKPHR	pr-prKSAPprSIGGVcrKcrKPHR-OH	0	1764.99	2	TRUE	FALSE	TRUE	TRUE	FALSE
KSAPSIGGVKKPHR	pr-prKSAPprSIGGVcrKhbKPHR-OH	0	1783	2	TRUE	FALSE	TRUE	TRUE	FALSE
KSAPSIGGVKKPHR	pr-prKSAPprSIGGVcrKlaKPHR-OH	0	1768.98	2	TRUE	FALSE	TRUE	TRUE	FALSE
KSAPSIGGVKKPHR	pr-prKSAPprSIGGVcrKme2KPHR-OH	0	1724.99	1	FALSE	FALSE	TRUE	TRUE	FALSE
KSAPSIGGVKKPHR	pr-prKSAPprSIGGVcrKme3KPHR-OH	0	1739.01	1	FALSE	FALSE	TRUE	TRUE	FALSE
KSAPSIGGVKKPHR	pr-prKSAPprSIGGVcrKprKPHR-OH	0	1752.99	1	FALSE	TRUE	TRUE	TRUE	FALSE
KSAPSIGGVKKPHR	pr-prKSAPprSIGGVhbKKPHR-OH	0	1714.97	1	FALSE	FALSE	TRUE	TRUE	TRUE
KSAPSIGGVKKPHR	pr-prKSAPprSIGGVhbKacKPHR-OH	0	1756.98	1	FALSE	FALSE	TRUE	TRUE	FALSE
KSAPSIGGVKKPHR	pr-prKSAPprSIGGVhbKbuKPHR-OH	0	1785.01	1	FALSE	FALSE	TRUE	TRUE	FALSE
KSAPSIGGVKKPHR	pr-prKSAPprSIGGVhbKcrKPHR-OH	0	1783	2	TRUE	FALSE	TRUE	TRUE	FALSE
KSAPSIGGVKKPHR	pr-prKSAPprSIGGVhbKhbKPHR-OH	0	1801.01	2	TRUE	FALSE	TRUE	TRUE	FALSE
KSAPSIGGVKKPHR	pr-prKSAPprSIGGVhbKlaKPHR-OH	0	1786.99	2	TRUE	FALSE	TRUE	TRUE	FALSE
KSAPSIGGVKKPHR	pr-prKSAPprSIGGVhbKme2KPHR-OH	0	1743	1	FALSE	FALSE	TRUE	TRUE	FALSE
KSAPSIGGVKKPHR	pr-prKSAPprSIGGVhbKme3KPHR-OH	0	1757.02	1	FALSE	FALSE	TRUE	TRUE	FALSE
KSAPSIGGVKKPHR	pr-prKSAPprSIGGVhbKprKPHR-OH	0	1771	1	FALSE	TRUE	TRUE	TRUE	FALSE
KSAPSIGGVKKPHR	pr-prKSAPprSIGGVlaKKPHR-OH	0	1700.96	1	FALSE	FALSE	TRUE	TRUE	TRUE
KSAPSIGGVKKPHR	pr-prKSAPprSIGGVlaKacKPHR-OH	0	1742.97	1	FALSE	FALSE	TRUE	TRUE	FALSE
KSAPSIGGVKKPHR	pr-prKSAPprSIGGVlaKbuKPHR-OH	0	1771	1	FALSE	FALSE	TRUE	TRUE	FALSE
KSAPSIGGVKKPHR	pr-prKSAPprSIGGVlaKcrKPHR-OH	0	1768.98	2	TRUE	FALSE	TRUE	TRUE	FALSE
KSAPSIGGVKKPHR	pr-prKSAPprSIGGVlaKhbKPHR-OH	0	1786.99	2	TRUE	FALSE	TRUE	TRUE	FALSE
KSAPSIGGVKKPHR	pr-prKSAPprSIGGVlaKlaKPHR-OH	0	1772.98	2	TRUE	FALSE	TRUE	TRUE	FALSE
KSAPSIGGVKKPHR	pr-prKSAPprSIGGVlaKme2KPHR-OH	0	1728.99	1	FALSE	FALSE	TRUE	TRUE	FALSE
KSAPSIGGVKKPHR	pr-prKSAPprSIGGVlaKme3KPHR-OH	0	1743	1	FALSE	FALSE	TRUE	TRUE	FALSE
KSAPSIGGVKKPHR	pr-prKSAPprSIGGVlaKprKPHR-OH	0	1756.98	1	FALSE	TRUE	TRUE	TRUE	FALSE
KSAPSIGGVKKPHR	pr-prKSAPprSIGGVme2KKPHR-OH	0	1656.97	0	FALSE	FALSE	TRUE	TRUE	TRUE
KSAPSIGGVKKPHR	pr-prKSAPprSIGGVme2KacKPHR-OH	0	1698.98	0	FALSE	FALSE	TRUE	TRUE	FALSE
KSAPSIGGVKKPHR	pr-prKSAPprSIGGVme2KbuKPHR-OH	0	1727.01	0	FALSE	FALSE	TRUE	TRUE	FALSE
KSAPSIGGVKKPHR	pr-prKSAPprSIGGVme2KcrKPHR-OH	0	1724.99	1	FALSE	FALSE	TRUE	TRUE	FALSE
KSAPSIGGVKKPHR	pr-prKSAPprSIGGVme2KhbKPHR-OH	0	1743	1	FALSE	FALSE	TRUE	TRUE	FALSE
KSAPSIGGVKKPHR	pr-prKSAPprSIGGVme2KlaKPHR-OH	0	1728.99	1	FALSE	FALSE	TRUE	TRUE	FALSE
KSAPSIGGVKKPHR	pr-prKSAPprSIGGVme2Kme2KPHR-OH	0	1685	0	FALSE	FALSE	TRUE	TRUE	FALSE
KSAPSIGGVKKPHR	pr-prKSAPprSIGGVme2Kme3KPHR-OH	0	1699.01	0	FALSE	FALSE	TRUE	TRUE	FALSE
KSAPSIGGVKKPHR	pr-prKSAPprSIGGVme2KprKPHR-OH	0	1712.99	0	FALSE	TRUE	TRUE	TRUE	FALSE
KSAPSIGGVKKPHR	pr-prKSAPprSIGGVme3KKPHR-OH	0	1670.98	0	FALSE	FALSE	TRUE	TRUE	TRUE
KSAPSIGGVKKPHR	pr-prKSAPprSIGGVme3KacKPHR-OH	0	1712.99	0	FALSE	FALSE	TRUE	TRUE	FALSE
KSAPSIGGVKKPHR	pr-prKSAPprSIGGVme3KbuKPHR-OH	0	1741.03	0	FALSE	FALSE	TRUE	TRUE	FALSE
KSAPSIGGVKKPHR	pr-prKSAPprSIGGVme3KcrKPHR-OH	0	1739.01	1	FALSE	FALSE	TRUE	TRUE	FALSE
KSAPSIGGVKKPHR	pr-prKSAPprSIGGVme3KhbKPHR-OH	0	1757.02	1	FALSE	FALSE	TRUE	TRUE	FALSE
KSAPSIGGVKKPHR	pr-prKSAPprSIGGVme3KlaKPHR-OH	0	1743	1	FALSE	FALSE	TRUE	TRUE	FALSE
KSAPSIGGVKKPHR	pr-prKSAPprSIGGVme3Kme2KPHR-OH	0	1699.01	0	FALSE	FALSE	TRUE	TRUE	FALSE
KSAPSIGGVKKPHR	pr-prKSAPprSIGGVme3Kme3KPHR-OH	0	1713.03	0	FALSE	FALSE	TRUE	TRUE	FALSE
KSAPSIGGVKKPHR	pr-prKSAPprSIGGVme3KprKPHR-OH	0	1727.01	0	FALSE	TRUE	TRUE	TRUE	FALSE
KSAPSIGGVKKPHR	pr-prKSAPprSIGGVprKKPHR-OH	0	1684.96	0	FALSE	FALSE	TRUE	TRUE	TRUE
KSAPSIGGVKKPHR	pr-prKSAPprSIGGVprKacKPHR-OH	0	1726.97	0	FALSE	FALSE	TRUE	TRUE	FALSE
KSAPSIGGVKKPHR	pr-prKSAPprSIGGVprKbuKPHR-OH	0	1755	0	FALSE	FALSE	TRUE	TRUE	FALSE
KSAPSIGGVKKPHR	pr-prKSAPprSIGGVprKcrKPHR-OH	0	1752.99	1	FALSE	FALSE	TRUE	TRUE	FALSE
KSAPSIGGVKKPHR	pr-prKSAPprSIGGVprKhbKPHR-OH	0	1771	1	FALSE	FALSE	TRUE	TRUE	FALSE
KSAPSIGGVKKPHR	pr-prKSAPprSIGGVprKlaKPHR-OH	0	1756.98	1	FALSE	FALSE	TRUE	TRUE	FALSE
KSAPSIGGVKKPHR	pr-prKSAPprSIGGVprKme2KPHR-OH	0	1712.99	0	FALSE	FALSE	TRUE	TRUE	FALSE
KSAPSIGGVKKPHR	pr-prKSAPprSIGGVprKme3KPHR-OH	0	1727.01	0	FALSE	FALSE	TRUE	TRUE	FALSE
KSAPSIGGVKKPHR	pr-prKSAPprSIGGVprKprKPHR-OH	0	1740.99	0	FALSE	TRUE	TRUE	TRUE	FALSE
KSAPSIGGVKKPHR	pr-prKprSAPSIGGVKKPHR-OH	0	1628.94	0	FALSE	FALSE	TRUE	TRUE	TRUE
KSAPSIGGVKKPHR	pr-prKprSAPSIGGVKacKPHR-OH	0	1670.95	0	FALSE	FALSE	TRUE	TRUE	TRUE
KSAPSIGGVKKPHR	pr-prKprSAPSIGGVKbuKPHR-OH	0	1698.98	0	FALSE	FALSE	TRUE	TRUE	TRUE
KSAPSIGGVKKPHR	pr-prKprSAPSIGGVKcrKPHR-OH	0	1696.96	1	FALSE	FALSE	TRUE	TRUE	TRUE
KSAPSIGGVKKPHR	pr-prKprSAPSIGGVKhbKPHR-OH	0	1714.97	1	FALSE	FALSE	TRUE	TRUE	TRUE
KSAPSIGGVKKPHR	pr-prKprSAPSIGGVKlaKPHR-OH	0	1700.96	1	FALSE	FALSE	TRUE	TRUE	TRUE
KSAPSIGGVKKPHR	pr-prKprSAPSIGGVKme2KPHR-OH	0	1656.97	0	FALSE	FALSE	TRUE	TRUE	TRUE
KSAPSIGGVKKPHR	pr-prKprSAPSIGGVKme3KPHR-OH	0	1670.98	0	FALSE	FALSE	TRUE	TRUE	TRUE
KSAPSIGGVKKPHR	pr-prKprSAPSIGGVKprKPHR-OH	0	1684.96	0	FALSE	TRUE	TRUE	TRUE	TRUE
KSAPSIGGVKKPHR	pr-prKprSAPSIGGVacKKPHR-OH	0	1670.95	0	FALSE	FALSE	TRUE	TRUE	TRUE
KSAPSIGGVKKPHR	pr-prKprSAPSIGGVacKacKPHR-OH	0	1712.96	0	FALSE	FALSE	TRUE	TRUE	FALSE
KSAPSIGGVKKPHR	pr-prKprSAPSIGGVacKbuKPHR-OH	0	1740.99	0	FALSE	FALSE	TRUE	TRUE	FALSE
KSAPSIGGVKKPHR	pr-prKprSAPSIGGVacKcrKPHR-OH	0	1738.97	1	FALSE	FALSE	TRUE	TRUE	FALSE
KSAPSIGGVKKPHR	pr-prKprSAPSIGGVacKhbKPHR-OH	0	1756.98	1	FALSE	FALSE	TRUE	TRUE	FALSE
KSAPSIGGVKKPHR	pr-prKprSAPSIGGVacKlaKPHR-OH	0	1742.97	1	FALSE	FALSE	TRUE	TRUE	FALSE
KSAPSIGGVKKPHR	pr-prKprSAPSIGGVacKme2KPHR-OH	0	1698.98	0	FALSE	FALSE	TRUE	TRUE	FALSE
KSAPSIGGVKKPHR	pr-prKprSAPSIGGVacKme3KPHR-OH	0	1712.99	0	FALSE	FALSE	TRUE	TRUE	FALSE
KSAPSIGGVKKPHR	pr-prKprSAPSIGGVacKprKPHR-OH	0	1726.97	0	FALSE	TRUE	TRUE	TRUE	FALSE
KSAPSIGGVKKPHR	pr-prKprSAPSIGGVbuKKPHR-OH	0	1698.98	0	FALSE	FALSE	TRUE	TRUE	TRUE
KSAPSIGGVKKPHR	pr-prKprSAPSIGGVbuKacKPHR-OH	0	1740.99	0	FALSE	FALSE	TRUE	TRUE	FALSE
KSAPSIGGVKKPHR	pr-prKprSAPSIGGVbuKbuKPHR-OH	0	1769.02	0	FALSE	FALSE	TRUE	TRUE	FALSE
KSAPSIGGVKKPHR	pr-prKprSAPSIGGVbuKcrKPHR-OH	0	1767	1	FALSE	FALSE	TRUE	TRUE	FALSE
KSAPSIGGVKKPHR	pr-prKprSAPSIGGVbuKhbKPHR-OH	0	1785.01	1	FALSE	FALSE	TRUE	TRUE	FALSE
KSAPSIGGVKKPHR	pr-prKprSAPSIGGVbuKlaKPHR-OH	0	1771	1	FALSE	FALSE	TRUE	TRUE	FALSE
KSAPSIGGVKKPHR	pr-prKprSAPSIGGVbuKme2KPHR-OH	0	1727.01	0	FALSE	FALSE	TRUE	TRUE	FALSE
KSAPSIGGVKKPHR	pr-prKprSAPSIGGVbuKme3KPHR-OH	0	1741.03	0	FALSE	FALSE	TRUE	TRUE	FALSE
KSAPSIGGVKKPHR	pr-prKprSAPSIGGVbuKprKPHR-OH	0	1755	0	FALSE	TRUE	TRUE	TRUE	FALSE
KSAPSIGGVKKPHR	pr-prKprSAPSIGGVcrKKPHR-OH	0	1696.96	1	FALSE	FALSE	TRUE	TRUE	TRUE
KSAPSIGGVKKPHR	pr-prKprSAPSIGGVcrKacKPHR-OH	0	1738.97	1	FALSE	FALSE	TRUE	TRUE	FALSE
KSAPSIGGVKKPHR	pr-prKprSAPSIGGVcrKbuKPHR-OH	0	1767	1	FALSE	FALSE	TRUE	TRUE	FALSE
KSAPSIGGVKKPHR	pr-prKprSAPSIGGVcrKcrKPHR-OH	0	1764.99	2	TRUE	FALSE	TRUE	TRUE	FALSE
KSAPSIGGVKKPHR	pr-prKprSAPSIGGVcrKhbKPHR-OH	0	1783	2	TRUE	FALSE	TRUE	TRUE	FALSE
KSAPSIGGVKKPHR	pr-prKprSAPSIGGVcrKlaKPHR-OH	0	1768.98	2	TRUE	FALSE	TRUE	TRUE	FALSE
KSAPSIGGVKKPHR	pr-prKprSAPSIGGVcrKme2KPHR-OH	0	1724.99	1	FALSE	FALSE	TRUE	TRUE	FALSE
KSAPSIGGVKKPHR	pr-prKprSAPSIGGVcrKme3KPHR-OH	0	1739.01	1	FALSE	FALSE	TRUE	TRUE	FALSE
KSAPSIGGVKKPHR	pr-prKprSAPSIGGVcrKprKPHR-OH	0	1752.99	1	FALSE	TRUE	TRUE	TRUE	FALSE
KSAPSIGGVKKPHR	pr-prKprSAPSIGGVhbKKPHR-OH	0	1714.97	1	FALSE	FALSE	TRUE	TRUE	TRUE
KSAPSIGGVKKPHR	pr-prKprSAPSIGGVhbKacKPHR-OH	0	1756.98	1	FALSE	FALSE	TRUE	TRUE	FALSE
KSAPSIGGVKKPHR	pr-prKprSAPSIGGVhbKbuKPHR-OH	0	1785.01	1	FALSE	FALSE	TRUE	TRUE	FALSE
KSAPSIGGVKKPHR	pr-prKprSAPSIGGVhbKcrKPHR-OH	0	1783	2	TRUE	FALSE	TRUE	TRUE	FALSE
KSAPSIGGVKKPHR	pr-prKprSAPSIGGVhbKhbKPHR-OH	0	1801.01	2	TRUE	FALSE	TRUE	TRUE	FALSE
KSAPSIGGVKKPHR	pr-prKprSAPSIGGVhbKlaKPHR-OH	0	1786.99	2	TRUE	FALSE	TRUE	TRUE	FALSE
KSAPSIGGVKKPHR	pr-prKprSAPSIGGVhbKme2KPHR-OH	0	1743	1	FALSE	FALSE	TRUE	TRUE	FALSE
KSAPSIGGVKKPHR	pr-prKprSAPSIGGVhbKme3KPHR-OH	0	1757.02	1	FALSE	FALSE	TRUE	TRUE	FALSE
KSAPSIGGVKKPHR	pr-prKprSAPSIGGVhbKprKPHR-OH	0	1771	1	FALSE	TRUE	TRUE	TRUE	FALSE
KSAPSIGGVKKPHR	pr-prKprSAPSIGGVlaKKPHR-OH	0	1700.96	1	FALSE	FALSE	TRUE	TRUE	TRUE
KSAPSIGGVKKPHR	pr-prKprSAPSIGGVlaKacKPHR-OH	0	1742.97	1	FALSE	FALSE	TRUE	TRUE	FALSE
KSAPSIGGVKKPHR	pr-prKprSAPSIGGVlaKbuKPHR-OH	0	1771	1	FALSE	FALSE	TRUE	TRUE	FALSE
KSAPSIGGVKKPHR	pr-prKprSAPSIGGVlaKcrKPHR-OH	0	1768.98	2	TRUE	FALSE	TRUE	TRUE	FALSE
KSAPSIGGVKKPHR	pr-prKprSAPSIGGVlaKhbKPHR-OH	0	1786.99	2	TRUE	FALSE	TRUE	TRUE	FALSE
KSAPSIGGVKKPHR	pr-prKprSAPSIGGVlaKlaKPHR-OH	0	1772.98	2	TRUE	FALSE	TRUE	TRUE	FALSE
KSAPSIGGVKKPHR	pr-prKprSAPSIGGVlaKme2KPHR-OH	0	1728.99	1	FALSE	FALSE	TRUE	TRUE	FALSE
KSAPSIGGVKKPHR	pr-prKprSAPSIGGVlaKme3KPHR-OH	0	1743	1	FALSE	FALSE	TRUE	TRUE	FALSE
KSAPSIGGVKKPHR	pr-prKprSAPSIGGVlaKprKPHR-OH	0	1756.98	1	FALSE	TRUE	TRUE	TRUE	FALSE
KSAPSIGGVKKPHR	pr-prKprSAPSIGGVme2KKPHR-OH	0	1656.97	0	FALSE	FALSE	TRUE	TRUE	TRUE
KSAPSIGGVKKPHR	pr-prKprSAPSIGGVme2KacKPHR-OH	0	1698.98	0	FALSE	FALSE	TRUE	TRUE	FALSE
KSAPSIGGVKKPHR	pr-prKprSAPSIGGVme2KbuKPHR-OH	0	1727.01	0	FALSE	FALSE	TRUE	TRUE	FALSE
KSAPSIGGVKKPHR	pr-prKprSAPSIGGVme2KcrKPHR-OH	0	1724.99	1	FALSE	FALSE	TRUE	TRUE	FALSE
KSAPSIGGVKKPHR	pr-prKprSAPSIGGVme2KhbKPHR-OH	0	1743	1	FALSE	FALSE	TRUE	TRUE	FALSE
KSAPSIGGVKKPHR	pr-prKprSAPSIGGVme2KlaKPHR-OH	0	1728.99	1	FALSE	FALSE	TRUE	TRUE	FALSE
KSAPSIGGVKKPHR	pr-prKprSAPSIGGVme2Kme2KPHR-OH	0	1685	0	FALSE	FALSE	TRUE	TRUE	FALSE
KSAPSIGGVKKPHR	pr-prKprSAPSIGGVme2Kme3KPHR-OH	0	1699.01	0	FALSE	FALSE	TRUE	TRUE	FALSE
KSAPSIGGVKKPHR	pr-prKprSAPSIGGVme2KprKPHR-OH	0	1712.99	0	FALSE	TRUE	TRUE	TRUE	FALSE
KSAPSIGGVKKPHR	pr-prKprSAPSIGGVme3KKPHR-OH	0	1670.98	0	FALSE	FALSE	TRUE	TRUE	TRUE
KSAPSIGGVKKPHR	pr-prKprSAPSIGGVme3KacKPHR-OH	0	1712.99	0	FALSE	FALSE	TRUE	TRUE	FALSE
KSAPSIGGVKKPHR	pr-prKprSAPSIGGVme3KbuKPHR-OH	0	1741.03	0	FALSE	FALSE	TRUE	TRUE	FALSE
KSAPSIGGVKKPHR	pr-prKprSAPSIGGVme3KcrKPHR-OH	0	1739.01	1	FALSE	FALSE	TRUE	TRUE	FALSE
KSAPSIGGVKKPHR	pr-prKprSAPSIGGVme3KhbKPHR-OH	0	1757.02	1	FALSE	FALSE	TRUE	TRUE	FALSE
KSAPSIGGVKKPHR	pr-prKprSAPSIGGVme3KlaKPHR-OH	0	1743	1	FALSE	FALSE	TRUE	TRUE	FALSE
KSAPSIGGVKKPHR	pr-prKprSAPSIGGVme3Kme2KPHR-OH	0	1699.01	0	FALSE	FALSE	TRUE	TRUE	FALSE
KSAPSIGGVKKPHR	pr-prKprSAPSIGGVme3Kme3KPHR-OH	0	1713.03	0	FALSE	FALSE	TRUE	TRUE	FALSE
KSAPSIGGVKKPHR	pr-prKprSAPSIGGVme3KprKPHR-OH	0	1727.01	0	FALSE	TRUE	TRUE	TRUE	FALSE
KSAPSIGGVKKPHR	pr-prKprSAPSIGGVprKKPHR-OH	0	1684.96	0	FALSE	FALSE	TRUE	TRUE	TRUE
KSAPSIGGVKKPHR	pr-prKprSAPSIGGVprKacKPHR-OH	0	1726.97	0	FALSE	FALSE	TRUE	TRUE	FALSE
KSAPSIGGVKKPHR	pr-prKprSAPSIGGVprKbuKPHR-OH	0	1755	0	FALSE	FALSE	TRUE	TRUE	FALSE
KSAPSIGGVKKPHR	pr-prKprSAPSIGGVprKcrKPHR-OH	0	1752.99	1	FALSE	FALSE	TRUE	TRUE	FALSE
KSAPSIGGVKKPHR	pr-prKprSAPSIGGVprKhbKPHR-OH	0	1771	1	FALSE	FALSE	TRUE	TRUE	FALSE
KSAPSIGGVKKPHR	pr-prKprSAPSIGGVprKlaKPHR-OH	0	1756.98	1	FALSE	FALSE	TRUE	TRUE	FALSE
KSAPSIGGVKKPHR	pr-prKprSAPSIGGVprKme2KPHR-OH	0	1712.99	0	FALSE	FALSE	TRUE	TRUE	FALSE
KSAPSIGGVKKPHR	pr-prKprSAPSIGGVprKme3KPHR-OH	0	1727.01	0	FALSE	FALSE	TRUE	TRUE	FALSE
KSAPSIGGVKKPHR	pr-prKprSAPSIGGVprKprKPHR-OH	0	1740.99	0	FALSE	TRUE	TRUE	TRUE	FALSE
KSAPSIGGVKKPHR	pr-prKprSAPprSIGGVKKPHR-OH	0	1684.96	0	FALSE	FALSE	TRUE	TRUE	TRUE
KSAPSIGGVKKPHR	pr-prKprSAPprSIGGVKacKPHR-OH	0	1726.97	0	FALSE	FALSE	TRUE	TRUE	TRUE
KSAPSIGGVKKPHR	pr-prKprSAPprSIGGVKbuKPHR-OH	0	1755	0	FALSE	FALSE	TRUE	TRUE	TRUE
KSAPSIGGVKKPHR	pr-prKprSAPprSIGGVKcrKPHR-OH	0	1752.99	1	FALSE	FALSE	TRUE	TRUE	TRUE
KSAPSIGGVKKPHR	pr-prKprSAPprSIGGVKhbKPHR-OH	0	1771	1	FALSE	FALSE	TRUE	TRUE	TRUE
KSAPSIGGVKKPHR	pr-prKprSAPprSIGGVKlaKPHR-OH	0	1756.98	1	FALSE	FALSE	TRUE	TRUE	TRUE
KSAPSIGGVKKPHR	pr-prKprSAPprSIGGVKme2KPHR-OH	0	1712.99	0	FALSE	FALSE	TRUE	TRUE	TRUE
KSAPSIGGVKKPHR	pr-prKprSAPprSIGGVKme3KPHR-OH	0	1727.01	0	FALSE	FALSE	TRUE	TRUE	TRUE
KSAPSIGGVKKPHR	pr-prKprSAPprSIGGVKprKPHR-OH	0	1740.99	0	FALSE	TRUE	TRUE	TRUE	TRUE
KSAPSIGGVKKPHR	pr-prKprSAPprSIGGVacKKPHR-OH	0	1726.97	0	FALSE	FALSE	TRUE	TRUE	TRUE
KSAPSIGGVKKPHR	pr-prKprSAPprSIGGVacKacKPHR-OH	0	1768.98	0	FALSE	FALSE	TRUE	TRUE	FALSE
KSAPSIGGVKKPHR	pr-prKprSAPprSIGGVacKbuKPHR-OH	0	1797.01	0	FALSE	FALSE	TRUE	TRUE	FALSE
KSAPSIGGVKKPHR	pr-prKprSAPprSIGGVacKcrKPHR-OH	0	1795	1	FALSE	FALSE	TRUE	TRUE	FALSE
KSAPSIGGVKKPHR	pr-prKprSAPprSIGGVacKhbKPHR-OH	0	1813.01	1	FALSE	FALSE	TRUE	TRUE	FALSE
KSAPSIGGVKKPHR	pr-prKprSAPprSIGGVacKlaKPHR-OH	0	1798.99	1	FALSE	FALSE	TRUE	TRUE	FALSE
KSAPSIGGVKKPHR	pr-prKprSAPprSIGGVacKme2KPHR-OH	0	1755	0	FALSE	FALSE	TRUE	TRUE	FALSE
KSAPSIGGVKKPHR	pr-prKprSAPprSIGGVacKme3KPHR-OH	0	1769.02	0	FALSE	FALSE	TRUE	TRUE	FALSE
KSAPSIGGVKKPHR	pr-prKprSAPprSIGGVacKprKPHR-OH	0	1783	0	FALSE	TRUE	TRUE	TRUE	FALSE
KSAPSIGGVKKPHR	pr-prKprSAPprSIGGVbuKKPHR-OH	0	1755	0	FALSE	FALSE	TRUE	TRUE	TRUE
KSAPSIGGVKKPHR	pr-prKprSAPprSIGGVbuKacKPHR-OH	0	1797.01	0	FALSE	FALSE	TRUE	TRUE	FALSE
KSAPSIGGVKKPHR	pr-prKprSAPprSIGGVbuKbuKPHR-OH	0	1825.05	0	FALSE	FALSE	TRUE	TRUE	FALSE
KSAPSIGGVKKPHR	pr-prKprSAPprSIGGVbuKcrKPHR-OH	0	1823.03	1	FALSE	FALSE	TRUE	TRUE	FALSE
KSAPSIGGVKKPHR	pr-prKprSAPprSIGGVbuKhbKPHR-OH	0	1841.04	1	FALSE	FALSE	TRUE	TRUE	FALSE
KSAPSIGGVKKPHR	pr-prKprSAPprSIGGVbuKlaKPHR-OH	0	1827.03	1	FALSE	FALSE	TRUE	TRUE	FALSE
KSAPSIGGVKKPHR	pr-prKprSAPprSIGGVbuKme2KPHR-OH	0	1783.04	0	FALSE	FALSE	TRUE	TRUE	FALSE
KSAPSIGGVKKPHR	pr-prKprSAPprSIGGVbuKme3KPHR-OH	0	1797.05	0	FALSE	FALSE	TRUE	TRUE	FALSE
KSAPSIGGVKKPHR	pr-prKprSAPprSIGGVbuKprKPHR-OH	0	1811.03	0	FALSE	TRUE	TRUE	TRUE	FALSE
KSAPSIGGVKKPHR	pr-prKprSAPprSIGGVcrKKPHR-OH	0	1752.99	1	FALSE	FALSE	TRUE	TRUE	TRUE
KSAPSIGGVKKPHR	pr-prKprSAPprSIGGVcrKacKPHR-OH	0	1795	1	FALSE	FALSE	TRUE	TRUE	FALSE
KSAPSIGGVKKPHR	pr-prKprSAPprSIGGVcrKbuKPHR-OH	0	1823.03	1	FALSE	FALSE	TRUE	TRUE	FALSE
KSAPSIGGVKKPHR	pr-prKprSAPprSIGGVcrKcrKPHR-OH	0	1821.01	2	TRUE	FALSE	TRUE	TRUE	FALSE
KSAPSIGGVKKPHR	pr-prKprSAPprSIGGVcrKhbKPHR-OH	0	1839.03	2	TRUE	FALSE	TRUE	TRUE	FALSE
KSAPSIGGVKKPHR	pr-prKprSAPprSIGGVcrKlaKPHR-OH	0	1825.01	2	TRUE	FALSE	TRUE	TRUE	FALSE
KSAPSIGGVKKPHR	pr-prKprSAPprSIGGVcrKme2KPHR-OH	0	1781.02	1	FALSE	FALSE	TRUE	TRUE	FALSE
KSAPSIGGVKKPHR	pr-prKprSAPprSIGGVcrKme3KPHR-OH	0	1795.04	1	FALSE	FALSE	TRUE	TRUE	FALSE
KSAPSIGGVKKPHR	pr-prKprSAPprSIGGVcrKprKPHR-OH	0	1809.01	1	FALSE	TRUE	TRUE	TRUE	FALSE
KSAPSIGGVKKPHR	pr-prKprSAPprSIGGVhbKKPHR-OH	0	1771	1	FALSE	FALSE	TRUE	TRUE	TRUE
KSAPSIGGVKKPHR	pr-prKprSAPprSIGGVhbKacKPHR-OH	0	1813.01	1	FALSE	FALSE	TRUE	TRUE	FALSE
KSAPSIGGVKKPHR	pr-prKprSAPprSIGGVhbKbuKPHR-OH	0	1841.04	1	FALSE	FALSE	TRUE	TRUE	FALSE
KSAPSIGGVKKPHR	pr-prKprSAPprSIGGVhbKcrKPHR-OH	0	1839.03	2	TRUE	FALSE	TRUE	TRUE	FALSE
KSAPSIGGVKKPHR	pr-prKprSAPprSIGGVhbKhbKPHR-OH	0	1857.04	2	TRUE	FALSE	TRUE	TRUE	FALSE
KSAPSIGGVKKPHR	pr-prKprSAPprSIGGVhbKlaKPHR-OH	0	1843.02	2	TRUE	FALSE	TRUE	TRUE	FALSE
KSAPSIGGVKKPHR	pr-prKprSAPprSIGGVhbKme2KPHR-OH	0	1799.03	1	FALSE	FALSE	TRUE	TRUE	FALSE
KSAPSIGGVKKPHR	pr-prKprSAPprSIGGVhbKme3KPHR-OH	0	1813.05	1	FALSE	FALSE	TRUE	TRUE	FALSE
KSAPSIGGVKKPHR	pr-prKprSAPprSIGGVhbKprKPHR-OH	0	1827.03	1	FALSE	TRUE	TRUE	TRUE	FALSE
KSAPSIGGVKKPHR	pr-prKprSAPprSIGGVlaKKPHR-OH	0	1756.98	1	FALSE	FALSE	TRUE	TRUE	TRUE
KSAPSIGGVKKPHR	pr-prKprSAPprSIGGVlaKacKPHR-OH	0	1798.99	1	FALSE	FALSE	TRUE	TRUE	FALSE
KSAPSIGGVKKPHR	pr-prKprSAPprSIGGVlaKbuKPHR-OH	0	1827.03	1	FALSE	FALSE	TRUE	TRUE	FALSE
KSAPSIGGVKKPHR	pr-prKprSAPprSIGGVlaKcrKPHR-OH	0	1825.01	2	TRUE	FALSE	TRUE	TRUE	FALSE
KSAPSIGGVKKPHR	pr-prKprSAPprSIGGVlaKhbKPHR-OH	0	1843.02	2	TRUE	FALSE	TRUE	TRUE	FALSE
KSAPSIGGVKKPHR	pr-prKprSAPprSIGGVlaKlaKPHR-OH	0	1829	2	TRUE	FALSE	TRUE	TRUE	FALSE
KSAPSIGGVKKPHR	pr-prKprSAPprSIGGVlaKme2KPHR-OH	0	1785.01	1	FALSE	FALSE	TRUE	TRUE	FALSE
KSAPSIGGVKKPHR	pr-prKprSAPprSIGGVlaKme3KPHR-OH	0	1799.03	1	FALSE	FALSE	TRUE	TRUE	FALSE
KSAPSIGGVKKPHR	pr-prKprSAPprSIGGVlaKprKPHR-OH	0	1813.01	1	FALSE	TRUE	TRUE	TRUE	FALSE
KSAPSIGGVKKPHR	pr-prKprSAPprSIGGVme2KKPHR-OH	0	1712.99	0	FALSE	FALSE	TRUE	TRUE	TRUE
KSAPSIGGVKKPHR	pr-prKprSAPprSIGGVme2KacKPHR-OH	0	1755	0	FALSE	FALSE	TRUE	TRUE	FALSE
KSAPSIGGVKKPHR	pr-prKprSAPprSIGGVme2KbuKPHR-OH	0	1783.04	0	FALSE	FALSE	TRUE	TRUE	FALSE
KSAPSIGGVKKPHR	pr-prKprSAPprSIGGVme2KcrKPHR-OH	0	1781.02	1	FALSE	FALSE	TRUE	TRUE	FALSE
KSAPSIGGVKKPHR	pr-prKprSAPprSIGGVme2KhbKPHR-OH	0	1799.03	1	FALSE	FALSE	TRUE	TRUE	FALSE
KSAPSIGGVKKPHR	pr-prKprSAPprSIGGVme2KlaKPHR-OH	0	1785.01	1	FALSE	FALSE	TRUE	TRUE	FALSE
KSAPSIGGVKKPHR	pr-prKprSAPprSIGGVme2Kme2KPHR-OH	0	1741.03	0	FALSE	FALSE	TRUE	TRUE	FALSE
KSAPSIGGVKKPHR	pr-prKprSAPprSIGGVme2Kme3KPHR-OH	0	1755.04	0	FALSE	FALSE	TRUE	TRUE	FALSE
KSAPSIGGVKKPHR	pr-prKprSAPprSIGGVme2KprKPHR-OH	0	1769.02	0	FALSE	TRUE	TRUE	TRUE	FALSE
KSAPSIGGVKKPHR	pr-prKprSAPprSIGGVme3KKPHR-OH	0	1727.01	0	FALSE	FALSE	TRUE	TRUE	TRUE
KSAPSIGGVKKPHR	pr-prKprSAPprSIGGVme3KacKPHR-OH	0	1769.02	0	FALSE	FALSE	TRUE	TRUE	FALSE
KSAPSIGGVKKPHR	pr-prKprSAPprSIGGVme3KbuKPHR-OH	0	1797.05	0	FALSE	FALSE	TRUE	TRUE	FALSE
KSAPSIGGVKKPHR	pr-prKprSAPprSIGGVme3KcrKPHR-OH	0	1795.04	1	FALSE	FALSE	TRUE	TRUE	FALSE
KSAPSIGGVKKPHR	pr-prKprSAPprSIGGVme3KhbKPHR-OH	0	1813.05	1	FALSE	FALSE	TRUE	TRUE	FALSE
KSAPSIGGVKKPHR	pr-prKprSAPprSIGGVme3KlaKPHR-OH	0	1799.03	1	FALSE	FALSE	TRUE	TRUE	FALSE
KSAPSIGGVKKPHR	pr-prKprSAPprSIGGVme3Kme2KPHR-OH	0	1755.04	0	FALSE	FALSE	TRUE	TRUE	FALSE
KSAPSIGGVKKPHR	pr-prKprSAPprSIGGVme3Kme3KPHR-OH	0	1769.06	0	FALSE	FALSE	TRUE	TRUE	FALSE
KSAPSIGGVKKPHR	pr-prKprSAPprSIGGVme3KprKPHR-OH	0	1783.04	0	FALSE	TRUE	TRUE	TRUE	FALSE
KSAPSIGGVKKPHR	pr-prKprSAPprSIGGVprKKPHR-OH	0	1740.99	0	FALSE	FALSE	TRUE	TRUE	TRUE
KSAPSIGGVKKPHR	pr-prKprSAPprSIGGVprKacKPHR-OH	0	1783	0	FALSE	FALSE	TRUE	TRUE	FALSE
KSAPSIGGVKKPHR	pr-prKprSAPprSIGGVprKbuKPHR-OH	0	1811.03	0	FALSE	FALSE	TRUE	TRUE	FALSE
KSAPSIGGVKKPHR	pr-prKprSAPprSIGGVprKcrKPHR-OH	0	1809.01	1	FALSE	FALSE	TRUE	TRUE	FALSE
KSAPSIGGVKKPHR	pr-prKprSAPprSIGGVprKhbKPHR-OH	0	1827.03	1	FALSE	FALSE	TRUE	TRUE	FALSE
KSAPSIGGVKKPHR	pr-prKprSAPprSIGGVprKlaKPHR-OH	0	1813.01	1	FALSE	FALSE	TRUE	TRUE	FALSE
KSAPSIGGVKKPHR	pr-prKprSAPprSIGGVprKme2KPHR-OH	0	1769.02	0	FALSE	FALSE	TRUE	TRUE	FALSE
KSAPSIGGVKKPHR	pr-prKprSAPprSIGGVprKme3KPHR-OH	0	1783.04	0	FALSE	FALSE	TRUE	TRUE	FALSE
KSAPSIGGVKKPHR	pr-prKprSAPprSIGGVprKprKPHR-OH	0	1797.01	0	FALSE	TRUE	TRUE	TRUE	FALSE
KSVPSTGGVKKPHR	H-KSVPSTGGVKKPHR-OH	0	1476.85	0	FALSE	FALSE	TRUE	FALSE	TRUE
KSVPSTGGVKKPHR	H-KSVPSTGGVKacKPHR-OH	0	1518.86	0	FALSE	FALSE	TRUE	FALSE	TRUE
KSVPSTGGVKKPHR	H-KSVPSTGGVKbuKPHR-OH	0	1546.89	0	FALSE	FALSE	TRUE	FALSE	TRUE
KSVPSTGGVKKPHR	H-KSVPSTGGVKcrKPHR-OH	0	1544.88	1	FALSE	FALSE	TRUE	FALSE	TRUE
KSVPSTGGVKKPHR	H-KSVPSTGGVKhbKPHR-OH	0	1562.89	1	FALSE	FALSE	TRUE	FALSE	TRUE
KSVPSTGGVKKPHR	H-KSVPSTGGVKlaKPHR-OH	0	1548.87	1	FALSE	FALSE	TRUE	FALSE	TRUE
KSVPSTGGVKKPHR	H-KSVPSTGGVKme2KPHR-OH	0	1504.88	0	FALSE	FALSE	TRUE	FALSE	TRUE
KSVPSTGGVKKPHR	H-KSVPSTGGVKme3KPHR-OH	0	1518.9	0	FALSE	FALSE	TRUE	FALSE	TRUE
KSVPSTGGVKKPHR	H-KSVPSTGGVKprKPHR-OH	0	1532.88	0	FALSE	TRUE	TRUE	FALSE	TRUE
KSVPSTGGVKKPHR	H-KSVPSTGGVacKKPHR-OH	0	1518.86	0	FALSE	FALSE	TRUE	FALSE	TRUE
KSVPSTGGVKKPHR	H-KSVPSTGGVacKacKPHR-OH	0	1560.87	0	FALSE	FALSE	TRUE	FALSE	TRUE
KSVPSTGGVKKPHR	H-KSVPSTGGVacKbuKPHR-OH	0	1588.9	0	FALSE	FALSE	TRUE	FALSE	TRUE
KSVPSTGGVKKPHR	H-KSVPSTGGVacKcrKPHR-OH	0	1586.89	1	FALSE	FALSE	TRUE	FALSE	TRUE
KSVPSTGGVKKPHR	H-KSVPSTGGVacKhbKPHR-OH	0	1604.9	1	FALSE	FALSE	TRUE	FALSE	TRUE
KSVPSTGGVKKPHR	H-KSVPSTGGVacKlaKPHR-OH	0	1590.88	1	FALSE	FALSE	TRUE	FALSE	TRUE
KSVPSTGGVKKPHR	H-KSVPSTGGVacKme2KPHR-OH	0	1546.89	0	FALSE	FALSE	TRUE	FALSE	TRUE
KSVPSTGGVKKPHR	H-KSVPSTGGVacKme3KPHR-OH	0	1560.91	0	FALSE	FALSE	TRUE	FALSE	TRUE
KSVPSTGGVKKPHR	H-KSVPSTGGVacKprKPHR-OH	0	1574.89	0	FALSE	TRUE	TRUE	FALSE	TRUE
KSVPSTGGVKKPHR	H-KSVPSTGGVbuKKPHR-OH	0	1546.89	0	FALSE	FALSE	TRUE	FALSE	TRUE
KSVPSTGGVKKPHR	H-KSVPSTGGVbuKacKPHR-OH	0	1588.9	0	FALSE	FALSE	TRUE	FALSE	TRUE
KSVPSTGGVKKPHR	H-KSVPSTGGVbuKbuKPHR-OH	0	1616.94	0	FALSE	FALSE	TRUE	FALSE	TRUE
KSVPSTGGVKKPHR	H-KSVPSTGGVbuKcrKPHR-OH	0	1614.92	1	FALSE	FALSE	TRUE	FALSE	TRUE
KSVPSTGGVKKPHR	H-KSVPSTGGVbuKhbKPHR-OH	0	1632.93	1	FALSE	FALSE	TRUE	FALSE	TRUE
KSVPSTGGVKKPHR	H-KSVPSTGGVbuKlaKPHR-OH	0	1618.92	1	FALSE	FALSE	TRUE	FALSE	TRUE
KSVPSTGGVKKPHR	H-KSVPSTGGVbuKme2KPHR-OH	0	1574.93	0	FALSE	FALSE	TRUE	FALSE	TRUE
KSVPSTGGVKKPHR	H-KSVPSTGGVbuKme3KPHR-OH	0	1588.94	0	FALSE	FALSE	TRUE	FALSE	TRUE
KSVPSTGGVKKPHR	H-KSVPSTGGVbuKprKPHR-OH	0	1602.92	0	FALSE	TRUE	TRUE	FALSE	TRUE
KSVPSTGGVKKPHR	H-KSVPSTGGVcrKKPHR-OH	0	1544.88	1	FALSE	FALSE	TRUE	FALSE	TRUE
KSVPSTGGVKKPHR	H-KSVPSTGGVcrKacKPHR-OH	0	1586.89	1	FALSE	FALSE	TRUE	FALSE	TRUE
KSVPSTGGVKKPHR	H-KSVPSTGGVcrKbuKPHR-OH	0	1614.92	1	FALSE	FALSE	TRUE	FALSE	TRUE
KSVPSTGGVKKPHR	H-KSVPSTGGVcrKcrKPHR-OH	0	1612.9	2	TRUE	FALSE	TRUE	FALSE	TRUE
KSVPSTGGVKKPHR	H-KSVPSTGGVcrKhbKPHR-OH	0	1630.92	2	TRUE	FALSE	TRUE	FALSE	TRUE
KSVPSTGGVKKPHR	H-KSVPSTGGVcrKlaKPHR-OH	0	1616.9	2	TRUE	FALSE	TRUE	FALSE	TRUE
KSVPSTGGVKKPHR	H-KSVPSTGGVcrKme2KPHR-OH	0	1572.91	1	FALSE	FALSE	TRUE	FALSE	TRUE
KSVPSTGGVKKPHR	H-KSVPSTGGVcrKme3KPHR-OH	0	1586.93	1	FALSE	FALSE	TRUE	FALSE	TRUE
KSVPSTGGVKKPHR	H-KSVPSTGGVcrKprKPHR-OH	0	1600.9	1	FALSE	TRUE	TRUE	FALSE	TRUE
KSVPSTGGVKKPHR	H-KSVPSTGGVhbKKPHR-OH	0	1562.89	1	FALSE	FALSE	TRUE	FALSE	TRUE
KSVPSTGGVKKPHR	H-KSVPSTGGVhbKacKPHR-OH	0	1604.9	1	FALSE	FALSE	TRUE	FALSE	TRUE
KSVPSTGGVKKPHR	H-KSVPSTGGVhbKbuKPHR-OH	0	1632.93	1	FALSE	FALSE	TRUE	FALSE	TRUE
KSVPSTGGVKKPHR	H-KSVPSTGGVhbKcrKPHR-OH	0	1630.92	2	TRUE	FALSE	TRUE	FALSE	TRUE
KSVPSTGGVKKPHR	H-KSVPSTGGVhbKhbKPHR-OH	0	1648.93	2	TRUE	FALSE	TRUE	FALSE	TRUE
KSVPSTGGVKKPHR	H-KSVPSTGGVhbKlaKPHR-OH	0	1634.91	2	TRUE	FALSE	TRUE	FALSE	TRUE
KSVPSTGGVKKPHR	H-KSVPSTGGVhbKme2KPHR-OH	0	1590.92	1	FALSE	FALSE	TRUE	FALSE	TRUE
KSVPSTGGVKKPHR	H-KSVPSTGGVhbKme3KPHR-OH	0	1604.94	1	FALSE	FALSE	TRUE	FALSE	TRUE
KSVPSTGGVKKPHR	H-KSVPSTGGVhbKprKPHR-OH	0	1618.92	1	FALSE	TRUE	TRUE	FALSE	TRUE
KSVPSTGGVKKPHR	H-KSVPSTGGVlaKKPHR-OH	0	1548.87	1	FALSE	FALSE	TRUE	FALSE	TRUE
KSVPSTGGVKKPHR	H-KSVPSTGGVlaKacKPHR-OH	0	1590.88	1	FALSE	FALSE	TRUE	FALSE	TRUE
KSVPSTGGVKKPHR	H-KSVPSTGGVlaKbuKPHR-OH	0	1618.92	1	FALSE	FALSE	TRUE	FALSE	TRUE
KSVPSTGGVKKPHR	H-KSVPSTGGVlaKcrKPHR-OH	0	1616.9	2	TRUE	FALSE	TRUE	FALSE	TRUE
KSVPSTGGVKKPHR	H-KSVPSTGGVlaKhbKPHR-OH	0	1634.91	2	TRUE	FALSE	TRUE	FALSE	TRUE
KSVPSTGGVKKPHR	H-KSVPSTGGVlaKlaKPHR-OH	0	1620.89	2	TRUE	FALSE	TRUE	FALSE	TRUE
KSVPSTGGVKKPHR	H-KSVPSTGGVlaKme2KPHR-OH	0	1576.9	1	FALSE	FALSE	TRUE	FALSE	TRUE
KSVPSTGGVKKPHR	H-KSVPSTGGVlaKme3KPHR-OH	0	1590.92	1	FALSE	FALSE	TRUE	FALSE	TRUE
KSVPSTGGVKKPHR	H-KSVPSTGGVlaKprKPHR-OH	0	1604.9	1	FALSE	TRUE	TRUE	FALSE	TRUE
KSVPSTGGVKKPHR	H-KSVPSTGGVme2KKPHR-OH	0	1504.88	0	FALSE	FALSE	TRUE	FALSE	TRUE
KSVPSTGGVKKPHR	H-KSVPSTGGVme2KacKPHR-OH	0	1546.89	0	FALSE	FALSE	TRUE	FALSE	TRUE
KSVPSTGGVKKPHR	H-KSVPSTGGVme2KbuKPHR-OH	0	1574.93	0	FALSE	FALSE	TRUE	FALSE	TRUE
KSVPSTGGVKKPHR	H-KSVPSTGGVme2KcrKPHR-OH	0	1572.91	1	FALSE	FALSE	TRUE	FALSE	TRUE
KSVPSTGGVKKPHR	H-KSVPSTGGVme2KhbKPHR-OH	0	1590.92	1	FALSE	FALSE	TRUE	FALSE	TRUE
KSVPSTGGVKKPHR	H-KSVPSTGGVme2KlaKPHR-OH	0	1576.9	1	FALSE	FALSE	TRUE	FALSE	TRUE
KSVPSTGGVKKPHR	H-KSVPSTGGVme2Kme2KPHR-OH	0	1532.92	0	FALSE	FALSE	TRUE	FALSE	TRUE
KSVPSTGGVKKPHR	H-KSVPSTGGVme2Kme3KPHR-OH	0	1546.93	0	FALSE	FALSE	TRUE	FALSE	TRUE
KSVPSTGGVKKPHR	H-KSVPSTGGVme2KprKPHR-OH	0	1560.91	0	FALSE	TRUE	TRUE	FALSE	TRUE
KSVPSTGGVKKPHR	H-KSVPSTGGVme3KKPHR-OH	0	1518.9	0	FALSE	FALSE	TRUE	FALSE	TRUE
KSVPSTGGVKKPHR	H-KSVPSTGGVme3KacKPHR-OH	0	1560.91	0	FALSE	FALSE	TRUE	FALSE	TRUE
KSVPSTGGVKKPHR	H-KSVPSTGGVme3KbuKPHR-OH	0	1588.94	0	FALSE	FALSE	TRUE	FALSE	TRUE
KSVPSTGGVKKPHR	H-KSVPSTGGVme3KcrKPHR-OH	0	1586.93	1	FALSE	FALSE	TRUE	FALSE	TRUE
KSVPSTGGVKKPHR	H-KSVPSTGGVme3KhbKPHR-OH	0	1604.94	1	FALSE	FALSE	TRUE	FALSE	TRUE
KSVPSTGGVKKPHR	H-KSVPSTGGVme3KlaKPHR-OH	0	1590.92	1	FALSE	FALSE	TRUE	FALSE	TRUE
KSVPSTGGVKKPHR	H-KSVPSTGGVme3Kme2KPHR-OH	0	1546.93	0	FALSE	FALSE	TRUE	FALSE	TRUE
KSVPSTGGVKKPHR	H-KSVPSTGGVme3Kme3KPHR-OH	0	1560.95	0	FALSE	FALSE	TRUE	FALSE	TRUE
KSVPSTGGVKKPHR	H-KSVPSTGGVme3KprKPHR-OH	0	1574.93	0	FALSE	TRUE	TRUE	FALSE	TRUE
KSVPSTGGVKKPHR	H-KSVPSTGGVprKKPHR-OH	0	1532.88	0	FALSE	FALSE	TRUE	FALSE	TRUE
KSVPSTGGVKKPHR	H-KSVPSTGGVprKacKPHR-OH	0	1574.89	0	FALSE	FALSE	TRUE	FALSE	TRUE
KSVPSTGGVKKPHR	H-KSVPSTGGVprKbuKPHR-OH	0	1602.92	0	FALSE	FALSE	TRUE	FALSE	TRUE
KSVPSTGGVKKPHR	H-KSVPSTGGVprKcrKPHR-OH	0	1600.9	1	FALSE	FALSE	TRUE	FALSE	TRUE
KSVPSTGGVKKPHR	H-KSVPSTGGVprKhbKPHR-OH	0	1618.92	1	FALSE	FALSE	TRUE	FALSE	TRUE
KSVPSTGGVKKPHR	H-KSVPSTGGVprKlaKPHR-OH	0	1604.9	1	FALSE	FALSE	TRUE	FALSE	TRUE
KSVPSTGGVKKPHR	H-KSVPSTGGVprKme2KPHR-OH	0	1560.91	0	FALSE	FALSE	TRUE	FALSE	TRUE
KSVPSTGGVKKPHR	H-KSVPSTGGVprKme3KPHR-OH	0	1574.93	0	FALSE	FALSE	TRUE	FALSE	TRUE
KSVPSTGGVKKPHR	H-KSVPSTGGVprKprKPHR-OH	0	1588.9	0	FALSE	TRUE	TRUE	FALSE	TRUE
KSVPSTGGVKKPHR	H-KSVPSprTGGVKKPHR-OH	0	1532.88	0	FALSE	FALSE	TRUE	TRUE	TRUE
KSVPSTGGVKKPHR	H-KSVPSprTGGVKacKPHR-OH	0	1574.89	0	FALSE	FALSE	TRUE	TRUE	TRUE
KSVPSTGGVKKPHR	H-KSVPSprTGGVKbuKPHR-OH	0	1602.92	0	FALSE	FALSE	TRUE	TRUE	TRUE
KSVPSTGGVKKPHR	H-KSVPSprTGGVKcrKPHR-OH	0	1600.9	1	FALSE	FALSE	TRUE	TRUE	TRUE
KSVPSTGGVKKPHR	H-KSVPSprTGGVKhbKPHR-OH	0	1618.92	1	FALSE	FALSE	TRUE	TRUE	TRUE
KSVPSTGGVKKPHR	H-KSVPSprTGGVKlaKPHR-OH	0	1604.9	1	FALSE	FALSE	TRUE	TRUE	TRUE
KSVPSTGGVKKPHR	H-KSVPSprTGGVKme2KPHR-OH	0	1560.91	0	FALSE	FALSE	TRUE	TRUE	TRUE
KSVPSTGGVKKPHR	H-KSVPSprTGGVKme3KPHR-OH	0	1574.93	0	FALSE	FALSE	TRUE	TRUE	TRUE
KSVPSTGGVKKPHR	H-KSVPSprTGGVKprKPHR-OH	0	1588.9	0	FALSE	TRUE	TRUE	TRUE	TRUE
KSVPSTGGVKKPHR	H-KSVPSprTGGVacKKPHR-OH	0	1574.89	0	FALSE	FALSE	TRUE	TRUE	TRUE
KSVPSTGGVKKPHR	H-KSVPSprTGGVacKacKPHR-OH	0	1616.9	0	FALSE	FALSE	TRUE	TRUE	TRUE
KSVPSTGGVKKPHR	H-KSVPSprTGGVacKbuKPHR-OH	0	1644.93	0	FALSE	FALSE	TRUE	TRUE	TRUE
KSVPSTGGVKKPHR	H-KSVPSprTGGVacKcrKPHR-OH	0	1642.92	1	FALSE	FALSE	TRUE	TRUE	TRUE
KSVPSTGGVKKPHR	H-KSVPSprTGGVacKhbKPHR-OH	0	1660.93	1	FALSE	FALSE	TRUE	TRUE	TRUE
KSVPSTGGVKKPHR	H-KSVPSprTGGVacKlaKPHR-OH	0	1646.91	1	FALSE	FALSE	TRUE	TRUE	TRUE
KSVPSTGGVKKPHR	H-KSVPSprTGGVacKme2KPHR-OH	0	1602.92	0	FALSE	FALSE	TRUE	TRUE	TRUE
KSVPSTGGVKKPHR	H-KSVPSprTGGVacKme3KPHR-OH	0	1616.94	0	FALSE	FALSE	TRUE	TRUE	TRUE
KSVPSTGGVKKPHR	H-KSVPSprTGGVacKprKPHR-OH	0	1630.92	0	FALSE	TRUE	TRUE	TRUE	TRUE
KSVPSTGGVKKPHR	H-KSVPSprTGGVbuKKPHR-OH	0	1602.92	0	FALSE	FALSE	TRUE	TRUE	TRUE
KSVPSTGGVKKPHR	H-KSVPSprTGGVbuKacKPHR-OH	0	1644.93	0	FALSE	FALSE	TRUE	TRUE	TRUE
KSVPSTGGVKKPHR	H-KSVPSprTGGVbuKbuKPHR-OH	0	1672.96	0	FALSE	FALSE	TRUE	TRUE	TRUE
KSVPSTGGVKKPHR	H-KSVPSprTGGVbuKcrKPHR-OH	0	1670.95	1	FALSE	FALSE	TRUE	TRUE	TRUE
KSVPSTGGVKKPHR	H-KSVPSprTGGVbuKhbKPHR-OH	0	1688.96	1	FALSE	FALSE	TRUE	TRUE	TRUE
KSVPSTGGVKKPHR	H-KSVPSprTGGVbuKlaKPHR-OH	0	1674.94	1	FALSE	FALSE	TRUE	TRUE	TRUE
KSVPSTGGVKKPHR	H-KSVPSprTGGVbuKme2KPHR-OH	0	1630.95	0	FALSE	FALSE	TRUE	TRUE	TRUE
KSVPSTGGVKKPHR	H-KSVPSprTGGVbuKme3KPHR-OH	0	1644.97	0	FALSE	FALSE	TRUE	TRUE	TRUE
KSVPSTGGVKKPHR	H-KSVPSprTGGVbuKprKPHR-OH	0	1658.95	0	FALSE	TRUE	TRUE	TRUE	TRUE
KSVPSTGGVKKPHR	H-KSVPSprTGGVcrKKPHR-OH	0	1600.9	1	FALSE	FALSE	TRUE	TRUE	TRUE
KSVPSTGGVKKPHR	H-KSVPSprTGGVcrKacKPHR-OH	0	1642.92	1	FALSE	FALSE	TRUE	TRUE	TRUE
KSVPSTGGVKKPHR	H-KSVPSprTGGVcrKbuKPHR-OH	0	1670.95	1	FALSE	FALSE	TRUE	TRUE	TRUE
KSVPSTGGVKKPHR	H-KSVPSprTGGVcrKcrKPHR-OH	0	1668.93	2	TRUE	FALSE	TRUE	TRUE	TRUE
KSVPSTGGVKKPHR	H-KSVPSprTGGVcrKhbKPHR-OH	0	1686.94	2	TRUE	FALSE	TRUE	TRUE	TRUE
KSVPSTGGVKKPHR	H-KSVPSprTGGVcrKlaKPHR-OH	0	1672.93	2	TRUE	FALSE	TRUE	TRUE	TRUE
KSVPSTGGVKKPHR	H-KSVPSprTGGVcrKme2KPHR-OH	0	1628.94	1	FALSE	FALSE	TRUE	TRUE	TRUE
KSVPSTGGVKKPHR	H-KSVPSprTGGVcrKme3KPHR-OH	0	1642.95	1	FALSE	FALSE	TRUE	TRUE	TRUE
KSVPSTGGVKKPHR	H-KSVPSprTGGVcrKprKPHR-OH	0	1656.93	1	FALSE	TRUE	TRUE	TRUE	TRUE
KSVPSTGGVKKPHR	H-KSVPSprTGGVhbKKPHR-OH	0	1618.92	1	FALSE	FALSE	TRUE	TRUE	TRUE
KSVPSTGGVKKPHR	H-KSVPSprTGGVhbKacKPHR-OH	0	1660.93	1	FALSE	FALSE	TRUE	TRUE	TRUE
KSVPSTGGVKKPHR	H-KSVPSprTGGVhbKbuKPHR-OH	0	1688.96	1	FALSE	FALSE	TRUE	TRUE	TRUE
KSVPSTGGVKKPHR	H-KSVPSprTGGVhbKcrKPHR-OH	0	1686.94	2	TRUE	FALSE	TRUE	TRUE	TRUE
KSVPSTGGVKKPHR	H-KSVPSprTGGVhbKhbKPHR-OH	0	1704.95	2	TRUE	FALSE	TRUE	TRUE	TRUE
KSVPSTGGVKKPHR	H-KSVPSprTGGVhbKlaKPHR-OH	0	1690.94	2	TRUE	FALSE	TRUE	TRUE	TRUE
KSVPSTGGVKKPHR	H-KSVPSprTGGVhbKme2KPHR-OH	0	1646.95	1	FALSE	FALSE	TRUE	TRUE	TRUE
KSVPSTGGVKKPHR	H-KSVPSprTGGVhbKme3KPHR-OH	0	1660.96	1	FALSE	FALSE	TRUE	TRUE	TRUE
KSVPSTGGVKKPHR	H-KSVPSprTGGVhbKprKPHR-OH	0	1674.94	1	FALSE	TRUE	TRUE	TRUE	TRUE
KSVPSTGGVKKPHR	H-KSVPSprTGGVlaKKPHR-OH	0	1604.9	1	FALSE	FALSE	TRUE	TRUE	TRUE
KSVPSTGGVKKPHR	H-KSVPSprTGGVlaKacKPHR-OH	0	1646.91	1	FALSE	FALSE	TRUE	TRUE	TRUE
KSVPSTGGVKKPHR	H-KSVPSprTGGVlaKbuKPHR-OH	0	1674.94	1	FALSE	FALSE	TRUE	TRUE	TRUE
KSVPSTGGVKKPHR	H-KSVPSprTGGVlaKcrKPHR-OH	0	1672.93	2	TRUE	FALSE	TRUE	TRUE	TRUE
KSVPSTGGVKKPHR	H-KSVPSprTGGVlaKhbKPHR-OH	0	1690.94	2	TRUE	FALSE	TRUE	TRUE	TRUE
KSVPSTGGVKKPHR	H-KSVPSprTGGVlaKlaKPHR-OH	0	1676.92	2	TRUE	FALSE	TRUE	TRUE	TRUE
KSVPSTGGVKKPHR	H-KSVPSprTGGVlaKme2KPHR-OH	0	1632.93	1	FALSE	FALSE	TRUE	TRUE	TRUE
KSVPSTGGVKKPHR	H-KSVPSprTGGVlaKme3KPHR-OH	0	1646.95	1	FALSE	FALSE	TRUE	TRUE	TRUE
KSVPSTGGVKKPHR	H-KSVPSprTGGVlaKprKPHR-OH	0	1660.93	1	FALSE	TRUE	TRUE	TRUE	TRUE
KSVPSTGGVKKPHR	H-KSVPSprTGGVme2KKPHR-OH	0	1560.91	0	FALSE	FALSE	TRUE	TRUE	TRUE
KSVPSTGGVKKPHR	H-KSVPSprTGGVme2KacKPHR-OH	0	1602.92	0	FALSE	FALSE	TRUE	TRUE	TRUE
KSVPSTGGVKKPHR	H-KSVPSprTGGVme2KbuKPHR-OH	0	1630.95	0	FALSE	FALSE	TRUE	TRUE	TRUE
KSVPSTGGVKKPHR	H-KSVPSprTGGVme2KcrKPHR-OH	0	1628.94	1	FALSE	FALSE	TRUE	TRUE	TRUE
KSVPSTGGVKKPHR	H-KSVPSprTGGVme2KhbKPHR-OH	0	1646.95	1	FALSE	FALSE	TRUE	TRUE	TRUE
KSVPSTGGVKKPHR	H-KSVPSprTGGVme2KlaKPHR-OH	0	1632.93	1	FALSE	FALSE	TRUE	TRUE	TRUE
KSVPSTGGVKKPHR	H-KSVPSprTGGVme2Kme2KPHR-OH	0	1588.94	0	FALSE	FALSE	TRUE	TRUE	TRUE
KSVPSTGGVKKPHR	H-KSVPSprTGGVme2Kme3KPHR-OH	0	1602.96	0	FALSE	FALSE	TRUE	TRUE	TRUE
KSVPSTGGVKKPHR	H-KSVPSprTGGVme2KprKPHR-OH	0	1616.94	0	FALSE	TRUE	TRUE	TRUE	TRUE
KSVPSTGGVKKPHR	H-KSVPSprTGGVme3KKPHR-OH	0	1574.93	0	FALSE	FALSE	TRUE	TRUE	TRUE
KSVPSTGGVKKPHR	H-KSVPSprTGGVme3KacKPHR-OH	0	1616.94	0	FALSE	FALSE	TRUE	TRUE	TRUE
KSVPSTGGVKKPHR	H-KSVPSprTGGVme3KbuKPHR-OH	0	1644.97	0	FALSE	FALSE	TRUE	TRUE	TRUE
KSVPSTGGVKKPHR	H-KSVPSprTGGVme3KcrKPHR-OH	0	1642.95	1	FALSE	FALSE	TRUE	TRUE	TRUE
KSVPSTGGVKKPHR	H-KSVPSprTGGVme3KhbKPHR-OH	0	1660.96	1	FALSE	FALSE	TRUE	TRUE	TRUE
KSVPSTGGVKKPHR	H-KSVPSprTGGVme3KlaKPHR-OH	0	1646.95	1	FALSE	FALSE	TRUE	TRUE	TRUE
KSVPSTGGVKKPHR	H-KSVPSprTGGVme3Kme2KPHR-OH	0	1602.96	0	FALSE	FALSE	TRUE	TRUE	TRUE
KSVPSTGGVKKPHR	H-KSVPSprTGGVme3Kme3KPHR-OH	0	1616.97	0	FALSE	FALSE	TRUE	TRUE	TRUE
KSVPSTGGVKKPHR	H-KSVPSprTGGVme3KprKPHR-OH	0	1630.95	0	FALSE	TRUE	TRUE	TRUE	TRUE
KSVPSTGGVKKPHR	H-KSVPSprTGGVprKKPHR-OH	0	1588.9	0	FALSE	FALSE	TRUE	TRUE	TRUE
KSVPSTGGVKKPHR	H-KSVPSprTGGVprKacKPHR-OH	0	1630.92	0	FALSE	FALSE	TRUE	TRUE	TRUE
KSVPSTGGVKKPHR	H-KSVPSprTGGVprKbuKPHR-OH	0	1658.95	0	FALSE	FALSE	TRUE	TRUE	TRUE
KSVPSTGGVKKPHR	H-KSVPSprTGGVprKcrKPHR-OH	0	1656.93	1	FALSE	FALSE	TRUE	TRUE	TRUE
KSVPSTGGVKKPHR	H-KSVPSprTGGVprKhbKPHR-OH	0	1674.94	1	FALSE	FALSE	TRUE	TRUE	TRUE
KSVPSTGGVKKPHR	H-KSVPSprTGGVprKlaKPHR-OH	0	1660.93	1	FALSE	FALSE	TRUE	TRUE	TRUE
KSVPSTGGVKKPHR	H-KSVPSprTGGVprKme2KPHR-OH	0	1616.94	0	FALSE	FALSE	TRUE	TRUE	TRUE
KSVPSTGGVKKPHR	H-KSVPSprTGGVprKme3KPHR-OH	0	1630.95	0	FALSE	FALSE	TRUE	TRUE	TRUE
KSVPSTGGVKKPHR	H-KSVPSprTGGVprKprKPHR-OH	0	1644.93	0	FALSE	TRUE	TRUE	TRUE	TRUE
KSVPSTGGVKKPHR	H-KSVPprSTGGVKKPHR-OH	0	1532.88	0	FALSE	FALSE	TRUE	TRUE	TRUE
KSVPSTGGVKKPHR	H-KSVPprSTGGVKacKPHR-OH	0	1574.89	0	FALSE	FALSE	TRUE	TRUE	TRUE
KSVPSTGGVKKPHR	H-KSVPprSTGGVKbuKPHR-OH	0	1602.92	0	FALSE	FALSE	TRUE	TRUE	TRUE
KSVPSTGGVKKPHR	H-KSVPprSTGGVKcrKPHR-OH	0	1600.9	1	FALSE	FALSE	TRUE	TRUE	TRUE
KSVPSTGGVKKPHR	H-KSVPprSTGGVKhbKPHR-OH	0	1618.92	1	FALSE	FALSE	TRUE	TRUE	TRUE
KSVPSTGGVKKPHR	H-KSVPprSTGGVKlaKPHR-OH	0	1604.9	1	FALSE	FALSE	TRUE	TRUE	TRUE
KSVPSTGGVKKPHR	H-KSVPprSTGGVKme2KPHR-OH	0	1560.91	0	FALSE	FALSE	TRUE	TRUE	TRUE
KSVPSTGGVKKPHR	H-KSVPprSTGGVKme3KPHR-OH	0	1574.93	0	FALSE	FALSE	TRUE	TRUE	TRUE
KSVPSTGGVKKPHR	H-KSVPprSTGGVKprKPHR-OH	0	1588.9	0	FALSE	TRUE	TRUE	TRUE	TRUE
KSVPSTGGVKKPHR	H-KSVPprSTGGVacKKPHR-OH	0	1574.89	0	FALSE	FALSE	TRUE	TRUE	TRUE
KSVPSTGGVKKPHR	H-KSVPprSTGGVacKacKPHR-OH	0	1616.9	0	FALSE	FALSE	TRUE	TRUE	TRUE
KSVPSTGGVKKPHR	H-KSVPprSTGGVacKbuKPHR-OH	0	1644.93	0	FALSE	FALSE	TRUE	TRUE	TRUE
KSVPSTGGVKKPHR	H-KSVPprSTGGVacKcrKPHR-OH	0	1642.92	1	FALSE	FALSE	TRUE	TRUE	TRUE
KSVPSTGGVKKPHR	H-KSVPprSTGGVacKhbKPHR-OH	0	1660.93	1	FALSE	FALSE	TRUE	TRUE	TRUE
KSVPSTGGVKKPHR	H-KSVPprSTGGVacKlaKPHR-OH	0	1646.91	1	FALSE	FALSE	TRUE	TRUE	TRUE
KSVPSTGGVKKPHR	H-KSVPprSTGGVacKme2KPHR-OH	0	1602.92	0	FALSE	FALSE	TRUE	TRUE	TRUE
KSVPSTGGVKKPHR	H-KSVPprSTGGVacKme3KPHR-OH	0	1616.94	0	FALSE	FALSE	TRUE	TRUE	TRUE
KSVPSTGGVKKPHR	H-KSVPprSTGGVacKprKPHR-OH	0	1630.92	0	FALSE	TRUE	TRUE	TRUE	TRUE
KSVPSTGGVKKPHR	H-KSVPprSTGGVbuKKPHR-OH	0	1602.92	0	FALSE	FALSE	TRUE	TRUE	TRUE
KSVPSTGGVKKPHR	H-KSVPprSTGGVbuKacKPHR-OH	0	1644.93	0	FALSE	FALSE	TRUE	TRUE	TRUE
KSVPSTGGVKKPHR	H-KSVPprSTGGVbuKbuKPHR-OH	0	1672.96	0	FALSE	FALSE	TRUE	TRUE	TRUE
KSVPSTGGVKKPHR	H-KSVPprSTGGVbuKcrKPHR-OH	0	1670.95	1	FALSE	FALSE	TRUE	TRUE	TRUE
KSVPSTGGVKKPHR	H-KSVPprSTGGVbuKhbKPHR-OH	0	1688.96	1	FALSE	FALSE	TRUE	TRUE	TRUE
KSVPSTGGVKKPHR	H-KSVPprSTGGVbuKlaKPHR-OH	0	1674.94	1	FALSE	FALSE	TRUE	TRUE	TRUE
KSVPSTGGVKKPHR	H-KSVPprSTGGVbuKme2KPHR-OH	0	1630.95	0	FALSE	FALSE	TRUE	TRUE	TRUE
KSVPSTGGVKKPHR	H-KSVPprSTGGVbuKme3KPHR-OH	0	1644.97	0	FALSE	FALSE	TRUE	TRUE	TRUE
KSVPSTGGVKKPHR	H-KSVPprSTGGVbuKprKPHR-OH	0	1658.95	0	FALSE	TRUE	TRUE	TRUE	TRUE
KSVPSTGGVKKPHR	H-KSVPprSTGGVcrKKPHR-OH	0	1600.9	1	FALSE	FALSE	TRUE	TRUE	TRUE
KSVPSTGGVKKPHR	H-KSVPprSTGGVcrKacKPHR-OH	0	1642.92	1	FALSE	FALSE	TRUE	TRUE	TRUE
KSVPSTGGVKKPHR	H-KSVPprSTGGVcrKbuKPHR-OH	0	1670.95	1	FALSE	FALSE	TRUE	TRUE	TRUE
KSVPSTGGVKKPHR	H-KSVPprSTGGVcrKcrKPHR-OH	0	1668.93	2	TRUE	FALSE	TRUE	TRUE	TRUE
KSVPSTGGVKKPHR	H-KSVPprSTGGVcrKhbKPHR-OH	0	1686.94	2	TRUE	FALSE	TRUE	TRUE	TRUE
KSVPSTGGVKKPHR	H-KSVPprSTGGVcrKlaKPHR-OH	0	1672.93	2	TRUE	FALSE	TRUE	TRUE	TRUE
KSVPSTGGVKKPHR	H-KSVPprSTGGVcrKme2KPHR-OH	0	1628.94	1	FALSE	FALSE	TRUE	TRUE	TRUE
KSVPSTGGVKKPHR	H-KSVPprSTGGVcrKme3KPHR-OH	0	1642.95	1	FALSE	FALSE	TRUE	TRUE	TRUE
KSVPSTGGVKKPHR	H-KSVPprSTGGVcrKprKPHR-OH	0	1656.93	1	FALSE	TRUE	TRUE	TRUE	TRUE
KSVPSTGGVKKPHR	H-KSVPprSTGGVhbKKPHR-OH	0	1618.92	1	FALSE	FALSE	TRUE	TRUE	TRUE
KSVPSTGGVKKPHR	H-KSVPprSTGGVhbKacKPHR-OH	0	1660.93	1	FALSE	FALSE	TRUE	TRUE	TRUE
KSVPSTGGVKKPHR	H-KSVPprSTGGVhbKbuKPHR-OH	0	1688.96	1	FALSE	FALSE	TRUE	TRUE	TRUE
KSVPSTGGVKKPHR	H-KSVPprSTGGVhbKcrKPHR-OH	0	1686.94	2	TRUE	FALSE	TRUE	TRUE	TRUE
KSVPSTGGVKKPHR	H-KSVPprSTGGVhbKhbKPHR-OH	0	1704.95	2	TRUE	FALSE	TRUE	TRUE	TRUE
KSVPSTGGVKKPHR	H-KSVPprSTGGVhbKlaKPHR-OH	0	1690.94	2	TRUE	FALSE	TRUE	TRUE	TRUE
KSVPSTGGVKKPHR	H-KSVPprSTGGVhbKme2KPHR-OH	0	1646.95	1	FALSE	FALSE	TRUE	TRUE	TRUE
KSVPSTGGVKKPHR	H-KSVPprSTGGVhbKme3KPHR-OH	0	1660.96	1	FALSE	FALSE	TRUE	TRUE	TRUE
KSVPSTGGVKKPHR	H-KSVPprSTGGVhbKprKPHR-OH	0	1674.94	1	FALSE	TRUE	TRUE	TRUE	TRUE
KSVPSTGGVKKPHR	H-KSVPprSTGGVlaKKPHR-OH	0	1604.9	1	FALSE	FALSE	TRUE	TRUE	TRUE
KSVPSTGGVKKPHR	H-KSVPprSTGGVlaKacKPHR-OH	0	1646.91	1	FALSE	FALSE	TRUE	TRUE	TRUE
KSVPSTGGVKKPHR	H-KSVPprSTGGVlaKbuKPHR-OH	0	1674.94	1	FALSE	FALSE	TRUE	TRUE	TRUE
KSVPSTGGVKKPHR	H-KSVPprSTGGVlaKcrKPHR-OH	0	1672.93	2	TRUE	FALSE	TRUE	TRUE	TRUE
KSVPSTGGVKKPHR	H-KSVPprSTGGVlaKhbKPHR-OH	0	1690.94	2	TRUE	FALSE	TRUE	TRUE	TRUE
KSVPSTGGVKKPHR	H-KSVPprSTGGVlaKlaKPHR-OH	0	1676.92	2	TRUE	FALSE	TRUE	TRUE	TRUE
KSVPSTGGVKKPHR	H-KSVPprSTGGVlaKme2KPHR-OH	0	1632.93	1	FALSE	FALSE	TRUE	TRUE	TRUE
KSVPSTGGVKKPHR	H-KSVPprSTGGVlaKme3KPHR-OH	0	1646.95	1	FALSE	FALSE	TRUE	TRUE	TRUE
KSVPSTGGVKKPHR	H-KSVPprSTGGVlaKprKPHR-OH	0	1660.93	1	FALSE	TRUE	TRUE	TRUE	TRUE
KSVPSTGGVKKPHR	H-KSVPprSTGGVme2KKPHR-OH	0	1560.91	0	FALSE	FALSE	TRUE	TRUE	TRUE
KSVPSTGGVKKPHR	H-KSVPprSTGGVme2KacKPHR-OH	0	1602.92	0	FALSE	FALSE	TRUE	TRUE	TRUE
KSVPSTGGVKKPHR	H-KSVPprSTGGVme2KbuKPHR-OH	0	1630.95	0	FALSE	FALSE	TRUE	TRUE	TRUE
KSVPSTGGVKKPHR	H-KSVPprSTGGVme2KcrKPHR-OH	0	1628.94	1	FALSE	FALSE	TRUE	TRUE	TRUE
KSVPSTGGVKKPHR	H-KSVPprSTGGVme2KhbKPHR-OH	0	1646.95	1	FALSE	FALSE	TRUE	TRUE	TRUE
KSVPSTGGVKKPHR	H-KSVPprSTGGVme2KlaKPHR-OH	0	1632.93	1	FALSE	FALSE	TRUE	TRUE	TRUE
KSVPSTGGVKKPHR	H-KSVPprSTGGVme2Kme2KPHR-OH	0	1588.94	0	FALSE	FALSE	TRUE	TRUE	TRUE
KSVPSTGGVKKPHR	H-KSVPprSTGGVme2Kme3KPHR-OH	0	1602.96	0	FALSE	FALSE	TRUE	TRUE	TRUE
KSVPSTGGVKKPHR	H-KSVPprSTGGVme2KprKPHR-OH	0	1616.94	0	FALSE	TRUE	TRUE	TRUE	TRUE
KSVPSTGGVKKPHR	H-KSVPprSTGGVme3KKPHR-OH	0	1574.93	0	FALSE	FALSE	TRUE	TRUE	TRUE
KSVPSTGGVKKPHR	H-KSVPprSTGGVme3KacKPHR-OH	0	1616.94	0	FALSE	FALSE	TRUE	TRUE	TRUE
KSVPSTGGVKKPHR	H-KSVPprSTGGVme3KbuKPHR-OH	0	1644.97	0	FALSE	FALSE	TRUE	TRUE	TRUE
KSVPSTGGVKKPHR	H-KSVPprSTGGVme3KcrKPHR-OH	0	1642.95	1	FALSE	FALSE	TRUE	TRUE	TRUE
KSVPSTGGVKKPHR	H-KSVPprSTGGVme3KhbKPHR-OH	0	1660.96	1	FALSE	FALSE	TRUE	TRUE	TRUE
KSVPSTGGVKKPHR	H-KSVPprSTGGVme3KlaKPHR-OH	0	1646.95	1	FALSE	FALSE	TRUE	TRUE	TRUE
KSVPSTGGVKKPHR	H-KSVPprSTGGVme3Kme2KPHR-OH	0	1602.96	0	FALSE	FALSE	TRUE	TRUE	TRUE
KSVPSTGGVKKPHR	H-KSVPprSTGGVme3Kme3KPHR-OH	0	1616.97	0	FALSE	FALSE	TRUE	TRUE	TRUE
KSVPSTGGVKKPHR	H-KSVPprSTGGVme3KprKPHR-OH	0	1630.95	0	FALSE	TRUE	TRUE	TRUE	TRUE
KSVPSTGGVKKPHR	H-KSVPprSTGGVprKKPHR-OH	0	1588.9	0	FALSE	FALSE	TRUE	TRUE	TRUE
KSVPSTGGVKKPHR	H-KSVPprSTGGVprKacKPHR-OH	0	1630.92	0	FALSE	FALSE	TRUE	TRUE	TRUE
KSVPSTGGVKKPHR	H-KSVPprSTGGVprKbuKPHR-OH	0	1658.95	0	FALSE	FALSE	TRUE	TRUE	TRUE
KSVPSTGGVKKPHR	H-KSVPprSTGGVprKcrKPHR-OH	0	1656.93	1	FALSE	FALSE	TRUE	TRUE	TRUE
KSVPSTGGVKKPHR	H-KSVPprSTGGVprKhbKPHR-OH	0	1674.94	1	FALSE	FALSE	TRUE	TRUE	TRUE
KSVPSTGGVKKPHR	H-KSVPprSTGGVprKlaKPHR-OH	0	1660.93	1	FALSE	FALSE	TRUE	TRUE	TRUE
KSVPSTGGVKKPHR	H-KSVPprSTGGVprKme2KPHR-OH	0	1616.94	0	FALSE	FALSE	TRUE	TRUE	TRUE
KSVPSTGGVKKPHR	H-KSVPprSTGGVprKme3KPHR-OH	0	1630.95	0	FALSE	FALSE	TRUE	TRUE	TRUE
KSVPSTGGVKKPHR	H-KSVPprSTGGVprKprKPHR-OH	0	1644.93	0	FALSE	TRUE	TRUE	TRUE	TRUE
KSVPSTGGVKKPHR	H-KSVPprSprTGGVKKPHR-OH	0	1588.9	0	FALSE	FALSE	TRUE	TRUE	TRUE
KSVPSTGGVKKPHR	H-KSVPprSprTGGVKacKPHR-OH	0	1630.92	0	FALSE	FALSE	TRUE	TRUE	TRUE
KSVPSTGGVKKPHR	H-KSVPprSprTGGVKbuKPHR-OH	0	1658.95	0	FALSE	FALSE	TRUE	TRUE	TRUE
KSVPSTGGVKKPHR	H-KSVPprSprTGGVKcrKPHR-OH	0	1656.93	1	FALSE	FALSE	TRUE	TRUE	TRUE
KSVPSTGGVKKPHR	H-KSVPprSprTGGVKhbKPHR-OH	0	1674.94	1	FALSE	FALSE	TRUE	TRUE	TRUE
KSVPSTGGVKKPHR	H-KSVPprSprTGGVKlaKPHR-OH	0	1660.93	1	FALSE	FALSE	TRUE	TRUE	TRUE
KSVPSTGGVKKPHR	H-KSVPprSprTGGVKme2KPHR-OH	0	1616.94	0	FALSE	FALSE	TRUE	TRUE	TRUE
KSVPSTGGVKKPHR	H-KSVPprSprTGGVKme3KPHR-OH	0	1630.95	0	FALSE	FALSE	TRUE	TRUE	TRUE
KSVPSTGGVKKPHR	H-KSVPprSprTGGVKprKPHR-OH	0	1644.93	0	FALSE	TRUE	TRUE	TRUE	TRUE
KSVPSTGGVKKPHR	H-KSVPprSprTGGVacKKPHR-OH	0	1630.92	0	FALSE	FALSE	TRUE	TRUE	TRUE
KSVPSTGGVKKPHR	H-KSVPprSprTGGVacKacKPHR-OH	0	1672.93	0	FALSE	FALSE	TRUE	TRUE	TRUE
KSVPSTGGVKKPHR	H-KSVPprSprTGGVacKbuKPHR-OH	0	1700.96	0	FALSE	FALSE	TRUE	TRUE	TRUE
KSVPSTGGVKKPHR	H-KSVPprSprTGGVacKcrKPHR-OH	0	1698.94	1	FALSE	FALSE	TRUE	TRUE	TRUE
KSVPSTGGVKKPHR	H-KSVPprSprTGGVacKhbKPHR-OH	0	1716.95	1	FALSE	FALSE	TRUE	TRUE	TRUE
KSVPSTGGVKKPHR	H-KSVPprSprTGGVacKlaKPHR-OH	0	1702.94	1	FALSE	FALSE	TRUE	TRUE	TRUE
KSVPSTGGVKKPHR	H-KSVPprSprTGGVacKme2KPHR-OH	0	1658.95	0	FALSE	FALSE	TRUE	TRUE	TRUE
KSVPSTGGVKKPHR	H-KSVPprSprTGGVacKme3KPHR-OH	0	1672.96	0	FALSE	FALSE	TRUE	TRUE	TRUE
KSVPSTGGVKKPHR	H-KSVPprSprTGGVacKprKPHR-OH	0	1686.94	0	FALSE	TRUE	TRUE	TRUE	TRUE
KSVPSTGGVKKPHR	H-KSVPprSprTGGVbuKKPHR-OH	0	1658.95	0	FALSE	FALSE	TRUE	TRUE	TRUE
KSVPSTGGVKKPHR	H-KSVPprSprTGGVbuKacKPHR-OH	0	1700.96	0	FALSE	FALSE	TRUE	TRUE	TRUE
KSVPSTGGVKKPHR	H-KSVPprSprTGGVbuKbuKPHR-OH	0	1728.99	0	FALSE	FALSE	TRUE	TRUE	TRUE
KSVPSTGGVKKPHR	H-KSVPprSprTGGVbuKcrKPHR-OH	0	1726.97	1	FALSE	FALSE	TRUE	TRUE	TRUE
KSVPSTGGVKKPHR	H-KSVPprSprTGGVbuKhbKPHR-OH	0	1744.98	1	FALSE	FALSE	TRUE	TRUE	TRUE
KSVPSTGGVKKPHR	H-KSVPprSprTGGVbuKlaKPHR-OH	0	1730.97	1	FALSE	FALSE	TRUE	TRUE	TRUE
KSVPSTGGVKKPHR	H-KSVPprSprTGGVbuKme2KPHR-OH	0	1686.98	0	FALSE	FALSE	TRUE	TRUE	TRUE
KSVPSTGGVKKPHR	H-KSVPprSprTGGVbuKme3KPHR-OH	0	1700.99	0	FALSE	FALSE	TRUE	TRUE	TRUE
KSVPSTGGVKKPHR	H-KSVPprSprTGGVbuKprKPHR-OH	0	1714.97	0	FALSE	TRUE	TRUE	TRUE	TRUE
KSVPSTGGVKKPHR	H-KSVPprSprTGGVcrKKPHR-OH	0	1656.93	1	FALSE	FALSE	TRUE	TRUE	TRUE
KSVPSTGGVKKPHR	H-KSVPprSprTGGVcrKacKPHR-OH	0	1698.94	1	FALSE	FALSE	TRUE	TRUE	TRUE
KSVPSTGGVKKPHR	H-KSVPprSprTGGVcrKbuKPHR-OH	0	1726.97	1	FALSE	FALSE	TRUE	TRUE	TRUE
KSVPSTGGVKKPHR	H-KSVPprSprTGGVcrKcrKPHR-OH	0	1724.96	2	TRUE	FALSE	TRUE	TRUE	TRUE
KSVPSTGGVKKPHR	H-KSVPprSprTGGVcrKhbKPHR-OH	0	1742.97	2	TRUE	FALSE	TRUE	TRUE	TRUE
KSVPSTGGVKKPHR	H-KSVPprSprTGGVcrKlaKPHR-OH	0	1728.95	2	TRUE	FALSE	TRUE	TRUE	TRUE
KSVPSTGGVKKPHR	H-KSVPprSprTGGVcrKme2KPHR-OH	0	1684.96	1	FALSE	FALSE	TRUE	TRUE	TRUE
KSVPSTGGVKKPHR	H-KSVPprSprTGGVcrKme3KPHR-OH	0	1698.98	1	FALSE	FALSE	TRUE	TRUE	TRUE
KSVPSTGGVKKPHR	H-KSVPprSprTGGVcrKprKPHR-OH	0	1712.96	1	FALSE	TRUE	TRUE	TRUE	TRUE
KSVPSTGGVKKPHR	H-KSVPprSprTGGVhbKKPHR-OH	0	1674.94	1	FALSE	FALSE	TRUE	TRUE	TRUE
KSVPSTGGVKKPHR	H-KSVPprSprTGGVhbKacKPHR-OH	0	1716.95	1	FALSE	FALSE	TRUE	TRUE	TRUE
KSVPSTGGVKKPHR	H-KSVPprSprTGGVhbKbuKPHR-OH	0	1744.98	1	FALSE	FALSE	TRUE	TRUE	TRUE
KSVPSTGGVKKPHR	H-KSVPprSprTGGVhbKcrKPHR-OH	0	1742.97	2	TRUE	FALSE	TRUE	TRUE	TRUE
KSVPSTGGVKKPHR	H-KSVPprSprTGGVhbKhbKPHR-OH	0	1760.98	2	TRUE	FALSE	TRUE	TRUE	TRUE
KSVPSTGGVKKPHR	H-KSVPprSprTGGVhbKlaKPHR-OH	0	1746.96	2	TRUE	FALSE	TRUE	TRUE	TRUE
KSVPSTGGVKKPHR	H-KSVPprSprTGGVhbKme2KPHR-OH	0	1702.97	1	FALSE	FALSE	TRUE	TRUE	TRUE
KSVPSTGGVKKPHR	H-KSVPprSprTGGVhbKme3KPHR-OH	0	1716.99	1	FALSE	FALSE	TRUE	TRUE	TRUE
KSVPSTGGVKKPHR	H-KSVPprSprTGGVhbKprKPHR-OH	0	1730.97	1	FALSE	TRUE	TRUE	TRUE	TRUE
KSVPSTGGVKKPHR	H-KSVPprSprTGGVlaKKPHR-OH	0	1660.93	1	FALSE	FALSE	TRUE	TRUE	TRUE
KSVPSTGGVKKPHR	H-KSVPprSprTGGVlaKacKPHR-OH	0	1702.94	1	FALSE	FALSE	TRUE	TRUE	TRUE
KSVPSTGGVKKPHR	H-KSVPprSprTGGVlaKbuKPHR-OH	0	1730.97	1	FALSE	FALSE	TRUE	TRUE	TRUE
KSVPSTGGVKKPHR	H-KSVPprSprTGGVlaKcrKPHR-OH	0	1728.95	2	TRUE	FALSE	TRUE	TRUE	TRUE
KSVPSTGGVKKPHR	H-KSVPprSprTGGVlaKhbKPHR-OH	0	1746.96	2	TRUE	FALSE	TRUE	TRUE	TRUE
KSVPSTGGVKKPHR	H-KSVPprSprTGGVlaKlaKPHR-OH	0	1732.95	2	TRUE	FALSE	TRUE	TRUE	TRUE
KSVPSTGGVKKPHR	H-KSVPprSprTGGVlaKme2KPHR-OH	0	1688.96	1	FALSE	FALSE	TRUE	TRUE	TRUE
KSVPSTGGVKKPHR	H-KSVPprSprTGGVlaKme3KPHR-OH	0	1702.97	1	FALSE	FALSE	TRUE	TRUE	TRUE
KSVPSTGGVKKPHR	H-KSVPprSprTGGVlaKprKPHR-OH	0	1716.95	1	FALSE	TRUE	TRUE	TRUE	TRUE
KSVPSTGGVKKPHR	H-KSVPprSprTGGVme2KKPHR-OH	0	1616.94	0	FALSE	FALSE	TRUE	TRUE	TRUE
KSVPSTGGVKKPHR	H-KSVPprSprTGGVme2KacKPHR-OH	0	1658.95	0	FALSE	FALSE	TRUE	TRUE	TRUE
KSVPSTGGVKKPHR	H-KSVPprSprTGGVme2KbuKPHR-OH	0	1686.98	0	FALSE	FALSE	TRUE	TRUE	TRUE
KSVPSTGGVKKPHR	H-KSVPprSprTGGVme2KcrKPHR-OH	0	1684.96	1	FALSE	FALSE	TRUE	TRUE	TRUE
KSVPSTGGVKKPHR	H-KSVPprSprTGGVme2KhbKPHR-OH	0	1702.97	1	FALSE	FALSE	TRUE	TRUE	TRUE
KSVPSTGGVKKPHR	H-KSVPprSprTGGVme2KlaKPHR-OH	0	1688.96	1	FALSE	FALSE	TRUE	TRUE	TRUE
KSVPSTGGVKKPHR	H-KSVPprSprTGGVme2Kme2KPHR-OH	0	1644.97	0	FALSE	FALSE	TRUE	TRUE	TRUE
KSVPSTGGVKKPHR	H-KSVPprSprTGGVme2Kme3KPHR-OH	0	1658.98	0	FALSE	FALSE	TRUE	TRUE	TRUE
KSVPSTGGVKKPHR	H-KSVPprSprTGGVme2KprKPHR-OH	0	1672.96	0	FALSE	TRUE	TRUE	TRUE	TRUE
KSVPSTGGVKKPHR	H-KSVPprSprTGGVme3KKPHR-OH	0	1630.95	0	FALSE	FALSE	TRUE	TRUE	TRUE
KSVPSTGGVKKPHR	H-KSVPprSprTGGVme3KacKPHR-OH	0	1672.96	0	FALSE	FALSE	TRUE	TRUE	TRUE
KSVPSTGGVKKPHR	H-KSVPprSprTGGVme3KbuKPHR-OH	0	1700.99	0	FALSE	FALSE	TRUE	TRUE	TRUE
KSVPSTGGVKKPHR	H-KSVPprSprTGGVme3KcrKPHR-OH	0	1698.98	1	FALSE	FALSE	TRUE	TRUE	TRUE
KSVPSTGGVKKPHR	H-KSVPprSprTGGVme3KhbKPHR-OH	0	1716.99	1	FALSE	FALSE	TRUE	TRUE	TRUE
KSVPSTGGVKKPHR	H-KSVPprSprTGGVme3KlaKPHR-OH	0	1702.97	1	FALSE	FALSE	TRUE	TRUE	TRUE
KSVPSTGGVKKPHR	H-KSVPprSprTGGVme3Kme2KPHR-OH	0	1658.98	0	FALSE	FALSE	TRUE	TRUE	TRUE
KSVPSTGGVKKPHR	H-KSVPprSprTGGVme3Kme3KPHR-OH	0	1673	0	FALSE	FALSE	TRUE	TRUE	TRUE
KSVPSTGGVKKPHR	H-KSVPprSprTGGVme3KprKPHR-OH	0	1686.98	0	FALSE	TRUE	TRUE	TRUE	TRUE
KSVPSTGGVKKPHR	H-KSVPprSprTGGVprKKPHR-OH	0	1644.93	0	FALSE	FALSE	TRUE	TRUE	TRUE
KSVPSTGGVKKPHR	H-KSVPprSprTGGVprKacKPHR-OH	0	1686.94	0	FALSE	FALSE	TRUE	TRUE	TRUE
KSVPSTGGVKKPHR	H-KSVPprSprTGGVprKbuKPHR-OH	0	1714.97	0	FALSE	FALSE	TRUE	TRUE	TRUE
KSVPSTGGVKKPHR	H-KSVPprSprTGGVprKcrKPHR-OH	0	1712.96	1	FALSE	FALSE	TRUE	TRUE	TRUE
KSVPSTGGVKKPHR	H-KSVPprSprTGGVprKhbKPHR-OH	0	1730.97	1	FALSE	FALSE	TRUE	TRUE	TRUE
KSVPSTGGVKKPHR	H-KSVPprSprTGGVprKlaKPHR-OH	0	1716.95	1	FALSE	FALSE	TRUE	TRUE	TRUE
KSVPSTGGVKKPHR	H-KSVPprSprTGGVprKme2KPHR-OH	0	1672.96	0	FALSE	FALSE	TRUE	TRUE	TRUE
KSVPSTGGVKKPHR	H-KSVPprSprTGGVprKme3KPHR-OH	0	1686.98	0	FALSE	FALSE	TRUE	TRUE	TRUE
KSVPSTGGVKKPHR	H-KSVPprSprTGGVprKprKPHR-OH	0	1700.96	0	FALSE	TRUE	TRUE	TRUE	TRUE
KSVPSTGGVKKPHR	H-KprSVPSTGGVKKPHR-OH	0	1532.88	0	FALSE	FALSE	TRUE	TRUE	TRUE
KSVPSTGGVKKPHR	H-KprSVPSTGGVKacKPHR-OH	0	1574.89	0	FALSE	FALSE	TRUE	TRUE	TRUE
KSVPSTGGVKKPHR	H-KprSVPSTGGVKbuKPHR-OH	0	1602.92	0	FALSE	FALSE	TRUE	TRUE	TRUE
KSVPSTGGVKKPHR	H-KprSVPSTGGVKcrKPHR-OH	0	1600.9	1	FALSE	FALSE	TRUE	TRUE	TRUE
KSVPSTGGVKKPHR	H-KprSVPSTGGVKhbKPHR-OH	0	1618.92	1	FALSE	FALSE	TRUE	TRUE	TRUE
KSVPSTGGVKKPHR	H-KprSVPSTGGVKlaKPHR-OH	0	1604.9	1	FALSE	FALSE	TRUE	TRUE	TRUE
KSVPSTGGVKKPHR	H-KprSVPSTGGVKme2KPHR-OH	0	1560.91	0	FALSE	FALSE	TRUE	TRUE	TRUE
KSVPSTGGVKKPHR	H-KprSVPSTGGVKme3KPHR-OH	0	1574.93	0	FALSE	FALSE	TRUE	TRUE	TRUE
KSVPSTGGVKKPHR	H-KprSVPSTGGVKprKPHR-OH	0	1588.9	0	FALSE	TRUE	TRUE	TRUE	TRUE
KSVPSTGGVKKPHR	H-KprSVPSTGGVacKKPHR-OH	0	1574.89	0	FALSE	FALSE	TRUE	TRUE	TRUE
KSVPSTGGVKKPHR	H-KprSVPSTGGVacKacKPHR-OH	0	1616.9	0	FALSE	FALSE	TRUE	TRUE	TRUE
KSVPSTGGVKKPHR	H-KprSVPSTGGVacKbuKPHR-OH	0	1644.93	0	FALSE	FALSE	TRUE	TRUE	TRUE
KSVPSTGGVKKPHR	H-KprSVPSTGGVacKcrKPHR-OH	0	1642.92	1	FALSE	FALSE	TRUE	TRUE	TRUE
KSVPSTGGVKKPHR	H-KprSVPSTGGVacKhbKPHR-OH	0	1660.93	1	FALSE	FALSE	TRUE	TRUE	TRUE
KSVPSTGGVKKPHR	H-KprSVPSTGGVacKlaKPHR-OH	0	1646.91	1	FALSE	FALSE	TRUE	TRUE	TRUE
KSVPSTGGVKKPHR	H-KprSVPSTGGVacKme2KPHR-OH	0	1602.92	0	FALSE	FALSE	TRUE	TRUE	TRUE
KSVPSTGGVKKPHR	H-KprSVPSTGGVacKme3KPHR-OH	0	1616.94	0	FALSE	FALSE	TRUE	TRUE	TRUE
KSVPSTGGVKKPHR	H-KprSVPSTGGVacKprKPHR-OH	0	1630.92	0	FALSE	TRUE	TRUE	TRUE	TRUE
KSVPSTGGVKKPHR	H-KprSVPSTGGVbuKKPHR-OH	0	1602.92	0	FALSE	FALSE	TRUE	TRUE	TRUE
KSVPSTGGVKKPHR	H-KprSVPSTGGVbuKacKPHR-OH	0	1644.93	0	FALSE	FALSE	TRUE	TRUE	TRUE
KSVPSTGGVKKPHR	H-KprSVPSTGGVbuKbuKPHR-OH	0	1672.96	0	FALSE	FALSE	TRUE	TRUE	TRUE
KSVPSTGGVKKPHR	H-KprSVPSTGGVbuKcrKPHR-OH	0	1670.95	1	FALSE	FALSE	TRUE	TRUE	TRUE
KSVPSTGGVKKPHR	H-KprSVPSTGGVbuKhbKPHR-OH	0	1688.96	1	FALSE	FALSE	TRUE	TRUE	TRUE
KSVPSTGGVKKPHR	H-KprSVPSTGGVbuKlaKPHR-OH	0	1674.94	1	FALSE	FALSE	TRUE	TRUE	TRUE
KSVPSTGGVKKPHR	H-KprSVPSTGGVbuKme2KPHR-OH	0	1630.95	0	FALSE	FALSE	TRUE	TRUE	TRUE
KSVPSTGGVKKPHR	H-KprSVPSTGGVbuKme3KPHR-OH	0	1644.97	0	FALSE	FALSE	TRUE	TRUE	TRUE
KSVPSTGGVKKPHR	H-KprSVPSTGGVbuKprKPHR-OH	0	1658.95	0	FALSE	TRUE	TRUE	TRUE	TRUE
KSVPSTGGVKKPHR	H-KprSVPSTGGVcrKKPHR-OH	0	1600.9	1	FALSE	FALSE	TRUE	TRUE	TRUE
KSVPSTGGVKKPHR	H-KprSVPSTGGVcrKacKPHR-OH	0	1642.92	1	FALSE	FALSE	TRUE	TRUE	TRUE
KSVPSTGGVKKPHR	H-KprSVPSTGGVcrKbuKPHR-OH	0	1670.95	1	FALSE	FALSE	TRUE	TRUE	TRUE
KSVPSTGGVKKPHR	H-KprSVPSTGGVcrKcrKPHR-OH	0	1668.93	2	TRUE	FALSE	TRUE	TRUE	TRUE
KSVPSTGGVKKPHR	H-KprSVPSTGGVcrKhbKPHR-OH	0	1686.94	2	TRUE	FALSE	TRUE	TRUE	TRUE
KSVPSTGGVKKPHR	H-KprSVPSTGGVcrKlaKPHR-OH	0	1672.93	2	TRUE	FALSE	TRUE	TRUE	TRUE
KSVPSTGGVKKPHR	H-KprSVPSTGGVcrKme2KPHR-OH	0	1628.94	1	FALSE	FALSE	TRUE	TRUE	TRUE
KSVPSTGGVKKPHR	H-KprSVPSTGGVcrKme3KPHR-OH	0	1642.95	1	FALSE	FALSE	TRUE	TRUE	TRUE
KSVPSTGGVKKPHR	H-KprSVPSTGGVcrKprKPHR-OH	0	1656.93	1	FALSE	TRUE	TRUE	TRUE	TRUE
KSVPSTGGVKKPHR	H-KprSVPSTGGVhbKKPHR-OH	0	1618.92	1	FALSE	FALSE	TRUE	TRUE	TRUE
KSVPSTGGVKKPHR	H-KprSVPSTGGVhbKacKPHR-OH	0	1660.93	1	FALSE	FALSE	TRUE	TRUE	TRUE
KSVPSTGGVKKPHR	H-KprSVPSTGGVhbKbuKPHR-OH	0	1688.96	1	FALSE	FALSE	TRUE	TRUE	TRUE
KSVPSTGGVKKPHR	H-KprSVPSTGGVhbKcrKPHR-OH	0	1686.94	2	TRUE	FALSE	TRUE	TRUE	TRUE
KSVPSTGGVKKPHR	H-KprSVPSTGGVhbKhbKPHR-OH	0	1704.95	2	TRUE	FALSE	TRUE	TRUE	TRUE
KSVPSTGGVKKPHR	H-KprSVPSTGGVhbKlaKPHR-OH	0	1690.94	2	TRUE	FALSE	TRUE	TRUE	TRUE
KSVPSTGGVKKPHR	H-KprSVPSTGGVhbKme2KPHR-OH	0	1646.95	1	FALSE	FALSE	TRUE	TRUE	TRUE
KSVPSTGGVKKPHR	H-KprSVPSTGGVhbKme3KPHR-OH	0	1660.96	1	FALSE	FALSE	TRUE	TRUE	TRUE
KSVPSTGGVKKPHR	H-KprSVPSTGGVhbKprKPHR-OH	0	1674.94	1	FALSE	TRUE	TRUE	TRUE	TRUE
KSVPSTGGVKKPHR	H-KprSVPSTGGVlaKKPHR-OH	0	1604.9	1	FALSE	FALSE	TRUE	TRUE	TRUE
KSVPSTGGVKKPHR	H-KprSVPSTGGVlaKacKPHR-OH	0	1646.91	1	FALSE	FALSE	TRUE	TRUE	TRUE
KSVPSTGGVKKPHR	H-KprSVPSTGGVlaKbuKPHR-OH	0	1674.94	1	FALSE	FALSE	TRUE	TRUE	TRUE
KSVPSTGGVKKPHR	H-KprSVPSTGGVlaKcrKPHR-OH	0	1672.93	2	TRUE	FALSE	TRUE	TRUE	TRUE
KSVPSTGGVKKPHR	H-KprSVPSTGGVlaKhbKPHR-OH	0	1690.94	2	TRUE	FALSE	TRUE	TRUE	TRUE
KSVPSTGGVKKPHR	H-KprSVPSTGGVlaKlaKPHR-OH	0	1676.92	2	TRUE	FALSE	TRUE	TRUE	TRUE
KSVPSTGGVKKPHR	H-KprSVPSTGGVlaKme2KPHR-OH	0	1632.93	1	FALSE	FALSE	TRUE	TRUE	TRUE
KSVPSTGGVKKPHR	H-KprSVPSTGGVlaKme3KPHR-OH	0	1646.95	1	FALSE	FALSE	TRUE	TRUE	TRUE
KSVPSTGGVKKPHR	H-KprSVPSTGGVlaKprKPHR-OH	0	1660.93	1	FALSE	TRUE	TRUE	TRUE	TRUE
KSVPSTGGVKKPHR	H-KprSVPSTGGVme2KKPHR-OH	0	1560.91	0	FALSE	FALSE	TRUE	TRUE	TRUE
KSVPSTGGVKKPHR	H-KprSVPSTGGVme2KacKPHR-OH	0	1602.92	0	FALSE	FALSE	TRUE	TRUE	TRUE
KSVPSTGGVKKPHR	H-KprSVPSTGGVme2KbuKPHR-OH	0	1630.95	0	FALSE	FALSE	TRUE	TRUE	TRUE
KSVPSTGGVKKPHR	H-KprSVPSTGGVme2KcrKPHR-OH	0	1628.94	1	FALSE	FALSE	TRUE	TRUE	TRUE
KSVPSTGGVKKPHR	H-KprSVPSTGGVme2KhbKPHR-OH	0	1646.95	1	FALSE	FALSE	TRUE	TRUE	TRUE
KSVPSTGGVKKPHR	H-KprSVPSTGGVme2KlaKPHR-OH	0	1632.93	1	FALSE	FALSE	TRUE	TRUE	TRUE
KSVPSTGGVKKPHR	H-KprSVPSTGGVme2Kme2KPHR-OH	0	1588.94	0	FALSE	FALSE	TRUE	TRUE	TRUE
KSVPSTGGVKKPHR	H-KprSVPSTGGVme2Kme3KPHR-OH	0	1602.96	0	FALSE	FALSE	TRUE	TRUE	TRUE
KSVPSTGGVKKPHR	H-KprSVPSTGGVme2KprKPHR-OH	0	1616.94	0	FALSE	TRUE	TRUE	TRUE	TRUE
KSVPSTGGVKKPHR	H-KprSVPSTGGVme3KKPHR-OH	0	1574.93	0	FALSE	FALSE	TRUE	TRUE	TRUE
KSVPSTGGVKKPHR	H-KprSVPSTGGVme3KacKPHR-OH	0	1616.94	0	FALSE	FALSE	TRUE	TRUE	TRUE
KSVPSTGGVKKPHR	H-KprSVPSTGGVme3KbuKPHR-OH	0	1644.97	0	FALSE	FALSE	TRUE	TRUE	TRUE
KSVPSTGGVKKPHR	H-KprSVPSTGGVme3KcrKPHR-OH	0	1642.95	1	FALSE	FALSE	TRUE	TRUE	TRUE
KSVPSTGGVKKPHR	H-KprSVPSTGGVme3KhbKPHR-OH	0	1660.96	1	FALSE	FALSE	TRUE	TRUE	TRUE
KSVPSTGGVKKPHR	H-KprSVPSTGGVme3KlaKPHR-OH	0	1646.95	1	FALSE	FALSE	TRUE	TRUE	TRUE
KSVPSTGGVKKPHR	H-KprSVPSTGGVme3Kme2KPHR-OH	0	1602.96	0	FALSE	FALSE	TRUE	TRUE	TRUE
KSVPSTGGVKKPHR	H-KprSVPSTGGVme3Kme3KPHR-OH	0	1616.97	0	FALSE	FALSE	TRUE	TRUE	TRUE
KSVPSTGGVKKPHR	H-KprSVPSTGGVme3KprKPHR-OH	0	1630.95	0	FALSE	TRUE	TRUE	TRUE	TRUE
KSVPSTGGVKKPHR	H-KprSVPSTGGVprKKPHR-OH	0	1588.9	0	FALSE	FALSE	TRUE	TRUE	TRUE
KSVPSTGGVKKPHR	H-KprSVPSTGGVprKacKPHR-OH	0	1630.92	0	FALSE	FALSE	TRUE	TRUE	TRUE
KSVPSTGGVKKPHR	H-KprSVPSTGGVprKbuKPHR-OH	0	1658.95	0	FALSE	FALSE	TRUE	TRUE	TRUE
KSVPSTGGVKKPHR	H-KprSVPSTGGVprKcrKPHR-OH	0	1656.93	1	FALSE	FALSE	TRUE	TRUE	TRUE
KSVPSTGGVKKPHR	H-KprSVPSTGGVprKhbKPHR-OH	0	1674.94	1	FALSE	FALSE	TRUE	TRUE	TRUE
KSVPSTGGVKKPHR	H-KprSVPSTGGVprKlaKPHR-OH	0	1660.93	1	FALSE	FALSE	TRUE	TRUE	TRUE
KSVPSTGGVKKPHR	H-KprSVPSTGGVprKme2KPHR-OH	0	1616.94	0	FALSE	FALSE	TRUE	TRUE	TRUE
KSVPSTGGVKKPHR	H-KprSVPSTGGVprKme3KPHR-OH	0	1630.95	0	FALSE	FALSE	TRUE	TRUE	TRUE
KSVPSTGGVKKPHR	H-KprSVPSTGGVprKprKPHR-OH	0	1644.93	0	FALSE	TRUE	TRUE	TRUE	TRUE
KSVPSTGGVKKPHR	H-KprSVPSprTGGVKKPHR-OH	0	1588.9	0	FALSE	FALSE	TRUE	TRUE	TRUE
KSVPSTGGVKKPHR	H-KprSVPSprTGGVKacKPHR-OH	0	1630.92	0	FALSE	FALSE	TRUE	TRUE	TRUE
KSVPSTGGVKKPHR	H-KprSVPSprTGGVKbuKPHR-OH	0	1658.95	0	FALSE	FALSE	TRUE	TRUE	TRUE
KSVPSTGGVKKPHR	H-KprSVPSprTGGVKcrKPHR-OH	0	1656.93	1	FALSE	FALSE	TRUE	TRUE	TRUE
KSVPSTGGVKKPHR	H-KprSVPSprTGGVKhbKPHR-OH	0	1674.94	1	FALSE	FALSE	TRUE	TRUE	TRUE
KSVPSTGGVKKPHR	H-KprSVPSprTGGVKlaKPHR-OH	0	1660.93	1	FALSE	FALSE	TRUE	TRUE	TRUE
KSVPSTGGVKKPHR	H-KprSVPSprTGGVKme2KPHR-OH	0	1616.94	0	FALSE	FALSE	TRUE	TRUE	TRUE
KSVPSTGGVKKPHR	H-KprSVPSprTGGVKme3KPHR-OH	0	1630.95	0	FALSE	FALSE	TRUE	TRUE	TRUE
KSVPSTGGVKKPHR	H-KprSVPSprTGGVKprKPHR-OH	0	1644.93	0	FALSE	TRUE	TRUE	TRUE	TRUE
KSVPSTGGVKKPHR	H-KprSVPSprTGGVacKKPHR-OH	0	1630.92	0	FALSE	FALSE	TRUE	TRUE	TRUE
KSVPSTGGVKKPHR	H-KprSVPSprTGGVacKacKPHR-OH	0	1672.93	0	FALSE	FALSE	TRUE	TRUE	TRUE
KSVPSTGGVKKPHR	H-KprSVPSprTGGVacKbuKPHR-OH	0	1700.96	0	FALSE	FALSE	TRUE	TRUE	TRUE
KSVPSTGGVKKPHR	H-KprSVPSprTGGVacKcrKPHR-OH	0	1698.94	1	FALSE	FALSE	TRUE	TRUE	TRUE
KSVPSTGGVKKPHR	H-KprSVPSprTGGVacKhbKPHR-OH	0	1716.95	1	FALSE	FALSE	TRUE	TRUE	TRUE
KSVPSTGGVKKPHR	H-KprSVPSprTGGVacKlaKPHR-OH	0	1702.94	1	FALSE	FALSE	TRUE	TRUE	TRUE
KSVPSTGGVKKPHR	H-KprSVPSprTGGVacKme2KPHR-OH	0	1658.95	0	FALSE	FALSE	TRUE	TRUE	TRUE
KSVPSTGGVKKPHR	H-KprSVPSprTGGVacKme3KPHR-OH	0	1672.96	0	FALSE	FALSE	TRUE	TRUE	TRUE
KSVPSTGGVKKPHR	H-KprSVPSprTGGVacKprKPHR-OH	0	1686.94	0	FALSE	TRUE	TRUE	TRUE	TRUE
KSVPSTGGVKKPHR	H-KprSVPSprTGGVbuKKPHR-OH	0	1658.95	0	FALSE	FALSE	TRUE	TRUE	TRUE
KSVPSTGGVKKPHR	H-KprSVPSprTGGVbuKacKPHR-OH	0	1700.96	0	FALSE	FALSE	TRUE	TRUE	TRUE
KSVPSTGGVKKPHR	H-KprSVPSprTGGVbuKbuKPHR-OH	0	1728.99	0	FALSE	FALSE	TRUE	TRUE	TRUE
KSVPSTGGVKKPHR	H-KprSVPSprTGGVbuKcrKPHR-OH	0	1726.97	1	FALSE	FALSE	TRUE	TRUE	TRUE
KSVPSTGGVKKPHR	H-KprSVPSprTGGVbuKhbKPHR-OH	0	1744.98	1	FALSE	FALSE	TRUE	TRUE	TRUE
KSVPSTGGVKKPHR	H-KprSVPSprTGGVbuKlaKPHR-OH	0	1730.97	1	FALSE	FALSE	TRUE	TRUE	TRUE
KSVPSTGGVKKPHR	H-KprSVPSprTGGVbuKme2KPHR-OH	0	1686.98	0	FALSE	FALSE	TRUE	TRUE	TRUE
KSVPSTGGVKKPHR	H-KprSVPSprTGGVbuKme3KPHR-OH	0	1700.99	0	FALSE	FALSE	TRUE	TRUE	TRUE
KSVPSTGGVKKPHR	H-KprSVPSprTGGVbuKprKPHR-OH	0	1714.97	0	FALSE	TRUE	TRUE	TRUE	TRUE
KSVPSTGGVKKPHR	H-KprSVPSprTGGVcrKKPHR-OH	0	1656.93	1	FALSE	FALSE	TRUE	TRUE	TRUE
KSVPSTGGVKKPHR	H-KprSVPSprTGGVcrKacKPHR-OH	0	1698.94	1	FALSE	FALSE	TRUE	TRUE	TRUE
KSVPSTGGVKKPHR	H-KprSVPSprTGGVcrKbuKPHR-OH	0	1726.97	1	FALSE	FALSE	TRUE	TRUE	TRUE
KSVPSTGGVKKPHR	H-KprSVPSprTGGVcrKcrKPHR-OH	0	1724.96	2	TRUE	FALSE	TRUE	TRUE	TRUE
KSVPSTGGVKKPHR	H-KprSVPSprTGGVcrKhbKPHR-OH	0	1742.97	2	TRUE	FALSE	TRUE	TRUE	TRUE
KSVPSTGGVKKPHR	H-KprSVPSprTGGVcrKlaKPHR-OH	0	1728.95	2	TRUE	FALSE	TRUE	TRUE	TRUE
KSVPSTGGVKKPHR	H-KprSVPSprTGGVcrKme2KPHR-OH	0	1684.96	1	FALSE	FALSE	TRUE	TRUE	TRUE
KSVPSTGGVKKPHR	H-KprSVPSprTGGVcrKme3KPHR-OH	0	1698.98	1	FALSE	FALSE	TRUE	TRUE	TRUE
KSVPSTGGVKKPHR	H-KprSVPSprTGGVcrKprKPHR-OH	0	1712.96	1	FALSE	TRUE	TRUE	TRUE	TRUE
KSVPSTGGVKKPHR	H-KprSVPSprTGGVhbKKPHR-OH	0	1674.94	1	FALSE	FALSE	TRUE	TRUE	TRUE
KSVPSTGGVKKPHR	H-KprSVPSprTGGVhbKacKPHR-OH	0	1716.95	1	FALSE	FALSE	TRUE	TRUE	TRUE
KSVPSTGGVKKPHR	H-KprSVPSprTGGVhbKbuKPHR-OH	0	1744.98	1	FALSE	FALSE	TRUE	TRUE	TRUE
KSVPSTGGVKKPHR	H-KprSVPSprTGGVhbKcrKPHR-OH	0	1742.97	2	TRUE	FALSE	TRUE	TRUE	TRUE
KSVPSTGGVKKPHR	H-KprSVPSprTGGVhbKhbKPHR-OH	0	1760.98	2	TRUE	FALSE	TRUE	TRUE	TRUE
KSVPSTGGVKKPHR	H-KprSVPSprTGGVhbKlaKPHR-OH	0	1746.96	2	TRUE	FALSE	TRUE	TRUE	TRUE
KSVPSTGGVKKPHR	H-KprSVPSprTGGVhbKme2KPHR-OH	0	1702.97	1	FALSE	FALSE	TRUE	TRUE	TRUE
KSVPSTGGVKKPHR	H-KprSVPSprTGGVhbKme3KPHR-OH	0	1716.99	1	FALSE	FALSE	TRUE	TRUE	TRUE
KSVPSTGGVKKPHR	H-KprSVPSprTGGVhbKprKPHR-OH	0	1730.97	1	FALSE	TRUE	TRUE	TRUE	TRUE
KSVPSTGGVKKPHR	H-KprSVPSprTGGVlaKKPHR-OH	0	1660.93	1	FALSE	FALSE	TRUE	TRUE	TRUE
KSVPSTGGVKKPHR	H-KprSVPSprTGGVlaKacKPHR-OH	0	1702.94	1	FALSE	FALSE	TRUE	TRUE	TRUE
KSVPSTGGVKKPHR	H-KprSVPSprTGGVlaKbuKPHR-OH	0	1730.97	1	FALSE	FALSE	TRUE	TRUE	TRUE
