## Supplementary Table for "Mind Your Spectra: Points to be Aware of when Validating the Identification of Isobaric Histone Peptidoforms" (part 3 of 3)

### Sheet: Table S4. modeled_peptidoforms (continued)
sequence	peptidoform	z	moz	isKacyl	isDoubleKacyl	isK37un	isMouseVariant	isOverProp	isUnderProp
KSVPSTGGVKKPHR	H-KprSVPSprTGGVlaKcrKPHR-OH	0	1728.95	2	TRUE	FALSE	TRUE	TRUE	TRUE
KSVPSTGGVKKPHR	H-KprSVPSprTGGVlaKhbKPHR-OH	0	1746.96	2	TRUE	FALSE	TRUE	TRUE	TRUE
KSVPSTGGVKKPHR	H-KprSVPSprTGGVlaKlaKPHR-OH	0	1732.95	2	TRUE	FALSE	TRUE	TRUE	TRUE
KSVPSTGGVKKPHR	H-KprSVPSprTGGVlaKme2KPHR-OH	0	1688.96	1	FALSE	FALSE	TRUE	TRUE	TRUE
KSVPSTGGVKKPHR	H-KprSVPSprTGGVlaKme3KPHR-OH	0	1702.97	1	FALSE	FALSE	TRUE	TRUE	TRUE
KSVPSTGGVKKPHR	H-KprSVPSprTGGVlaKprKPHR-OH	0	1716.95	1	FALSE	TRUE	TRUE	TRUE	TRUE
KSVPSTGGVKKPHR	H-KprSVPSprTGGVme2KKPHR-OH	0	1616.94	0	FALSE	FALSE	TRUE	TRUE	TRUE
KSVPSTGGVKKPHR	H-KprSVPSprTGGVme2KacKPHR-OH	0	1658.95	0	FALSE	FALSE	TRUE	TRUE	TRUE
KSVPSTGGVKKPHR	H-KprSVPSprTGGVme2KbuKPHR-OH	0	1686.98	0	FALSE	FALSE	TRUE	TRUE	TRUE
KSVPSTGGVKKPHR	H-KprSVPSprTGGVme2KcrKPHR-OH	0	1684.96	1	FALSE	FALSE	TRUE	TRUE	TRUE
KSVPSTGGVKKPHR	H-KprSVPSprTGGVme2KhbKPHR-OH	0	1702.97	1	FALSE	FALSE	TRUE	TRUE	TRUE
KSVPSTGGVKKPHR	H-KprSVPSprTGGVme2KlaKPHR-OH	0	1688.96	1	FALSE	FALSE	TRUE	TRUE	TRUE
KSVPSTGGVKKPHR	H-KprSVPSprTGGVme2Kme2KPHR-OH	0	1644.97	0	FALSE	FALSE	TRUE	TRUE	TRUE
KSVPSTGGVKKPHR	H-KprSVPSprTGGVme2Kme3KPHR-OH	0	1658.98	0	FALSE	FALSE	TRUE	TRUE	TRUE
KSVPSTGGVKKPHR	H-KprSVPSprTGGVme2KprKPHR-OH	0	1672.96	0	FALSE	TRUE	TRUE	TRUE	TRUE
KSVPSTGGVKKPHR	H-KprSVPSprTGGVme3KKPHR-OH	0	1630.95	0	FALSE	FALSE	TRUE	TRUE	TRUE
KSVPSTGGVKKPHR	H-KprSVPSprTGGVme3KacKPHR-OH	0	1672.96	0	FALSE	FALSE	TRUE	TRUE	TRUE
KSVPSTGGVKKPHR	H-KprSVPSprTGGVme3KbuKPHR-OH	0	1700.99	0	FALSE	FALSE	TRUE	TRUE	TRUE
KSVPSTGGVKKPHR	H-KprSVPSprTGGVme3KcrKPHR-OH	0	1698.98	1	FALSE	FALSE	TRUE	TRUE	TRUE
KSVPSTGGVKKPHR	H-KprSVPSprTGGVme3KhbKPHR-OH	0	1716.99	1	FALSE	FALSE	TRUE	TRUE	TRUE
KSVPSTGGVKKPHR	H-KprSVPSprTGGVme3KlaKPHR-OH	0	1702.97	1	FALSE	FALSE	TRUE	TRUE	TRUE
KSVPSTGGVKKPHR	H-KprSVPSprTGGVme3Kme2KPHR-OH	0	1658.98	0	FALSE	FALSE	TRUE	TRUE	TRUE
KSVPSTGGVKKPHR	H-KprSVPSprTGGVme3Kme3KPHR-OH	0	1673	0	FALSE	FALSE	TRUE	TRUE	TRUE
KSVPSTGGVKKPHR	H-KprSVPSprTGGVme3KprKPHR-OH	0	1686.98	0	FALSE	TRUE	TRUE	TRUE	TRUE
KSVPSTGGVKKPHR	H-KprSVPSprTGGVprKKPHR-OH	0	1644.93	0	FALSE	FALSE	TRUE	TRUE	TRUE
KSVPSTGGVKKPHR	H-KprSVPSprTGGVprKacKPHR-OH	0	1686.94	0	FALSE	FALSE	TRUE	TRUE	TRUE
KSVPSTGGVKKPHR	H-KprSVPSprTGGVprKbuKPHR-OH	0	1714.97	0	FALSE	FALSE	TRUE	TRUE	TRUE
KSVPSTGGVKKPHR	H-KprSVPSprTGGVprKcrKPHR-OH	0	1712.96	1	FALSE	FALSE	TRUE	TRUE	TRUE
KSVPSTGGVKKPHR	H-KprSVPSprTGGVprKhbKPHR-OH	0	1730.97	1	FALSE	FALSE	TRUE	TRUE	TRUE
KSVPSTGGVKKPHR	H-KprSVPSprTGGVprKlaKPHR-OH	0	1716.95	1	FALSE	FALSE	TRUE	TRUE	TRUE
KSVPSTGGVKKPHR	H-KprSVPSprTGGVprKme2KPHR-OH	0	1672.96	0	FALSE	FALSE	TRUE	TRUE	TRUE
KSVPSTGGVKKPHR	H-KprSVPSprTGGVprKme3KPHR-OH	0	1686.98	0	FALSE	FALSE	TRUE	TRUE	TRUE
KSVPSTGGVKKPHR	H-KprSVPSprTGGVprKprKPHR-OH	0	1700.96	0	FALSE	TRUE	TRUE	TRUE	TRUE
KSVPSTGGVKKPHR	H-KprSVPprSTGGVKKPHR-OH	0	1588.9	0	FALSE	FALSE	TRUE	TRUE	TRUE
KSVPSTGGVKKPHR	H-KprSVPprSTGGVKacKPHR-OH	0	1630.92	0	FALSE	FALSE	TRUE	TRUE	TRUE
KSVPSTGGVKKPHR	H-KprSVPprSTGGVKbuKPHR-OH	0	1658.95	0	FALSE	FALSE	TRUE	TRUE	TRUE
KSVPSTGGVKKPHR	H-KprSVPprSTGGVKcrKPHR-OH	0	1656.93	1	FALSE	FALSE	TRUE	TRUE	TRUE
KSVPSTGGVKKPHR	H-KprSVPprSTGGVKhbKPHR-OH	0	1674.94	1	FALSE	FALSE	TRUE	TRUE	TRUE
KSVPSTGGVKKPHR	H-KprSVPprSTGGVKlaKPHR-OH	0	1660.93	1	FALSE	FALSE	TRUE	TRUE	TRUE
KSVPSTGGVKKPHR	H-KprSVPprSTGGVKme2KPHR-OH	0	1616.94	0	FALSE	FALSE	TRUE	TRUE	TRUE
KSVPSTGGVKKPHR	H-KprSVPprSTGGVKme3KPHR-OH	0	1630.95	0	FALSE	FALSE	TRUE	TRUE	TRUE
KSVPSTGGVKKPHR	H-KprSVPprSTGGVKprKPHR-OH	0	1644.93	0	FALSE	TRUE	TRUE	TRUE	TRUE
KSVPSTGGVKKPHR	H-KprSVPprSTGGVacKKPHR-OH	0	1630.92	0	FALSE	FALSE	TRUE	TRUE	TRUE
KSVPSTGGVKKPHR	H-KprSVPprSTGGVacKacKPHR-OH	0	1672.93	0	FALSE	FALSE	TRUE	TRUE	TRUE
KSVPSTGGVKKPHR	H-KprSVPprSTGGVacKbuKPHR-OH	0	1700.96	0	FALSE	FALSE	TRUE	TRUE	TRUE
KSVPSTGGVKKPHR	H-KprSVPprSTGGVacKcrKPHR-OH	0	1698.94	1	FALSE	FALSE	TRUE	TRUE	TRUE
KSVPSTGGVKKPHR	H-KprSVPprSTGGVacKhbKPHR-OH	0	1716.95	1	FALSE	FALSE	TRUE	TRUE	TRUE
KSVPSTGGVKKPHR	H-KprSVPprSTGGVacKlaKPHR-OH	0	1702.94	1	FALSE	FALSE	TRUE	TRUE	TRUE
KSVPSTGGVKKPHR	H-KprSVPprSTGGVacKme2KPHR-OH	0	1658.95	0	FALSE	FALSE	TRUE	TRUE	TRUE
KSVPSTGGVKKPHR	H-KprSVPprSTGGVacKme3KPHR-OH	0	1672.96	0	FALSE	FALSE	TRUE	TRUE	TRUE
KSVPSTGGVKKPHR	H-KprSVPprSTGGVacKprKPHR-OH	0	1686.94	0	FALSE	TRUE	TRUE	TRUE	TRUE
KSVPSTGGVKKPHR	H-KprSVPprSTGGVbuKKPHR-OH	0	1658.95	0	FALSE	FALSE	TRUE	TRUE	TRUE
KSVPSTGGVKKPHR	H-KprSVPprSTGGVbuKacKPHR-OH	0	1700.96	0	FALSE	FALSE	TRUE	TRUE	TRUE
KSVPSTGGVKKPHR	H-KprSVPprSTGGVbuKbuKPHR-OH	0	1728.99	0	FALSE	FALSE	TRUE	TRUE	TRUE
KSVPSTGGVKKPHR	H-KprSVPprSTGGVbuKcrKPHR-OH	0	1726.97	1	FALSE	FALSE	TRUE	TRUE	TRUE
KSVPSTGGVKKPHR	H-KprSVPprSTGGVbuKhbKPHR-OH	0	1744.98	1	FALSE	FALSE	TRUE	TRUE	TRUE
KSVPSTGGVKKPHR	H-KprSVPprSTGGVbuKlaKPHR-OH	0	1730.97	1	FALSE	FALSE	TRUE	TRUE	TRUE
KSVPSTGGVKKPHR	H-KprSVPprSTGGVbuKme2KPHR-OH	0	1686.98	0	FALSE	FALSE	TRUE	TRUE	TRUE
KSVPSTGGVKKPHR	H-KprSVPprSTGGVbuKme3KPHR-OH	0	1700.99	0	FALSE	FALSE	TRUE	TRUE	TRUE
KSVPSTGGVKKPHR	H-KprSVPprSTGGVbuKprKPHR-OH	0	1714.97	0	FALSE	TRUE	TRUE	TRUE	TRUE
KSVPSTGGVKKPHR	H-KprSVPprSTGGVcrKKPHR-OH	0	1656.93	1	FALSE	FALSE	TRUE	TRUE	TRUE
KSVPSTGGVKKPHR	H-KprSVPprSTGGVcrKacKPHR-OH	0	1698.94	1	FALSE	FALSE	TRUE	TRUE	TRUE
KSVPSTGGVKKPHR	H-KprSVPprSTGGVcrKbuKPHR-OH	0	1726.97	1	FALSE	FALSE	TRUE	TRUE	TRUE
KSVPSTGGVKKPHR	H-KprSVPprSTGGVcrKcrKPHR-OH	0	1724.96	2	TRUE	FALSE	TRUE	TRUE	TRUE
KSVPSTGGVKKPHR	H-KprSVPprSTGGVcrKhbKPHR-OH	0	1742.97	2	TRUE	FALSE	TRUE	TRUE	TRUE
KSVPSTGGVKKPHR	H-KprSVPprSTGGVcrKlaKPHR-OH	0	1728.95	2	TRUE	FALSE	TRUE	TRUE	TRUE
KSVPSTGGVKKPHR	H-KprSVPprSTGGVcrKme2KPHR-OH	0	1684.96	1	FALSE	FALSE	TRUE	TRUE	TRUE
KSVPSTGGVKKPHR	H-KprSVPprSTGGVcrKme3KPHR-OH	0	1698.98	1	FALSE	FALSE	TRUE	TRUE	TRUE
KSVPSTGGVKKPHR	H-KprSVPprSTGGVcrKprKPHR-OH	0	1712.96	1	FALSE	TRUE	TRUE	TRUE	TRUE
KSVPSTGGVKKPHR	H-KprSVPprSTGGVhbKKPHR-OH	0	1674.94	1	FALSE	FALSE	TRUE	TRUE	TRUE
KSVPSTGGVKKPHR	H-KprSVPprSTGGVhbKacKPHR-OH	0	1716.95	1	FALSE	FALSE	TRUE	TRUE	TRUE
KSVPSTGGVKKPHR	H-KprSVPprSTGGVhbKbuKPHR-OH	0	1744.98	1	FALSE	FALSE	TRUE	TRUE	TRUE
KSVPSTGGVKKPHR	H-KprSVPprSTGGVhbKcrKPHR-OH	0	1742.97	2	TRUE	FALSE	TRUE	TRUE	TRUE
KSVPSTGGVKKPHR	H-KprSVPprSTGGVhbKhbKPHR-OH	0	1760.98	2	TRUE	FALSE	TRUE	TRUE	TRUE
KSVPSTGGVKKPHR	H-KprSVPprSTGGVhbKlaKPHR-OH	0	1746.96	2	TRUE	FALSE	TRUE	TRUE	TRUE
KSVPSTGGVKKPHR	H-KprSVPprSTGGVhbKme2KPHR-OH	0	1702.97	1	FALSE	FALSE	TRUE	TRUE	TRUE
KSVPSTGGVKKPHR	H-KprSVPprSTGGVhbKme3KPHR-OH	0	1716.99	1	FALSE	FALSE	TRUE	TRUE	TRUE
KSVPSTGGVKKPHR	H-KprSVPprSTGGVhbKprKPHR-OH	0	1730.97	1	FALSE	TRUE	TRUE	TRUE	TRUE
KSVPSTGGVKKPHR	H-KprSVPprSTGGVlaKKPHR-OH	0	1660.93	1	FALSE	FALSE	TRUE	TRUE	TRUE
KSVPSTGGVKKPHR	H-KprSVPprSTGGVlaKacKPHR-OH	0	1702.94	1	FALSE	FALSE	TRUE	TRUE	TRUE
KSVPSTGGVKKPHR	H-KprSVPprSTGGVlaKbuKPHR-OH	0	1730.97	1	FALSE	FALSE	TRUE	TRUE	TRUE
KSVPSTGGVKKPHR	H-KprSVPprSTGGVlaKcrKPHR-OH	0	1728.95	2	TRUE	FALSE	TRUE	TRUE	TRUE
KSVPSTGGVKKPHR	H-KprSVPprSTGGVlaKhbKPHR-OH	0	1746.96	2	TRUE	FALSE	TRUE	TRUE	TRUE
KSVPSTGGVKKPHR	H-KprSVPprSTGGVlaKlaKPHR-OH	0	1732.95	2	TRUE	FALSE	TRUE	TRUE	TRUE
KSVPSTGGVKKPHR	H-KprSVPprSTGGVlaKme2KPHR-OH	0	1688.96	1	FALSE	FALSE	TRUE	TRUE	TRUE
KSVPSTGGVKKPHR	H-KprSVPprSTGGVlaKme3KPHR-OH	0	1702.97	1	FALSE	FALSE	TRUE	TRUE	TRUE
KSVPSTGGVKKPHR	H-KprSVPprSTGGVlaKprKPHR-OH	0	1716.95	1	FALSE	TRUE	TRUE	TRUE	TRUE
KSVPSTGGVKKPHR	H-KprSVPprSTGGVme2KKPHR-OH	0	1616.94	0	FALSE	FALSE	TRUE	TRUE	TRUE
KSVPSTGGVKKPHR	H-KprSVPprSTGGVme2KacKPHR-OH	0	1658.95	0	FALSE	FALSE	TRUE	TRUE	TRUE
KSVPSTGGVKKPHR	H-KprSVPprSTGGVme2KbuKPHR-OH	0	1686.98	0	FALSE	FALSE	TRUE	TRUE	TRUE
KSVPSTGGVKKPHR	H-KprSVPprSTGGVme2KcrKPHR-OH	0	1684.96	1	FALSE	FALSE	TRUE	TRUE	TRUE
KSVPSTGGVKKPHR	H-KprSVPprSTGGVme2KhbKPHR-OH	0	1702.97	1	FALSE	FALSE	TRUE	TRUE	TRUE
KSVPSTGGVKKPHR	H-KprSVPprSTGGVme2KlaKPHR-OH	0	1688.96	1	FALSE	FALSE	TRUE	TRUE	TRUE
KSVPSTGGVKKPHR	H-KprSVPprSTGGVme2Kme2KPHR-OH	0	1644.97	0	FALSE	FALSE	TRUE	TRUE	TRUE
KSVPSTGGVKKPHR	H-KprSVPprSTGGVme2Kme3KPHR-OH	0	1658.98	0	FALSE	FALSE	TRUE	TRUE	TRUE
KSVPSTGGVKKPHR	H-KprSVPprSTGGVme2KprKPHR-OH	0	1672.96	0	FALSE	TRUE	TRUE	TRUE	TRUE
KSVPSTGGVKKPHR	H-KprSVPprSTGGVme3KKPHR-OH	0	1630.95	0	FALSE	FALSE	TRUE	TRUE	TRUE
KSVPSTGGVKKPHR	H-KprSVPprSTGGVme3KacKPHR-OH	0	1672.96	0	FALSE	FALSE	TRUE	TRUE	TRUE
KSVPSTGGVKKPHR	H-KprSVPprSTGGVme3KbuKPHR-OH	0	1700.99	0	FALSE	FALSE	TRUE	TRUE	TRUE
KSVPSTGGVKKPHR	H-KprSVPprSTGGVme3KcrKPHR-OH	0	1698.98	1	FALSE	FALSE	TRUE	TRUE	TRUE
KSVPSTGGVKKPHR	H-KprSVPprSTGGVme3KhbKPHR-OH	0	1716.99	1	FALSE	FALSE	TRUE	TRUE	TRUE
KSVPSTGGVKKPHR	H-KprSVPprSTGGVme3KlaKPHR-OH	0	1702.97	1	FALSE	FALSE	TRUE	TRUE	TRUE
KSVPSTGGVKKPHR	H-KprSVPprSTGGVme3Kme2KPHR-OH	0	1658.98	0	FALSE	FALSE	TRUE	TRUE	TRUE
KSVPSTGGVKKPHR	H-KprSVPprSTGGVme3Kme3KPHR-OH	0	1673	0	FALSE	FALSE	TRUE	TRUE	TRUE
KSVPSTGGVKKPHR	H-KprSVPprSTGGVme3KprKPHR-OH	0	1686.98	0	FALSE	TRUE	TRUE	TRUE	TRUE
KSVPSTGGVKKPHR	H-KprSVPprSTGGVprKKPHR-OH	0	1644.93	0	FALSE	FALSE	TRUE	TRUE	TRUE
KSVPSTGGVKKPHR	H-KprSVPprSTGGVprKacKPHR-OH	0	1686.94	0	FALSE	FALSE	TRUE	TRUE	TRUE
KSVPSTGGVKKPHR	H-KprSVPprSTGGVprKbuKPHR-OH	0	1714.97	0	FALSE	FALSE	TRUE	TRUE	TRUE
KSVPSTGGVKKPHR	H-KprSVPprSTGGVprKcrKPHR-OH	0	1712.96	1	FALSE	FALSE	TRUE	TRUE	TRUE
KSVPSTGGVKKPHR	H-KprSVPprSTGGVprKhbKPHR-OH	0	1730.97	1	FALSE	FALSE	TRUE	TRUE	TRUE
KSVPSTGGVKKPHR	H-KprSVPprSTGGVprKlaKPHR-OH	0	1716.95	1	FALSE	FALSE	TRUE	TRUE	TRUE
KSVPSTGGVKKPHR	H-KprSVPprSTGGVprKme2KPHR-OH	0	1672.96	0	FALSE	FALSE	TRUE	TRUE	TRUE
KSVPSTGGVKKPHR	H-KprSVPprSTGGVprKme3KPHR-OH	0	1686.98	0	FALSE	FALSE	TRUE	TRUE	TRUE
KSVPSTGGVKKPHR	H-KprSVPprSTGGVprKprKPHR-OH	0	1700.96	0	FALSE	TRUE	TRUE	TRUE	TRUE
KSVPSTGGVKKPHR	H-KprSVPprSprTGGVKKPHR-OH	0	1644.93	0	FALSE	FALSE	TRUE	TRUE	TRUE
KSVPSTGGVKKPHR	H-KprSVPprSprTGGVKacKPHR-OH	0	1686.94	0	FALSE	FALSE	TRUE	TRUE	TRUE
KSVPSTGGVKKPHR	H-KprSVPprSprTGGVKbuKPHR-OH	0	1714.97	0	FALSE	FALSE	TRUE	TRUE	TRUE
KSVPSTGGVKKPHR	H-KprSVPprSprTGGVKcrKPHR-OH	0	1712.96	1	FALSE	FALSE	TRUE	TRUE	TRUE
KSVPSTGGVKKPHR	H-KprSVPprSprTGGVKhbKPHR-OH	0	1730.97	1	FALSE	FALSE	TRUE	TRUE	TRUE
KSVPSTGGVKKPHR	H-KprSVPprSprTGGVKlaKPHR-OH	0	1716.95	1	FALSE	FALSE	TRUE	TRUE	TRUE
KSVPSTGGVKKPHR	H-KprSVPprSprTGGVKme2KPHR-OH	0	1672.96	0	FALSE	FALSE	TRUE	TRUE	TRUE
KSVPSTGGVKKPHR	H-KprSVPprSprTGGVKme3KPHR-OH	0	1686.98	0	FALSE	FALSE	TRUE	TRUE	TRUE
KSVPSTGGVKKPHR	H-KprSVPprSprTGGVKprKPHR-OH	0	1700.96	0	FALSE	TRUE	TRUE	TRUE	TRUE
KSVPSTGGVKKPHR	H-KprSVPprSprTGGVacKKPHR-OH	0	1686.94	0	FALSE	FALSE	TRUE	TRUE	TRUE
KSVPSTGGVKKPHR	H-KprSVPprSprTGGVacKacKPHR-OH	0	1728.95	0	FALSE	FALSE	TRUE	TRUE	TRUE
KSVPSTGGVKKPHR	H-KprSVPprSprTGGVacKbuKPHR-OH	0	1756.98	0	FALSE	FALSE	TRUE	TRUE	TRUE
KSVPSTGGVKKPHR	H-KprSVPprSprTGGVacKcrKPHR-OH	0	1754.97	1	FALSE	FALSE	TRUE	TRUE	TRUE
KSVPSTGGVKKPHR	H-KprSVPprSprTGGVacKhbKPHR-OH	0	1772.98	1	FALSE	FALSE	TRUE	TRUE	TRUE
KSVPSTGGVKKPHR	H-KprSVPprSprTGGVacKlaKPHR-OH	0	1758.96	1	FALSE	FALSE	TRUE	TRUE	TRUE
KSVPSTGGVKKPHR	H-KprSVPprSprTGGVacKme2KPHR-OH	0	1714.97	0	FALSE	FALSE	TRUE	TRUE	TRUE
KSVPSTGGVKKPHR	H-KprSVPprSprTGGVacKme3KPHR-OH	0	1728.99	0	FALSE	FALSE	TRUE	TRUE	TRUE
KSVPSTGGVKKPHR	H-KprSVPprSprTGGVacKprKPHR-OH	0	1742.97	0	FALSE	TRUE	TRUE	TRUE	TRUE
KSVPSTGGVKKPHR	H-KprSVPprSprTGGVbuKKPHR-OH	0	1714.97	0	FALSE	FALSE	TRUE	TRUE	TRUE
KSVPSTGGVKKPHR	H-KprSVPprSprTGGVbuKacKPHR-OH	0	1756.98	0	FALSE	FALSE	TRUE	TRUE	TRUE
KSVPSTGGVKKPHR	H-KprSVPprSprTGGVbuKbuKPHR-OH	0	1785.01	0	FALSE	FALSE	TRUE	TRUE	TRUE
KSVPSTGGVKKPHR	H-KprSVPprSprTGGVbuKcrKPHR-OH	0	1783	1	FALSE	FALSE	TRUE	TRUE	TRUE
KSVPSTGGVKKPHR	H-KprSVPprSprTGGVbuKhbKPHR-OH	0	1801.01	1	FALSE	FALSE	TRUE	TRUE	TRUE
KSVPSTGGVKKPHR	H-KprSVPprSprTGGVbuKlaKPHR-OH	0	1786.99	1	FALSE	FALSE	TRUE	TRUE	TRUE
KSVPSTGGVKKPHR	H-KprSVPprSprTGGVbuKme2KPHR-OH	0	1743	0	FALSE	FALSE	TRUE	TRUE	TRUE
KSVPSTGGVKKPHR	H-KprSVPprSprTGGVbuKme3KPHR-OH	0	1757.02	0	FALSE	FALSE	TRUE	TRUE	TRUE
KSVPSTGGVKKPHR	H-KprSVPprSprTGGVbuKprKPHR-OH	0	1771	0	FALSE	TRUE	TRUE	TRUE	TRUE
KSVPSTGGVKKPHR	H-KprSVPprSprTGGVcrKKPHR-OH	0	1712.96	1	FALSE	FALSE	TRUE	TRUE	TRUE
KSVPSTGGVKKPHR	H-KprSVPprSprTGGVcrKacKPHR-OH	0	1754.97	1	FALSE	FALSE	TRUE	TRUE	TRUE
KSVPSTGGVKKPHR	H-KprSVPprSprTGGVcrKbuKPHR-OH	0	1783	1	FALSE	FALSE	TRUE	TRUE	TRUE
KSVPSTGGVKKPHR	H-KprSVPprSprTGGVcrKcrKPHR-OH	0	1780.98	2	TRUE	FALSE	TRUE	TRUE	TRUE
KSVPSTGGVKKPHR	H-KprSVPprSprTGGVcrKhbKPHR-OH	0	1798.99	2	TRUE	FALSE	TRUE	TRUE	TRUE
KSVPSTGGVKKPHR	H-KprSVPprSprTGGVcrKlaKPHR-OH	0	1784.98	2	TRUE	FALSE	TRUE	TRUE	TRUE
KSVPSTGGVKKPHR	H-KprSVPprSprTGGVcrKme2KPHR-OH	0	1740.99	1	FALSE	FALSE	TRUE	TRUE	TRUE
KSVPSTGGVKKPHR	H-KprSVPprSprTGGVcrKme3KPHR-OH	0	1755	1	FALSE	FALSE	TRUE	TRUE	TRUE
KSVPSTGGVKKPHR	H-KprSVPprSprTGGVcrKprKPHR-OH	0	1768.98	1	FALSE	TRUE	TRUE	TRUE	TRUE
KSVPSTGGVKKPHR	H-KprSVPprSprTGGVhbKKPHR-OH	0	1730.97	1	FALSE	FALSE	TRUE	TRUE	TRUE
KSVPSTGGVKKPHR	H-KprSVPprSprTGGVhbKacKPHR-OH	0	1772.98	1	FALSE	FALSE	TRUE	TRUE	TRUE
KSVPSTGGVKKPHR	H-KprSVPprSprTGGVhbKbuKPHR-OH	0	1801.01	1	FALSE	FALSE	TRUE	TRUE	TRUE
KSVPSTGGVKKPHR	H-KprSVPprSprTGGVhbKcrKPHR-OH	0	1798.99	2	TRUE	FALSE	TRUE	TRUE	TRUE
KSVPSTGGVKKPHR	H-KprSVPprSprTGGVhbKhbKPHR-OH	0	1817	2	TRUE	FALSE	TRUE	TRUE	TRUE
KSVPSTGGVKKPHR	H-KprSVPprSprTGGVhbKlaKPHR-OH	0	1802.99	2	TRUE	FALSE	TRUE	TRUE	TRUE
KSVPSTGGVKKPHR	H-KprSVPprSprTGGVhbKme2KPHR-OH	0	1759	1	FALSE	FALSE	TRUE	TRUE	TRUE
KSVPSTGGVKKPHR	H-KprSVPprSprTGGVhbKme3KPHR-OH	0	1773.01	1	FALSE	FALSE	TRUE	TRUE	TRUE
KSVPSTGGVKKPHR	H-KprSVPprSprTGGVhbKprKPHR-OH	0	1786.99	1	FALSE	TRUE	TRUE	TRUE	TRUE
KSVPSTGGVKKPHR	H-KprSVPprSprTGGVlaKKPHR-OH	0	1716.95	1	FALSE	FALSE	TRUE	TRUE	TRUE
KSVPSTGGVKKPHR	H-KprSVPprSprTGGVlaKacKPHR-OH	0	1758.96	1	FALSE	FALSE	TRUE	TRUE	TRUE
KSVPSTGGVKKPHR	H-KprSVPprSprTGGVlaKbuKPHR-OH	0	1786.99	1	FALSE	FALSE	TRUE	TRUE	TRUE
KSVPSTGGVKKPHR	H-KprSVPprSprTGGVlaKcrKPHR-OH	0	1784.98	2	TRUE	FALSE	TRUE	TRUE	TRUE
KSVPSTGGVKKPHR	H-KprSVPprSprTGGVlaKhbKPHR-OH	0	1802.99	2	TRUE	FALSE	TRUE	TRUE	TRUE
KSVPSTGGVKKPHR	H-KprSVPprSprTGGVlaKlaKPHR-OH	0	1788.97	2	TRUE	FALSE	TRUE	TRUE	TRUE
KSVPSTGGVKKPHR	H-KprSVPprSprTGGVlaKme2KPHR-OH	0	1744.98	1	FALSE	FALSE	TRUE	TRUE	TRUE
KSVPSTGGVKKPHR	H-KprSVPprSprTGGVlaKme3KPHR-OH	0	1759	1	FALSE	FALSE	TRUE	TRUE	TRUE
KSVPSTGGVKKPHR	H-KprSVPprSprTGGVlaKprKPHR-OH	0	1772.98	1	FALSE	TRUE	TRUE	TRUE	TRUE
KSVPSTGGVKKPHR	H-KprSVPprSprTGGVme2KKPHR-OH	0	1672.96	0	FALSE	FALSE	TRUE	TRUE	TRUE
KSVPSTGGVKKPHR	H-KprSVPprSprTGGVme2KacKPHR-OH	0	1714.97	0	FALSE	FALSE	TRUE	TRUE	TRUE
KSVPSTGGVKKPHR	H-KprSVPprSprTGGVme2KbuKPHR-OH	0	1743	0	FALSE	FALSE	TRUE	TRUE	TRUE
KSVPSTGGVKKPHR	H-KprSVPprSprTGGVme2KcrKPHR-OH	0	1740.99	1	FALSE	FALSE	TRUE	TRUE	TRUE
KSVPSTGGVKKPHR	H-KprSVPprSprTGGVme2KhbKPHR-OH	0	1759	1	FALSE	FALSE	TRUE	TRUE	TRUE
KSVPSTGGVKKPHR	H-KprSVPprSprTGGVme2KlaKPHR-OH	0	1744.98	1	FALSE	FALSE	TRUE	TRUE	TRUE
KSVPSTGGVKKPHR	H-KprSVPprSprTGGVme2Kme2KPHR-OH	0	1700.99	0	FALSE	FALSE	TRUE	TRUE	TRUE
KSVPSTGGVKKPHR	H-KprSVPprSprTGGVme2Kme3KPHR-OH	0	1715.01	0	FALSE	FALSE	TRUE	TRUE	TRUE
KSVPSTGGVKKPHR	H-KprSVPprSprTGGVme2KprKPHR-OH	0	1728.99	0	FALSE	TRUE	TRUE	TRUE	TRUE
KSVPSTGGVKKPHR	H-KprSVPprSprTGGVme3KKPHR-OH	0	1686.98	0	FALSE	FALSE	TRUE	TRUE	TRUE
KSVPSTGGVKKPHR	H-KprSVPprSprTGGVme3KacKPHR-OH	0	1728.99	0	FALSE	FALSE	TRUE	TRUE	TRUE
KSVPSTGGVKKPHR	H-KprSVPprSprTGGVme3KbuKPHR-OH	0	1757.02	0	FALSE	FALSE	TRUE	TRUE	TRUE
KSVPSTGGVKKPHR	H-KprSVPprSprTGGVme3KcrKPHR-OH	0	1755	1	FALSE	FALSE	TRUE	TRUE	TRUE
KSVPSTGGVKKPHR	H-KprSVPprSprTGGVme3KhbKPHR-OH	0	1773.01	1	FALSE	FALSE	TRUE	TRUE	TRUE
KSVPSTGGVKKPHR	H-KprSVPprSprTGGVme3KlaKPHR-OH	0	1759	1	FALSE	FALSE	TRUE	TRUE	TRUE
KSVPSTGGVKKPHR	H-KprSVPprSprTGGVme3Kme2KPHR-OH	0	1715.01	0	FALSE	FALSE	TRUE	TRUE	TRUE
KSVPSTGGVKKPHR	H-KprSVPprSprTGGVme3Kme3KPHR-OH	0	1729.03	0	FALSE	FALSE	TRUE	TRUE	TRUE
KSVPSTGGVKKPHR	H-KprSVPprSprTGGVme3KprKPHR-OH	0	1743	0	FALSE	TRUE	TRUE	TRUE	TRUE
KSVPSTGGVKKPHR	H-KprSVPprSprTGGVprKKPHR-OH	0	1700.96	0	FALSE	FALSE	TRUE	TRUE	TRUE
KSVPSTGGVKKPHR	H-KprSVPprSprTGGVprKacKPHR-OH	0	1742.97	0	FALSE	FALSE	TRUE	TRUE	TRUE
KSVPSTGGVKKPHR	H-KprSVPprSprTGGVprKbuKPHR-OH	0	1771	0	FALSE	FALSE	TRUE	TRUE	TRUE
KSVPSTGGVKKPHR	H-KprSVPprSprTGGVprKcrKPHR-OH	0	1768.98	1	FALSE	FALSE	TRUE	TRUE	TRUE
KSVPSTGGVKKPHR	H-KprSVPprSprTGGVprKhbKPHR-OH	0	1786.99	1	FALSE	FALSE	TRUE	TRUE	TRUE
KSVPSTGGVKKPHR	H-KprSVPprSprTGGVprKlaKPHR-OH	0	1772.98	1	FALSE	FALSE	TRUE	TRUE	TRUE
KSVPSTGGVKKPHR	H-KprSVPprSprTGGVprKme2KPHR-OH	0	1728.99	0	FALSE	FALSE	TRUE	TRUE	TRUE
KSVPSTGGVKKPHR	H-KprSVPprSprTGGVprKme3KPHR-OH	0	1743	0	FALSE	FALSE	TRUE	TRUE	TRUE
KSVPSTGGVKKPHR	H-KprSVPprSprTGGVprKprKPHR-OH	0	1756.98	0	FALSE	TRUE	TRUE	TRUE	TRUE
KSVPSTGGVKKPHR	H-acKSVPSTGGVKKPHR-OH	0	1518.86	0	FALSE	FALSE	TRUE	FALSE	TRUE
KSVPSTGGVKKPHR	H-acKSVPSTGGVKacKPHR-OH	0	1560.87	0	FALSE	FALSE	TRUE	FALSE	TRUE
KSVPSTGGVKKPHR	H-acKSVPSTGGVKbuKPHR-OH	0	1588.9	0	FALSE	FALSE	TRUE	FALSE	TRUE
KSVPSTGGVKKPHR	H-acKSVPSTGGVKcrKPHR-OH	0	1586.89	1	FALSE	FALSE	TRUE	FALSE	TRUE
KSVPSTGGVKKPHR	H-acKSVPSTGGVKhbKPHR-OH	0	1604.9	1	FALSE	FALSE	TRUE	FALSE	TRUE
KSVPSTGGVKKPHR	H-acKSVPSTGGVKlaKPHR-OH	0	1590.88	1	FALSE	FALSE	TRUE	FALSE	TRUE
KSVPSTGGVKKPHR	H-acKSVPSTGGVKme2KPHR-OH	0	1546.89	0	FALSE	FALSE	TRUE	FALSE	TRUE
KSVPSTGGVKKPHR	H-acKSVPSTGGVKme3KPHR-OH	0	1560.91	0	FALSE	FALSE	TRUE	FALSE	TRUE
KSVPSTGGVKKPHR	H-acKSVPSTGGVKprKPHR-OH	0	1574.89	0	FALSE	TRUE	TRUE	FALSE	TRUE
KSVPSTGGVKKPHR	H-acKSVPSTGGVacKKPHR-OH	0	1560.87	0	FALSE	FALSE	TRUE	FALSE	TRUE
KSVPSTGGVKKPHR	H-acKSVPSTGGVacKacKPHR-OH	0	1602.88	0	FALSE	FALSE	TRUE	FALSE	TRUE
KSVPSTGGVKKPHR	H-acKSVPSTGGVacKbuKPHR-OH	0	1630.92	0	FALSE	FALSE	TRUE	FALSE	TRUE
KSVPSTGGVKKPHR	H-acKSVPSTGGVacKcrKPHR-OH	0	1628.9	1	FALSE	FALSE	TRUE	FALSE	TRUE
KSVPSTGGVKKPHR	H-acKSVPSTGGVacKhbKPHR-OH	0	1646.91	1	FALSE	FALSE	TRUE	FALSE	TRUE
KSVPSTGGVKKPHR	H-acKSVPSTGGVacKlaKPHR-OH	0	1632.89	1	FALSE	FALSE	TRUE	FALSE	TRUE
KSVPSTGGVKKPHR	H-acKSVPSTGGVacKme2KPHR-OH	0	1588.9	0	FALSE	FALSE	TRUE	FALSE	TRUE
KSVPSTGGVKKPHR	H-acKSVPSTGGVacKme3KPHR-OH	0	1602.92	0	FALSE	FALSE	TRUE	FALSE	TRUE
KSVPSTGGVKKPHR	H-acKSVPSTGGVacKprKPHR-OH	0	1616.9	0	FALSE	TRUE	TRUE	FALSE	TRUE
KSVPSTGGVKKPHR	H-acKSVPSTGGVbuKKPHR-OH	0	1588.9	0	FALSE	FALSE	TRUE	FALSE	TRUE
KSVPSTGGVKKPHR	H-acKSVPSTGGVbuKacKPHR-OH	0	1630.92	0	FALSE	FALSE	TRUE	FALSE	TRUE
KSVPSTGGVKKPHR	H-acKSVPSTGGVbuKbuKPHR-OH	0	1658.95	0	FALSE	FALSE	TRUE	FALSE	TRUE
KSVPSTGGVKKPHR	H-acKSVPSTGGVbuKcrKPHR-OH	0	1656.93	1	FALSE	FALSE	TRUE	FALSE	TRUE
KSVPSTGGVKKPHR	H-acKSVPSTGGVbuKhbKPHR-OH	0	1674.94	1	FALSE	FALSE	TRUE	FALSE	TRUE
KSVPSTGGVKKPHR	H-acKSVPSTGGVbuKlaKPHR-OH	0	1660.93	1	FALSE	FALSE	TRUE	FALSE	TRUE
KSVPSTGGVKKPHR	H-acKSVPSTGGVbuKme2KPHR-OH	0	1616.94	0	FALSE	FALSE	TRUE	FALSE	TRUE
KSVPSTGGVKKPHR	H-acKSVPSTGGVbuKme3KPHR-OH	0	1630.95	0	FALSE	FALSE	TRUE	FALSE	TRUE
KSVPSTGGVKKPHR	H-acKSVPSTGGVbuKprKPHR-OH	0	1644.93	0	FALSE	TRUE	TRUE	FALSE	TRUE
KSVPSTGGVKKPHR	H-acKSVPSTGGVcrKKPHR-OH	0	1586.89	1	FALSE	FALSE	TRUE	FALSE	TRUE
KSVPSTGGVKKPHR	H-acKSVPSTGGVcrKacKPHR-OH	0	1628.9	1	FALSE	FALSE	TRUE	FALSE	TRUE
KSVPSTGGVKKPHR	H-acKSVPSTGGVcrKbuKPHR-OH	0	1656.93	1	FALSE	FALSE	TRUE	FALSE	TRUE
KSVPSTGGVKKPHR	H-acKSVPSTGGVcrKcrKPHR-OH	0	1654.92	2	TRUE	FALSE	TRUE	FALSE	TRUE
KSVPSTGGVKKPHR	H-acKSVPSTGGVcrKhbKPHR-OH	0	1672.93	2	TRUE	FALSE	TRUE	FALSE	TRUE
KSVPSTGGVKKPHR	H-acKSVPSTGGVcrKlaKPHR-OH	0	1658.91	2	TRUE	FALSE	TRUE	FALSE	TRUE
KSVPSTGGVKKPHR	H-acKSVPSTGGVcrKme2KPHR-OH	0	1614.92	1	FALSE	FALSE	TRUE	FALSE	TRUE
KSVPSTGGVKKPHR	H-acKSVPSTGGVcrKme3KPHR-OH	0	1628.94	1	FALSE	FALSE	TRUE	FALSE	TRUE
KSVPSTGGVKKPHR	H-acKSVPSTGGVcrKprKPHR-OH	0	1642.92	1	FALSE	TRUE	TRUE	FALSE	TRUE
KSVPSTGGVKKPHR	H-acKSVPSTGGVhbKKPHR-OH	0	1604.9	1	FALSE	FALSE	TRUE	FALSE	TRUE
KSVPSTGGVKKPHR	H-acKSVPSTGGVhbKacKPHR-OH	0	1646.91	1	FALSE	FALSE	TRUE	FALSE	TRUE
KSVPSTGGVKKPHR	H-acKSVPSTGGVhbKbuKPHR-OH	0	1674.94	1	FALSE	FALSE	TRUE	FALSE	TRUE
KSVPSTGGVKKPHR	H-acKSVPSTGGVhbKcrKPHR-OH	0	1672.93	2	TRUE	FALSE	TRUE	FALSE	TRUE
KSVPSTGGVKKPHR	H-acKSVPSTGGVhbKhbKPHR-OH	0	1690.94	2	TRUE	FALSE	TRUE	FALSE	TRUE
KSVPSTGGVKKPHR	H-acKSVPSTGGVhbKlaKPHR-OH	0	1676.92	2	TRUE	FALSE	TRUE	FALSE	TRUE
KSVPSTGGVKKPHR	H-acKSVPSTGGVhbKme2KPHR-OH	0	1632.93	1	FALSE	FALSE	TRUE	FALSE	TRUE
KSVPSTGGVKKPHR	H-acKSVPSTGGVhbKme3KPHR-OH	0	1646.95	1	FALSE	FALSE	TRUE	FALSE	TRUE
KSVPSTGGVKKPHR	H-acKSVPSTGGVhbKprKPHR-OH	0	1660.93	1	FALSE	TRUE	TRUE	FALSE	TRUE
KSVPSTGGVKKPHR	H-acKSVPSTGGVlaKKPHR-OH	0	1590.88	1	FALSE	FALSE	TRUE	FALSE	TRUE
KSVPSTGGVKKPHR	H-acKSVPSTGGVlaKacKPHR-OH	0	1632.89	1	FALSE	FALSE	TRUE	FALSE	TRUE
KSVPSTGGVKKPHR	H-acKSVPSTGGVlaKbuKPHR-OH	0	1660.93	1	FALSE	FALSE	TRUE	FALSE	TRUE
KSVPSTGGVKKPHR	H-acKSVPSTGGVlaKcrKPHR-OH	0	1658.91	2	TRUE	FALSE	TRUE	FALSE	TRUE
KSVPSTGGVKKPHR	H-acKSVPSTGGVlaKhbKPHR-OH	0	1676.92	2	TRUE	FALSE	TRUE	FALSE	TRUE
KSVPSTGGVKKPHR	H-acKSVPSTGGVlaKlaKPHR-OH	0	1662.91	2	TRUE	FALSE	TRUE	FALSE	TRUE
KSVPSTGGVKKPHR	H-acKSVPSTGGVlaKme2KPHR-OH	0	1618.92	1	FALSE	FALSE	TRUE	FALSE	TRUE
KSVPSTGGVKKPHR	H-acKSVPSTGGVlaKme3KPHR-OH	0	1632.93	1	FALSE	FALSE	TRUE	FALSE	TRUE
KSVPSTGGVKKPHR	H-acKSVPSTGGVlaKprKPHR-OH	0	1646.91	1	FALSE	TRUE	TRUE	FALSE	TRUE
KSVPSTGGVKKPHR	H-acKSVPSTGGVme2KKPHR-OH	0	1546.89	0	FALSE	FALSE	TRUE	FALSE	TRUE
KSVPSTGGVKKPHR	H-acKSVPSTGGVme2KacKPHR-OH	0	1588.9	0	FALSE	FALSE	TRUE	FALSE	TRUE
KSVPSTGGVKKPHR	H-acKSVPSTGGVme2KbuKPHR-OH	0	1616.94	0	FALSE	FALSE	TRUE	FALSE	TRUE
KSVPSTGGVKKPHR	H-acKSVPSTGGVme2KcrKPHR-OH	0	1614.92	1	FALSE	FALSE	TRUE	FALSE	TRUE
KSVPSTGGVKKPHR	H-acKSVPSTGGVme2KhbKPHR-OH	0	1632.93	1	FALSE	FALSE	TRUE	FALSE	TRUE
KSVPSTGGVKKPHR	H-acKSVPSTGGVme2KlaKPHR-OH	0	1618.92	1	FALSE	FALSE	TRUE	FALSE	TRUE
KSVPSTGGVKKPHR	H-acKSVPSTGGVme2Kme2KPHR-OH	0	1574.93	0	FALSE	FALSE	TRUE	FALSE	TRUE
KSVPSTGGVKKPHR	H-acKSVPSTGGVme2Kme3KPHR-OH	0	1588.94	0	FALSE	FALSE	TRUE	FALSE	TRUE
KSVPSTGGVKKPHR	H-acKSVPSTGGVme2KprKPHR-OH	0	1602.92	0	FALSE	TRUE	TRUE	FALSE	TRUE
KSVPSTGGVKKPHR	H-acKSVPSTGGVme3KKPHR-OH	0	1560.91	0	FALSE	FALSE	TRUE	FALSE	TRUE
KSVPSTGGVKKPHR	H-acKSVPSTGGVme3KacKPHR-OH	0	1602.92	0	FALSE	FALSE	TRUE	FALSE	TRUE
KSVPSTGGVKKPHR	H-acKSVPSTGGVme3KbuKPHR-OH	0	1630.95	0	FALSE	FALSE	TRUE	FALSE	TRUE
KSVPSTGGVKKPHR	H-acKSVPSTGGVme3KcrKPHR-OH	0	1628.94	1	FALSE	FALSE	TRUE	FALSE	TRUE
KSVPSTGGVKKPHR	H-acKSVPSTGGVme3KhbKPHR-OH	0	1646.95	1	FALSE	FALSE	TRUE	FALSE	TRUE
KSVPSTGGVKKPHR	H-acKSVPSTGGVme3KlaKPHR-OH	0	1632.93	1	FALSE	FALSE	TRUE	FALSE	TRUE
KSVPSTGGVKKPHR	H-acKSVPSTGGVme3Kme2KPHR-OH	0	1588.94	0	FALSE	FALSE	TRUE	FALSE	TRUE
KSVPSTGGVKKPHR	H-acKSVPSTGGVme3Kme3KPHR-OH	0	1602.96	0	FALSE	FALSE	TRUE	FALSE	TRUE
KSVPSTGGVKKPHR	H-acKSVPSTGGVme3KprKPHR-OH	0	1616.94	0	FALSE	TRUE	TRUE	FALSE	TRUE
KSVPSTGGVKKPHR	H-acKSVPSTGGVprKKPHR-OH	0	1574.89	0	FALSE	FALSE	TRUE	FALSE	TRUE
KSVPSTGGVKKPHR	H-acKSVPSTGGVprKacKPHR-OH	0	1616.9	0	FALSE	FALSE	TRUE	FALSE	TRUE
KSVPSTGGVKKPHR	H-acKSVPSTGGVprKbuKPHR-OH	0	1644.93	0	FALSE	FALSE	TRUE	FALSE	TRUE
KSVPSTGGVKKPHR	H-acKSVPSTGGVprKcrKPHR-OH	0	1642.92	1	FALSE	FALSE	TRUE	FALSE	TRUE
KSVPSTGGVKKPHR	H-acKSVPSTGGVprKhbKPHR-OH	0	1660.93	1	FALSE	FALSE	TRUE	FALSE	TRUE
KSVPSTGGVKKPHR	H-acKSVPSTGGVprKlaKPHR-OH	0	1646.91	1	FALSE	FALSE	TRUE	FALSE	TRUE
KSVPSTGGVKKPHR	H-acKSVPSTGGVprKme2KPHR-OH	0	1602.92	0	FALSE	FALSE	TRUE	FALSE	TRUE
KSVPSTGGVKKPHR	H-acKSVPSTGGVprKme3KPHR-OH	0	1616.94	0	FALSE	FALSE	TRUE	FALSE	TRUE
KSVPSTGGVKKPHR	H-acKSVPSTGGVprKprKPHR-OH	0	1630.92	0	FALSE	TRUE	TRUE	FALSE	TRUE
KSVPSTGGVKKPHR	H-acKSVPSprTGGVKKPHR-OH	0	1574.89	0	FALSE	FALSE	TRUE	TRUE	TRUE
KSVPSTGGVKKPHR	H-acKSVPSprTGGVKacKPHR-OH	0	1616.9	0	FALSE	FALSE	TRUE	TRUE	TRUE
KSVPSTGGVKKPHR	H-acKSVPSprTGGVKbuKPHR-OH	0	1644.93	0	FALSE	FALSE	TRUE	TRUE	TRUE
KSVPSTGGVKKPHR	H-acKSVPSprTGGVKcrKPHR-OH	0	1642.92	1	FALSE	FALSE	TRUE	TRUE	TRUE
KSVPSTGGVKKPHR	H-acKSVPSprTGGVKhbKPHR-OH	0	1660.93	1	FALSE	FALSE	TRUE	TRUE	TRUE
KSVPSTGGVKKPHR	H-acKSVPSprTGGVKlaKPHR-OH	0	1646.91	1	FALSE	FALSE	TRUE	TRUE	TRUE
KSVPSTGGVKKPHR	H-acKSVPSprTGGVKme2KPHR-OH	0	1602.92	0	FALSE	FALSE	TRUE	TRUE	TRUE
KSVPSTGGVKKPHR	H-acKSVPSprTGGVKme3KPHR-OH	0	1616.94	0	FALSE	FALSE	TRUE	TRUE	TRUE
KSVPSTGGVKKPHR	H-acKSVPSprTGGVKprKPHR-OH	0	1630.92	0	FALSE	TRUE	TRUE	TRUE	TRUE
KSVPSTGGVKKPHR	H-acKSVPSprTGGVacKKPHR-OH	0	1616.9	0	FALSE	FALSE	TRUE	TRUE	TRUE
KSVPSTGGVKKPHR	H-acKSVPSprTGGVacKacKPHR-OH	0	1658.91	0	FALSE	FALSE	TRUE	TRUE	TRUE
KSVPSTGGVKKPHR	H-acKSVPSprTGGVacKbuKPHR-OH	0	1686.94	0	FALSE	FALSE	TRUE	TRUE	TRUE
KSVPSTGGVKKPHR	H-acKSVPSprTGGVacKcrKPHR-OH	0	1684.93	1	FALSE	FALSE	TRUE	TRUE	TRUE
KSVPSTGGVKKPHR	H-acKSVPSprTGGVacKhbKPHR-OH	0	1702.94	1	FALSE	FALSE	TRUE	TRUE	TRUE
KSVPSTGGVKKPHR	H-acKSVPSprTGGVacKlaKPHR-OH	0	1688.92	1	FALSE	FALSE	TRUE	TRUE	TRUE
KSVPSTGGVKKPHR	H-acKSVPSprTGGVacKme2KPHR-OH	0	1644.93	0	FALSE	FALSE	TRUE	TRUE	TRUE
KSVPSTGGVKKPHR	H-acKSVPSprTGGVacKme3KPHR-OH	0	1658.95	0	FALSE	FALSE	TRUE	TRUE	TRUE
KSVPSTGGVKKPHR	H-acKSVPSprTGGVacKprKPHR-OH	0	1672.93	0	FALSE	TRUE	TRUE	TRUE	TRUE
KSVPSTGGVKKPHR	H-acKSVPSprTGGVbuKKPHR-OH	0	1644.93	0	FALSE	FALSE	TRUE	TRUE	TRUE
KSVPSTGGVKKPHR	H-acKSVPSprTGGVbuKacKPHR-OH	0	1686.94	0	FALSE	FALSE	TRUE	TRUE	TRUE
KSVPSTGGVKKPHR	H-acKSVPSprTGGVbuKbuKPHR-OH	0	1714.97	0	FALSE	FALSE	TRUE	TRUE	TRUE
KSVPSTGGVKKPHR	H-acKSVPSprTGGVbuKcrKPHR-OH	0	1712.96	1	FALSE	FALSE	TRUE	TRUE	TRUE
KSVPSTGGVKKPHR	H-acKSVPSprTGGVbuKhbKPHR-OH	0	1730.97	1	FALSE	FALSE	TRUE	TRUE	TRUE
KSVPSTGGVKKPHR	H-acKSVPSprTGGVbuKlaKPHR-OH	0	1716.95	1	FALSE	FALSE	TRUE	TRUE	TRUE
KSVPSTGGVKKPHR	H-acKSVPSprTGGVbuKme2KPHR-OH	0	1672.96	0	FALSE	FALSE	TRUE	TRUE	TRUE
KSVPSTGGVKKPHR	H-acKSVPSprTGGVbuKme3KPHR-OH	0	1686.98	0	FALSE	FALSE	TRUE	TRUE	TRUE
KSVPSTGGVKKPHR	H-acKSVPSprTGGVbuKprKPHR-OH	0	1700.96	0	FALSE	TRUE	TRUE	TRUE	TRUE
KSVPSTGGVKKPHR	H-acKSVPSprTGGVcrKKPHR-OH	0	1642.92	1	FALSE	FALSE	TRUE	TRUE	TRUE
KSVPSTGGVKKPHR	H-acKSVPSprTGGVcrKacKPHR-OH	0	1684.93	1	FALSE	FALSE	TRUE	TRUE	TRUE
KSVPSTGGVKKPHR	H-acKSVPSprTGGVcrKbuKPHR-OH	0	1712.96	1	FALSE	FALSE	TRUE	TRUE	TRUE
KSVPSTGGVKKPHR	H-acKSVPSprTGGVcrKcrKPHR-OH	0	1710.94	2	TRUE	FALSE	TRUE	TRUE	TRUE
KSVPSTGGVKKPHR	H-acKSVPSprTGGVcrKhbKPHR-OH	0	1728.95	2	TRUE	FALSE	TRUE	TRUE	TRUE
KSVPSTGGVKKPHR	H-acKSVPSprTGGVcrKlaKPHR-OH	0	1714.94	2	TRUE	FALSE	TRUE	TRUE	TRUE
KSVPSTGGVKKPHR	H-acKSVPSprTGGVcrKme2KPHR-OH	0	1670.95	1	FALSE	FALSE	TRUE	TRUE	TRUE
KSVPSTGGVKKPHR	H-acKSVPSprTGGVcrKme3KPHR-OH	0	1684.96	1	FALSE	FALSE	TRUE	TRUE	TRUE
KSVPSTGGVKKPHR	H-acKSVPSprTGGVcrKprKPHR-OH	0	1698.94	1	FALSE	TRUE	TRUE	TRUE	TRUE
KSVPSTGGVKKPHR	H-acKSVPSprTGGVhbKKPHR-OH	0	1660.93	1	FALSE	FALSE	TRUE	TRUE	TRUE
KSVPSTGGVKKPHR	H-acKSVPSprTGGVhbKacKPHR-OH	0	1702.94	1	FALSE	FALSE	TRUE	TRUE	TRUE
KSVPSTGGVKKPHR	H-acKSVPSprTGGVhbKbuKPHR-OH	0	1730.97	1	FALSE	FALSE	TRUE	TRUE	TRUE
KSVPSTGGVKKPHR	H-acKSVPSprTGGVhbKcrKPHR-OH	0	1728.95	2	TRUE	FALSE	TRUE	TRUE	TRUE
KSVPSTGGVKKPHR	H-acKSVPSprTGGVhbKhbKPHR-OH	0	1746.96	2	TRUE	FALSE	TRUE	TRUE	TRUE
KSVPSTGGVKKPHR	H-acKSVPSprTGGVhbKlaKPHR-OH	0	1732.95	2	TRUE	FALSE	TRUE	TRUE	TRUE
KSVPSTGGVKKPHR	H-acKSVPSprTGGVhbKme2KPHR-OH	0	1688.96	1	FALSE	FALSE	TRUE	TRUE	TRUE
KSVPSTGGVKKPHR	H-acKSVPSprTGGVhbKme3KPHR-OH	0	1702.97	1	FALSE	FALSE	TRUE	TRUE	TRUE
KSVPSTGGVKKPHR	H-acKSVPSprTGGVhbKprKPHR-OH	0	1716.95	1	FALSE	TRUE	TRUE	TRUE	TRUE
KSVPSTGGVKKPHR	H-acKSVPSprTGGVlaKKPHR-OH	0	1646.91	1	FALSE	FALSE	TRUE	TRUE	TRUE
KSVPSTGGVKKPHR	H-acKSVPSprTGGVlaKacKPHR-OH	0	1688.92	1	FALSE	FALSE	TRUE	TRUE	TRUE
KSVPSTGGVKKPHR	H-acKSVPSprTGGVlaKbuKPHR-OH	0	1716.95	1	FALSE	FALSE	TRUE	TRUE	TRUE
KSVPSTGGVKKPHR	H-acKSVPSprTGGVlaKcrKPHR-OH	0	1714.94	2	TRUE	FALSE	TRUE	TRUE	TRUE
KSVPSTGGVKKPHR	H-acKSVPSprTGGVlaKhbKPHR-OH	0	1732.95	2	TRUE	FALSE	TRUE	TRUE	TRUE
KSVPSTGGVKKPHR	H-acKSVPSprTGGVlaKlaKPHR-OH	0	1718.93	2	TRUE	FALSE	TRUE	TRUE	TRUE
KSVPSTGGVKKPHR	H-acKSVPSprTGGVlaKme2KPHR-OH	0	1674.94	1	FALSE	FALSE	TRUE	TRUE	TRUE
KSVPSTGGVKKPHR	H-acKSVPSprTGGVlaKme3KPHR-OH	0	1688.96	1	FALSE	FALSE	TRUE	TRUE	TRUE
KSVPSTGGVKKPHR	H-acKSVPSprTGGVlaKprKPHR-OH	0	1702.94	1	FALSE	TRUE	TRUE	TRUE	TRUE
KSVPSTGGVKKPHR	H-acKSVPSprTGGVme2KKPHR-OH	0	1602.92	0	FALSE	FALSE	TRUE	TRUE	TRUE
KSVPSTGGVKKPHR	H-acKSVPSprTGGVme2KacKPHR-OH	0	1644.93	0	FALSE	FALSE	TRUE	TRUE	TRUE
KSVPSTGGVKKPHR	H-acKSVPSprTGGVme2KbuKPHR-OH	0	1672.96	0	FALSE	FALSE	TRUE	TRUE	TRUE
KSVPSTGGVKKPHR	H-acKSVPSprTGGVme2KcrKPHR-OH	0	1670.95	1	FALSE	FALSE	TRUE	TRUE	TRUE
KSVPSTGGVKKPHR	H-acKSVPSprTGGVme2KhbKPHR-OH	0	1688.96	1	FALSE	FALSE	TRUE	TRUE	TRUE
KSVPSTGGVKKPHR	H-acKSVPSprTGGVme2KlaKPHR-OH	0	1674.94	1	FALSE	FALSE	TRUE	TRUE	TRUE
KSVPSTGGVKKPHR	H-acKSVPSprTGGVme2Kme2KPHR-OH	0	1630.95	0	FALSE	FALSE	TRUE	TRUE	TRUE
KSVPSTGGVKKPHR	H-acKSVPSprTGGVme2Kme3KPHR-OH	0	1644.97	0	FALSE	FALSE	TRUE	TRUE	TRUE
KSVPSTGGVKKPHR	H-acKSVPSprTGGVme2KprKPHR-OH	0	1658.95	0	FALSE	TRUE	TRUE	TRUE	TRUE
KSVPSTGGVKKPHR	H-acKSVPSprTGGVme3KKPHR-OH	0	1616.94	0	FALSE	FALSE	TRUE	TRUE	TRUE
KSVPSTGGVKKPHR	H-acKSVPSprTGGVme3KacKPHR-OH	0	1658.95	0	FALSE	FALSE	TRUE	TRUE	TRUE
KSVPSTGGVKKPHR	H-acKSVPSprTGGVme3KbuKPHR-OH	0	1686.98	0	FALSE	FALSE	TRUE	TRUE	TRUE
KSVPSTGGVKKPHR	H-acKSVPSprTGGVme3KcrKPHR-OH	0	1684.96	1	FALSE	FALSE	TRUE	TRUE	TRUE
KSVPSTGGVKKPHR	H-acKSVPSprTGGVme3KhbKPHR-OH	0	1702.97	1	FALSE	FALSE	TRUE	TRUE	TRUE
KSVPSTGGVKKPHR	H-acKSVPSprTGGVme3KlaKPHR-OH	0	1688.96	1	FALSE	FALSE	TRUE	TRUE	TRUE
KSVPSTGGVKKPHR	H-acKSVPSprTGGVme3Kme2KPHR-OH	0	1644.97	0	FALSE	FALSE	TRUE	TRUE	TRUE
KSVPSTGGVKKPHR	H-acKSVPSprTGGVme3Kme3KPHR-OH	0	1658.98	0	FALSE	FALSE	TRUE	TRUE	TRUE
KSVPSTGGVKKPHR	H-acKSVPSprTGGVme3KprKPHR-OH	0	1672.96	0	FALSE	TRUE	TRUE	TRUE	TRUE
KSVPSTGGVKKPHR	H-acKSVPSprTGGVprKKPHR-OH	0	1630.92	0	FALSE	FALSE	TRUE	TRUE	TRUE
KSVPSTGGVKKPHR	H-acKSVPSprTGGVprKacKPHR-OH	0	1672.93	0	FALSE	FALSE	TRUE	TRUE	TRUE
KSVPSTGGVKKPHR	H-acKSVPSprTGGVprKbuKPHR-OH	0	1700.96	0	FALSE	FALSE	TRUE	TRUE	TRUE
KSVPSTGGVKKPHR	H-acKSVPSprTGGVprKcrKPHR-OH	0	1698.94	1	FALSE	FALSE	TRUE	TRUE	TRUE
KSVPSTGGVKKPHR	H-acKSVPSprTGGVprKhbKPHR-OH	0	1716.95	1	FALSE	FALSE	TRUE	TRUE	TRUE
KSVPSTGGVKKPHR	H-acKSVPSprTGGVprKlaKPHR-OH	0	1702.94	1	FALSE	FALSE	TRUE	TRUE	TRUE
KSVPSTGGVKKPHR	H-acKSVPSprTGGVprKme2KPHR-OH	0	1658.95	0	FALSE	FALSE	TRUE	TRUE	TRUE
KSVPSTGGVKKPHR	H-acKSVPSprTGGVprKme3KPHR-OH	0	1672.96	0	FALSE	FALSE	TRUE	TRUE	TRUE
KSVPSTGGVKKPHR	H-acKSVPSprTGGVprKprKPHR-OH	0	1686.94	0	FALSE	TRUE	TRUE	TRUE	TRUE
KSVPSTGGVKKPHR	H-acKSVPprSTGGVKKPHR-OH	0	1574.89	0	FALSE	FALSE	TRUE	TRUE	TRUE
KSVPSTGGVKKPHR	H-acKSVPprSTGGVKacKPHR-OH	0	1616.9	0	FALSE	FALSE	TRUE	TRUE	TRUE
KSVPSTGGVKKPHR	H-acKSVPprSTGGVKbuKPHR-OH	0	1644.93	0	FALSE	FALSE	TRUE	TRUE	TRUE
KSVPSTGGVKKPHR	H-acKSVPprSTGGVKcrKPHR-OH	0	1642.92	1	FALSE	FALSE	TRUE	TRUE	TRUE
KSVPSTGGVKKPHR	H-acKSVPprSTGGVKhbKPHR-OH	0	1660.93	1	FALSE	FALSE	TRUE	TRUE	TRUE
KSVPSTGGVKKPHR	H-acKSVPprSTGGVKlaKPHR-OH	0	1646.91	1	FALSE	FALSE	TRUE	TRUE	TRUE
KSVPSTGGVKKPHR	H-acKSVPprSTGGVKme2KPHR-OH	0	1602.92	0	FALSE	FALSE	TRUE	TRUE	TRUE
KSVPSTGGVKKPHR	H-acKSVPprSTGGVKme3KPHR-OH	0	1616.94	0	FALSE	FALSE	TRUE	TRUE	TRUE
KSVPSTGGVKKPHR	H-acKSVPprSTGGVKprKPHR-OH	0	1630.92	0	FALSE	TRUE	TRUE	TRUE	TRUE
KSVPSTGGVKKPHR	H-acKSVPprSTGGVacKKPHR-OH	0	1616.9	0	FALSE	FALSE	TRUE	TRUE	TRUE
KSVPSTGGVKKPHR	H-acKSVPprSTGGVacKacKPHR-OH	0	1658.91	0	FALSE	FALSE	TRUE	TRUE	TRUE
KSVPSTGGVKKPHR	H-acKSVPprSTGGVacKbuKPHR-OH	0	1686.94	0	FALSE	FALSE	TRUE	TRUE	TRUE
KSVPSTGGVKKPHR	H-acKSVPprSTGGVacKcrKPHR-OH	0	1684.93	1	FALSE	FALSE	TRUE	TRUE	TRUE
KSVPSTGGVKKPHR	H-acKSVPprSTGGVacKhbKPHR-OH	0	1702.94	1	FALSE	FALSE	TRUE	TRUE	TRUE
KSVPSTGGVKKPHR	H-acKSVPprSTGGVacKlaKPHR-OH	0	1688.92	1	FALSE	FALSE	TRUE	TRUE	TRUE
KSVPSTGGVKKPHR	H-acKSVPprSTGGVacKme2KPHR-OH	0	1644.93	0	FALSE	FALSE	TRUE	TRUE	TRUE
KSVPSTGGVKKPHR	H-acKSVPprSTGGVacKme3KPHR-OH	0	1658.95	0	FALSE	FALSE	TRUE	TRUE	TRUE
KSVPSTGGVKKPHR	H-acKSVPprSTGGVacKprKPHR-OH	0	1672.93	0	FALSE	TRUE	TRUE	TRUE	TRUE
KSVPSTGGVKKPHR	H-acKSVPprSTGGVbuKKPHR-OH	0	1644.93	0	FALSE	FALSE	TRUE	TRUE	TRUE
KSVPSTGGVKKPHR	H-acKSVPprSTGGVbuKacKPHR-OH	0	1686.94	0	FALSE	FALSE	TRUE	TRUE	TRUE
KSVPSTGGVKKPHR	H-acKSVPprSTGGVbuKbuKPHR-OH	0	1714.97	0	FALSE	FALSE	TRUE	TRUE	TRUE
KSVPSTGGVKKPHR	H-acKSVPprSTGGVbuKcrKPHR-OH	0	1712.96	1	FALSE	FALSE	TRUE	TRUE	TRUE
KSVPSTGGVKKPHR	H-acKSVPprSTGGVbuKhbKPHR-OH	0	1730.97	1	FALSE	FALSE	TRUE	TRUE	TRUE
KSVPSTGGVKKPHR	H-acKSVPprSTGGVbuKlaKPHR-OH	0	1716.95	1	FALSE	FALSE	TRUE	TRUE	TRUE
KSVPSTGGVKKPHR	H-acKSVPprSTGGVbuKme2KPHR-OH	0	1672.96	0	FALSE	FALSE	TRUE	TRUE	TRUE
KSVPSTGGVKKPHR	H-acKSVPprSTGGVbuKme3KPHR-OH	0	1686.98	0	FALSE	FALSE	TRUE	TRUE	TRUE
KSVPSTGGVKKPHR	H-acKSVPprSTGGVbuKprKPHR-OH	0	1700.96	0	FALSE	TRUE	TRUE	TRUE	TRUE
KSVPSTGGVKKPHR	H-acKSVPprSTGGVcrKKPHR-OH	0	1642.92	1	FALSE	FALSE	TRUE	TRUE	TRUE
KSVPSTGGVKKPHR	H-acKSVPprSTGGVcrKacKPHR-OH	0	1684.93	1	FALSE	FALSE	TRUE	TRUE	TRUE
KSVPSTGGVKKPHR	H-acKSVPprSTGGVcrKbuKPHR-OH	0	1712.96	1	FALSE	FALSE	TRUE	TRUE	TRUE
KSVPSTGGVKKPHR	H-acKSVPprSTGGVcrKcrKPHR-OH	0	1710.94	2	TRUE	FALSE	TRUE	TRUE	TRUE
KSVPSTGGVKKPHR	H-acKSVPprSTGGVcrKhbKPHR-OH	0	1728.95	2	TRUE	FALSE	TRUE	TRUE	TRUE
KSVPSTGGVKKPHR	H-acKSVPprSTGGVcrKlaKPHR-OH	0	1714.94	2	TRUE	FALSE	TRUE	TRUE	TRUE
KSVPSTGGVKKPHR	H-acKSVPprSTGGVcrKme2KPHR-OH	0	1670.95	1	FALSE	FALSE	TRUE	TRUE	TRUE
KSVPSTGGVKKPHR	H-acKSVPprSTGGVcrKme3KPHR-OH	0	1684.96	1	FALSE	FALSE	TRUE	TRUE	TRUE
KSVPSTGGVKKPHR	H-acKSVPprSTGGVcrKprKPHR-OH	0	1698.94	1	FALSE	TRUE	TRUE	TRUE	TRUE
KSVPSTGGVKKPHR	H-acKSVPprSTGGVhbKKPHR-OH	0	1660.93	1	FALSE	FALSE	TRUE	TRUE	TRUE
KSVPSTGGVKKPHR	H-acKSVPprSTGGVhbKacKPHR-OH	0	1702.94	1	FALSE	FALSE	TRUE	TRUE	TRUE
KSVPSTGGVKKPHR	H-acKSVPprSTGGVhbKbuKPHR-OH	0	1730.97	1	FALSE	FALSE	TRUE	TRUE	TRUE
KSVPSTGGVKKPHR	H-acKSVPprSTGGVhbKcrKPHR-OH	0	1728.95	2	TRUE	FALSE	TRUE	TRUE	TRUE
KSVPSTGGVKKPHR	H-acKSVPprSTGGVhbKhbKPHR-OH	0	1746.96	2	TRUE	FALSE	TRUE	TRUE	TRUE
KSVPSTGGVKKPHR	H-acKSVPprSTGGVhbKlaKPHR-OH	0	1732.95	2	TRUE	FALSE	TRUE	TRUE	TRUE
KSVPSTGGVKKPHR	H-acKSVPprSTGGVhbKme2KPHR-OH	0	1688.96	1	FALSE	FALSE	TRUE	TRUE	TRUE
KSVPSTGGVKKPHR	H-acKSVPprSTGGVhbKme3KPHR-OH	0	1702.97	1	FALSE	FALSE	TRUE	TRUE	TRUE
KSVPSTGGVKKPHR	H-acKSVPprSTGGVhbKprKPHR-OH	0	1716.95	1	FALSE	TRUE	TRUE	TRUE	TRUE
KSVPSTGGVKKPHR	H-acKSVPprSTGGVlaKKPHR-OH	0	1646.91	1	FALSE	FALSE	TRUE	TRUE	TRUE
KSVPSTGGVKKPHR	H-acKSVPprSTGGVlaKacKPHR-OH	0	1688.92	1	FALSE	FALSE	TRUE	TRUE	TRUE
KSVPSTGGVKKPHR	H-acKSVPprSTGGVlaKbuKPHR-OH	0	1716.95	1	FALSE	FALSE	TRUE	TRUE	TRUE
KSVPSTGGVKKPHR	H-acKSVPprSTGGVlaKcrKPHR-OH	0	1714.94	2	TRUE	FALSE	TRUE	TRUE	TRUE
KSVPSTGGVKKPHR	H-acKSVPprSTGGVlaKhbKPHR-OH	0	1732.95	2	TRUE	FALSE	TRUE	TRUE	TRUE
KSVPSTGGVKKPHR	H-acKSVPprSTGGVlaKlaKPHR-OH	0	1718.93	2	TRUE	FALSE	TRUE	TRUE	TRUE
KSVPSTGGVKKPHR	H-acKSVPprSTGGVlaKme2KPHR-OH	0	1674.94	1	FALSE	FALSE	TRUE	TRUE	TRUE
KSVPSTGGVKKPHR	H-acKSVPprSTGGVlaKme3KPHR-OH	0	1688.96	1	FALSE	FALSE	TRUE	TRUE	TRUE
KSVPSTGGVKKPHR	H-acKSVPprSTGGVlaKprKPHR-OH	0	1702.94	1	FALSE	TRUE	TRUE	TRUE	TRUE
KSVPSTGGVKKPHR	H-acKSVPprSTGGVme2KKPHR-OH	0	1602.92	0	FALSE	FALSE	TRUE	TRUE	TRUE
KSVPSTGGVKKPHR	H-acKSVPprSTGGVme2KacKPHR-OH	0	1644.93	0	FALSE	FALSE	TRUE	TRUE	TRUE
KSVPSTGGVKKPHR	H-acKSVPprSTGGVme2KbuKPHR-OH	0	1672.96	0	FALSE	FALSE	TRUE	TRUE	TRUE
KSVPSTGGVKKPHR	H-acKSVPprSTGGVme2KcrKPHR-OH	0	1670.95	1	FALSE	FALSE	TRUE	TRUE	TRUE
KSVPSTGGVKKPHR	H-acKSVPprSTGGVme2KhbKPHR-OH	0	1688.96	1	FALSE	FALSE	TRUE	TRUE	TRUE
KSVPSTGGVKKPHR	H-acKSVPprSTGGVme2KlaKPHR-OH	0	1674.94	1	FALSE	FALSE	TRUE	TRUE	TRUE
KSVPSTGGVKKPHR	H-acKSVPprSTGGVme2Kme2KPHR-OH	0	1630.95	0	FALSE	FALSE	TRUE	TRUE	TRUE
KSVPSTGGVKKPHR	H-acKSVPprSTGGVme2Kme3KPHR-OH	0	1644.97	0	FALSE	FALSE	TRUE	TRUE	TRUE
KSVPSTGGVKKPHR	H-acKSVPprSTGGVme2KprKPHR-OH	0	1658.95	0	FALSE	TRUE	TRUE	TRUE	TRUE
KSVPSTGGVKKPHR	H-acKSVPprSTGGVme3KKPHR-OH	0	1616.94	0	FALSE	FALSE	TRUE	TRUE	TRUE
KSVPSTGGVKKPHR	H-acKSVPprSTGGVme3KacKPHR-OH	0	1658.95	0	FALSE	FALSE	TRUE	TRUE	TRUE
KSVPSTGGVKKPHR	H-acKSVPprSTGGVme3KbuKPHR-OH	0	1686.98	0	FALSE	FALSE	TRUE	TRUE	TRUE
KSVPSTGGVKKPHR	H-acKSVPprSTGGVme3KcrKPHR-OH	0	1684.96	1	FALSE	FALSE	TRUE	TRUE	TRUE
KSVPSTGGVKKPHR	H-acKSVPprSTGGVme3KhbKPHR-OH	0	1702.97	1	FALSE	FALSE	TRUE	TRUE	TRUE
KSVPSTGGVKKPHR	H-acKSVPprSTGGVme3KlaKPHR-OH	0	1688.96	1	FALSE	FALSE	TRUE	TRUE	TRUE
KSVPSTGGVKKPHR	H-acKSVPprSTGGVme3Kme2KPHR-OH	0	1644.97	0	FALSE	FALSE	TRUE	TRUE	TRUE
KSVPSTGGVKKPHR	H-acKSVPprSTGGVme3Kme3KPHR-OH	0	1658.98	0	FALSE	FALSE	TRUE	TRUE	TRUE
KSVPSTGGVKKPHR	H-acKSVPprSTGGVme3KprKPHR-OH	0	1672.96	0	FALSE	TRUE	TRUE	TRUE	TRUE
KSVPSTGGVKKPHR	H-acKSVPprSTGGVprKKPHR-OH	0	1630.92	0	FALSE	FALSE	TRUE	TRUE	TRUE
KSVPSTGGVKKPHR	H-acKSVPprSTGGVprKacKPHR-OH	0	1672.93	0	FALSE	FALSE	TRUE	TRUE	TRUE
KSVPSTGGVKKPHR	H-acKSVPprSTGGVprKbuKPHR-OH	0	1700.96	0	FALSE	FALSE	TRUE	TRUE	TRUE
KSVPSTGGVKKPHR	H-acKSVPprSTGGVprKcrKPHR-OH	0	1698.94	1	FALSE	FALSE	TRUE	TRUE	TRUE
KSVPSTGGVKKPHR	H-acKSVPprSTGGVprKhbKPHR-OH	0	1716.95	1	FALSE	FALSE	TRUE	TRUE	TRUE
KSVPSTGGVKKPHR	H-acKSVPprSTGGVprKlaKPHR-OH	0	1702.94	1	FALSE	FALSE	TRUE	TRUE	TRUE
KSVPSTGGVKKPHR	H-acKSVPprSTGGVprKme2KPHR-OH	0	1658.95	0	FALSE	FALSE	TRUE	TRUE	TRUE
KSVPSTGGVKKPHR	H-acKSVPprSTGGVprKme3KPHR-OH	0	1672.96	0	FALSE	FALSE	TRUE	TRUE	TRUE
KSVPSTGGVKKPHR	H-acKSVPprSTGGVprKprKPHR-OH	0	1686.94	0	FALSE	TRUE	TRUE	TRUE	TRUE
KSVPSTGGVKKPHR	H-acKSVPprSprTGGVKKPHR-OH	0	1630.92	0	FALSE	FALSE	TRUE	TRUE	TRUE
KSVPSTGGVKKPHR	H-acKSVPprSprTGGVKacKPHR-OH	0	1672.93	0	FALSE	FALSE	TRUE	TRUE	TRUE
KSVPSTGGVKKPHR	H-acKSVPprSprTGGVKbuKPHR-OH	0	1700.96	0	FALSE	FALSE	TRUE	TRUE	TRUE
KSVPSTGGVKKPHR	H-acKSVPprSprTGGVKcrKPHR-OH	0	1698.94	1	FALSE	FALSE	TRUE	TRUE	TRUE
KSVPSTGGVKKPHR	H-acKSVPprSprTGGVKhbKPHR-OH	0	1716.95	1	FALSE	FALSE	TRUE	TRUE	TRUE
KSVPSTGGVKKPHR	H-acKSVPprSprTGGVKlaKPHR-OH	0	1702.94	1	FALSE	FALSE	TRUE	TRUE	TRUE
KSVPSTGGVKKPHR	H-acKSVPprSprTGGVKme2KPHR-OH	0	1658.95	0	FALSE	FALSE	TRUE	TRUE	TRUE
KSVPSTGGVKKPHR	H-acKSVPprSprTGGVKme3KPHR-OH	0	1672.96	0	FALSE	FALSE	TRUE	TRUE	TRUE
KSVPSTGGVKKPHR	H-acKSVPprSprTGGVKprKPHR-OH	0	1686.94	0	FALSE	TRUE	TRUE	TRUE	TRUE
KSVPSTGGVKKPHR	H-acKSVPprSprTGGVacKKPHR-OH	0	1672.93	0	FALSE	FALSE	TRUE	TRUE	TRUE
KSVPSTGGVKKPHR	H-acKSVPprSprTGGVacKacKPHR-OH	0	1714.94	0	FALSE	FALSE	TRUE	TRUE	TRUE
KSVPSTGGVKKPHR	H-acKSVPprSprTGGVacKbuKPHR-OH	0	1742.97	0	FALSE	FALSE	TRUE	TRUE	TRUE
KSVPSTGGVKKPHR	H-acKSVPprSprTGGVacKcrKPHR-OH	0	1740.95	1	FALSE	FALSE	TRUE	TRUE	TRUE
KSVPSTGGVKKPHR	H-acKSVPprSprTGGVacKhbKPHR-OH	0	1758.96	1	FALSE	FALSE	TRUE	TRUE	TRUE
KSVPSTGGVKKPHR	H-acKSVPprSprTGGVacKlaKPHR-OH	0	1744.95	1	FALSE	FALSE	TRUE	TRUE	TRUE
KSVPSTGGVKKPHR	H-acKSVPprSprTGGVacKme2KPHR-OH	0	1700.96	0	FALSE	FALSE	TRUE	TRUE	TRUE
KSVPSTGGVKKPHR	H-acKSVPprSprTGGVacKme3KPHR-OH	0	1714.97	0	FALSE	FALSE	TRUE	TRUE	TRUE
KSVPSTGGVKKPHR	H-acKSVPprSprTGGVacKprKPHR-OH	0	1728.95	0	FALSE	TRUE	TRUE	TRUE	TRUE
KSVPSTGGVKKPHR	H-acKSVPprSprTGGVbuKKPHR-OH	0	1700.96	0	FALSE	FALSE	TRUE	TRUE	TRUE
KSVPSTGGVKKPHR	H-acKSVPprSprTGGVbuKacKPHR-OH	0	1742.97	0	FALSE	FALSE	TRUE	TRUE	TRUE
KSVPSTGGVKKPHR	H-acKSVPprSprTGGVbuKbuKPHR-OH	0	1771	0	FALSE	FALSE	TRUE	TRUE	TRUE
KSVPSTGGVKKPHR	H-acKSVPprSprTGGVbuKcrKPHR-OH	0	1768.98	1	FALSE	FALSE	TRUE	TRUE	TRUE
KSVPSTGGVKKPHR	H-acKSVPprSprTGGVbuKhbKPHR-OH	0	1786.99	1	FALSE	FALSE	TRUE	TRUE	TRUE
KSVPSTGGVKKPHR	H-acKSVPprSprTGGVbuKlaKPHR-OH	0	1772.98	1	FALSE	FALSE	TRUE	TRUE	TRUE
KSVPSTGGVKKPHR	H-acKSVPprSprTGGVbuKme2KPHR-OH	0	1728.99	0	FALSE	FALSE	TRUE	TRUE	TRUE
KSVPSTGGVKKPHR	H-acKSVPprSprTGGVbuKme3KPHR-OH	0	1743	0	FALSE	FALSE	TRUE	TRUE	TRUE
KSVPSTGGVKKPHR	H-acKSVPprSprTGGVbuKprKPHR-OH	0	1756.98	0	FALSE	TRUE	TRUE	TRUE	TRUE
KSVPSTGGVKKPHR	H-acKSVPprSprTGGVcrKKPHR-OH	0	1698.94	1	FALSE	FALSE	TRUE	TRUE	TRUE
KSVPSTGGVKKPHR	H-acKSVPprSprTGGVcrKacKPHR-OH	0	1740.95	1	FALSE	FALSE	TRUE	TRUE	TRUE
KSVPSTGGVKKPHR	H-acKSVPprSprTGGVcrKbuKPHR-OH	0	1768.98	1	FALSE	FALSE	TRUE	TRUE	TRUE
KSVPSTGGVKKPHR	H-acKSVPprSprTGGVcrKcrKPHR-OH	0	1766.97	2	TRUE	FALSE	TRUE	TRUE	TRUE
KSVPSTGGVKKPHR	H-acKSVPprSprTGGVcrKhbKPHR-OH	0	1784.98	2	TRUE	FALSE	TRUE	TRUE	TRUE
KSVPSTGGVKKPHR	H-acKSVPprSprTGGVcrKlaKPHR-OH	0	1770.96	2	TRUE	FALSE	TRUE	TRUE	TRUE
KSVPSTGGVKKPHR	H-acKSVPprSprTGGVcrKme2KPHR-OH	0	1726.97	1	FALSE	FALSE	TRUE	TRUE	TRUE
KSVPSTGGVKKPHR	H-acKSVPprSprTGGVcrKme3KPHR-OH	0	1740.99	1	FALSE	FALSE	TRUE	TRUE	TRUE
KSVPSTGGVKKPHR	H-acKSVPprSprTGGVcrKprKPHR-OH	0	1754.97	1	FALSE	TRUE	TRUE	TRUE	TRUE
KSVPSTGGVKKPHR	H-acKSVPprSprTGGVhbKKPHR-OH	0	1716.95	1	FALSE	FALSE	TRUE	TRUE	TRUE
KSVPSTGGVKKPHR	H-acKSVPprSprTGGVhbKacKPHR-OH	0	1758.96	1	FALSE	FALSE	TRUE	TRUE	TRUE
KSVPSTGGVKKPHR	H-acKSVPprSprTGGVhbKbuKPHR-OH	0	1786.99	1	FALSE	FALSE	TRUE	TRUE	TRUE
KSVPSTGGVKKPHR	H-acKSVPprSprTGGVhbKcrKPHR-OH	0	1784.98	2	TRUE	FALSE	TRUE	TRUE	TRUE
KSVPSTGGVKKPHR	H-acKSVPprSprTGGVhbKhbKPHR-OH	0	1802.99	2	TRUE	FALSE	TRUE	TRUE	TRUE
KSVPSTGGVKKPHR	H-acKSVPprSprTGGVhbKlaKPHR-OH	0	1788.97	2	TRUE	FALSE	TRUE	TRUE	TRUE
KSVPSTGGVKKPHR	H-acKSVPprSprTGGVhbKme2KPHR-OH	0	1744.98	1	FALSE	FALSE	TRUE	TRUE	TRUE
KSVPSTGGVKKPHR	H-acKSVPprSprTGGVhbKme3KPHR-OH	0	1759	1	FALSE	FALSE	TRUE	TRUE	TRUE
KSVPSTGGVKKPHR	H-acKSVPprSprTGGVhbKprKPHR-OH	0	1772.98	1	FALSE	TRUE	TRUE	TRUE	TRUE
KSVPSTGGVKKPHR	H-acKSVPprSprTGGVlaKKPHR-OH	0	1702.94	1	FALSE	FALSE	TRUE	TRUE	TRUE
KSVPSTGGVKKPHR	H-acKSVPprSprTGGVlaKacKPHR-OH	0	1744.95	1	FALSE	FALSE	TRUE	TRUE	TRUE
KSVPSTGGVKKPHR	H-acKSVPprSprTGGVlaKbuKPHR-OH	0	1772.98	1	FALSE	FALSE	TRUE	TRUE	TRUE
KSVPSTGGVKKPHR	H-acKSVPprSprTGGVlaKcrKPHR-OH	0	1770.96	2	TRUE	FALSE	TRUE	TRUE	TRUE
KSVPSTGGVKKPHR	H-acKSVPprSprTGGVlaKhbKPHR-OH	0	1788.97	2	TRUE	FALSE	TRUE	TRUE	TRUE
KSVPSTGGVKKPHR	H-acKSVPprSprTGGVlaKlaKPHR-OH	0	1774.96	2	TRUE	FALSE	TRUE	TRUE	TRUE
KSVPSTGGVKKPHR	H-acKSVPprSprTGGVlaKme2KPHR-OH	0	1730.97	1	FALSE	FALSE	TRUE	TRUE	TRUE
KSVPSTGGVKKPHR	H-acKSVPprSprTGGVlaKme3KPHR-OH	0	1744.98	1	FALSE	FALSE	TRUE	TRUE	TRUE
KSVPSTGGVKKPHR	H-acKSVPprSprTGGVlaKprKPHR-OH	0	1758.96	1	FALSE	TRUE	TRUE	TRUE	TRUE
KSVPSTGGVKKPHR	H-acKSVPprSprTGGVme2KKPHR-OH	0	1658.95	0	FALSE	FALSE	TRUE	TRUE	TRUE
KSVPSTGGVKKPHR	H-acKSVPprSprTGGVme2KacKPHR-OH	0	1700.96	0	FALSE	FALSE	TRUE	TRUE	TRUE
KSVPSTGGVKKPHR	H-acKSVPprSprTGGVme2KbuKPHR-OH	0	1728.99	0	FALSE	FALSE	TRUE	TRUE	TRUE
KSVPSTGGVKKPHR	H-acKSVPprSprTGGVme2KcrKPHR-OH	0	1726.97	1	FALSE	FALSE	TRUE	TRUE	TRUE
KSVPSTGGVKKPHR	H-acKSVPprSprTGGVme2KhbKPHR-OH	0	1744.98	1	FALSE	FALSE	TRUE	TRUE	TRUE
KSVPSTGGVKKPHR	H-acKSVPprSprTGGVme2KlaKPHR-OH	0	1730.97	1	FALSE	FALSE	TRUE	TRUE	TRUE
KSVPSTGGVKKPHR	H-acKSVPprSprTGGVme2Kme2KPHR-OH	0	1686.98	0	FALSE	FALSE	TRUE	TRUE	TRUE
KSVPSTGGVKKPHR	H-acKSVPprSprTGGVme2Kme3KPHR-OH	0	1700.99	0	FALSE	FALSE	TRUE	TRUE	TRUE
KSVPSTGGVKKPHR	H-acKSVPprSprTGGVme2KprKPHR-OH	0	1714.97	0	FALSE	TRUE	TRUE	TRUE	TRUE
KSVPSTGGVKKPHR	H-acKSVPprSprTGGVme3KKPHR-OH	0	1672.96	0	FALSE	FALSE	TRUE	TRUE	TRUE
KSVPSTGGVKKPHR	H-acKSVPprSprTGGVme3KacKPHR-OH	0	1714.97	0	FALSE	FALSE	TRUE	TRUE	TRUE
KSVPSTGGVKKPHR	H-acKSVPprSprTGGVme3KbuKPHR-OH	0	1743	0	FALSE	FALSE	TRUE	TRUE	TRUE
KSVPSTGGVKKPHR	H-acKSVPprSprTGGVme3KcrKPHR-OH	0	1740.99	1	FALSE	FALSE	TRUE	TRUE	TRUE
KSVPSTGGVKKPHR	H-acKSVPprSprTGGVme3KhbKPHR-OH	0	1759	1	FALSE	FALSE	TRUE	TRUE	TRUE
KSVPSTGGVKKPHR	H-acKSVPprSprTGGVme3KlaKPHR-OH	0	1744.98	1	FALSE	FALSE	TRUE	TRUE	TRUE
KSVPSTGGVKKPHR	H-acKSVPprSprTGGVme3Kme2KPHR-OH	0	1700.99	0	FALSE	FALSE	TRUE	TRUE	TRUE
KSVPSTGGVKKPHR	H-acKSVPprSprTGGVme3Kme3KPHR-OH	0	1715.01	0	FALSE	FALSE	TRUE	TRUE	TRUE
KSVPSTGGVKKPHR	H-acKSVPprSprTGGVme3KprKPHR-OH	0	1728.99	0	FALSE	TRUE	TRUE	TRUE	TRUE
KSVPSTGGVKKPHR	H-acKSVPprSprTGGVprKKPHR-OH	0	1686.94	0	FALSE	FALSE	TRUE	TRUE	TRUE
KSVPSTGGVKKPHR	H-acKSVPprSprTGGVprKacKPHR-OH	0	1728.95	0	FALSE	FALSE	TRUE	TRUE	TRUE
KSVPSTGGVKKPHR	H-acKSVPprSprTGGVprKbuKPHR-OH	0	1756.98	0	FALSE	FALSE	TRUE	TRUE	TRUE
KSVPSTGGVKKPHR	H-acKSVPprSprTGGVprKcrKPHR-OH	0	1754.97	1	FALSE	FALSE	TRUE	TRUE	TRUE
KSVPSTGGVKKPHR	H-acKSVPprSprTGGVprKhbKPHR-OH	0	1772.98	1	FALSE	FALSE	TRUE	TRUE	TRUE
KSVPSTGGVKKPHR	H-acKSVPprSprTGGVprKlaKPHR-OH	0	1758.96	1	FALSE	FALSE	TRUE	TRUE	TRUE
KSVPSTGGVKKPHR	H-acKSVPprSprTGGVprKme2KPHR-OH	0	1714.97	0	FALSE	FALSE	TRUE	TRUE	TRUE
KSVPSTGGVKKPHR	H-acKSVPprSprTGGVprKme3KPHR-OH	0	1728.99	0	FALSE	FALSE	TRUE	TRUE	TRUE
KSVPSTGGVKKPHR	H-acKSVPprSprTGGVprKprKPHR-OH	0	1742.97	0	FALSE	TRUE	TRUE	TRUE	TRUE
KSVPSTGGVKKPHR	H-acKprSVPSTGGVKKPHR-OH	0	1574.89	0	FALSE	FALSE	TRUE	TRUE	TRUE
KSVPSTGGVKKPHR	H-acKprSVPSTGGVKacKPHR-OH	0	1616.9	0	FALSE	FALSE	TRUE	TRUE	TRUE
KSVPSTGGVKKPHR	H-acKprSVPSTGGVKbuKPHR-OH	0	1644.93	0	FALSE	FALSE	TRUE	TRUE	TRUE
KSVPSTGGVKKPHR	H-acKprSVPSTGGVKcrKPHR-OH	0	1642.92	1	FALSE	FALSE	TRUE	TRUE	TRUE
KSVPSTGGVKKPHR	H-acKprSVPSTGGVKhbKPHR-OH	0	1660.93	1	FALSE	FALSE	TRUE	TRUE	TRUE
KSVPSTGGVKKPHR	H-acKprSVPSTGGVKlaKPHR-OH	0	1646.91	1	FALSE	FALSE	TRUE	TRUE	TRUE
KSVPSTGGVKKPHR	H-acKprSVPSTGGVKme2KPHR-OH	0	1602.92	0	FALSE	FALSE	TRUE	TRUE	TRUE
KSVPSTGGVKKPHR	H-acKprSVPSTGGVKme3KPHR-OH	0	1616.94	0	FALSE	FALSE	TRUE	TRUE	TRUE
KSVPSTGGVKKPHR	H-acKprSVPSTGGVKprKPHR-OH	0	1630.92	0	FALSE	TRUE	TRUE	TRUE	TRUE
KSVPSTGGVKKPHR	H-acKprSVPSTGGVacKKPHR-OH	0	1616.9	0	FALSE	FALSE	TRUE	TRUE	TRUE
KSVPSTGGVKKPHR	H-acKprSVPSTGGVacKacKPHR-OH	0	1658.91	0	FALSE	FALSE	TRUE	TRUE	TRUE
KSVPSTGGVKKPHR	H-acKprSVPSTGGVacKbuKPHR-OH	0	1686.94	0	FALSE	FALSE	TRUE	TRUE	TRUE
KSVPSTGGVKKPHR	H-acKprSVPSTGGVacKcrKPHR-OH	0	1684.93	1	FALSE	FALSE	TRUE	TRUE	TRUE
KSVPSTGGVKKPHR	H-acKprSVPSTGGVacKhbKPHR-OH	0	1702.94	1	FALSE	FALSE	TRUE	TRUE	TRUE
KSVPSTGGVKKPHR	H-acKprSVPSTGGVacKlaKPHR-OH	0	1688.92	1	FALSE	FALSE	TRUE	TRUE	TRUE
KSVPSTGGVKKPHR	H-acKprSVPSTGGVacKme2KPHR-OH	0	1644.93	0	FALSE	FALSE	TRUE	TRUE	TRUE
KSVPSTGGVKKPHR	H-acKprSVPSTGGVacKme3KPHR-OH	0	1658.95	0	FALSE	FALSE	TRUE	TRUE	TRUE
KSVPSTGGVKKPHR	H-acKprSVPSTGGVacKprKPHR-OH	0	1672.93	0	FALSE	TRUE	TRUE	TRUE	TRUE
KSVPSTGGVKKPHR	H-acKprSVPSTGGVbuKKPHR-OH	0	1644.93	0	FALSE	FALSE	TRUE	TRUE	TRUE
KSVPSTGGVKKPHR	H-acKprSVPSTGGVbuKacKPHR-OH	0	1686.94	0	FALSE	FALSE	TRUE	TRUE	TRUE
KSVPSTGGVKKPHR	H-acKprSVPSTGGVbuKbuKPHR-OH	0	1714.97	0	FALSE	FALSE	TRUE	TRUE	TRUE
KSVPSTGGVKKPHR	H-acKprSVPSTGGVbuKcrKPHR-OH	0	1712.96	1	FALSE	FALSE	TRUE	TRUE	TRUE
KSVPSTGGVKKPHR	H-acKprSVPSTGGVbuKhbKPHR-OH	0	1730.97	1	FALSE	FALSE	TRUE	TRUE	TRUE
KSVPSTGGVKKPHR	H-acKprSVPSTGGVbuKlaKPHR-OH	0	1716.95	1	FALSE	FALSE	TRUE	TRUE	TRUE
KSVPSTGGVKKPHR	H-acKprSVPSTGGVbuKme2KPHR-OH	0	1672.96	0	FALSE	FALSE	TRUE	TRUE	TRUE
KSVPSTGGVKKPHR	H-acKprSVPSTGGVbuKme3KPHR-OH	0	1686.98	0	FALSE	FALSE	TRUE	TRUE	TRUE
KSVPSTGGVKKPHR	H-acKprSVPSTGGVbuKprKPHR-OH	0	1700.96	0	FALSE	TRUE	TRUE	TRUE	TRUE
KSVPSTGGVKKPHR	H-acKprSVPSTGGVcrKKPHR-OH	0	1642.92	1	FALSE	FALSE	TRUE	TRUE	TRUE
KSVPSTGGVKKPHR	H-acKprSVPSTGGVcrKacKPHR-OH	0	1684.93	1	FALSE	FALSE	TRUE	TRUE	TRUE
KSVPSTGGVKKPHR	H-acKprSVPSTGGVcrKbuKPHR-OH	0	1712.96	1	FALSE	FALSE	TRUE	TRUE	TRUE
KSVPSTGGVKKPHR	H-acKprSVPSTGGVcrKcrKPHR-OH	0	1710.94	2	TRUE	FALSE	TRUE	TRUE	TRUE
KSVPSTGGVKKPHR	H-acKprSVPSTGGVcrKhbKPHR-OH	0	1728.95	2	TRUE	FALSE	TRUE	TRUE	TRUE
KSVPSTGGVKKPHR	H-acKprSVPSTGGVcrKlaKPHR-OH	0	1714.94	2	TRUE	FALSE	TRUE	TRUE	TRUE
KSVPSTGGVKKPHR	H-acKprSVPSTGGVcrKme2KPHR-OH	0	1670.95	1	FALSE	FALSE	TRUE	TRUE	TRUE
KSVPSTGGVKKPHR	H-acKprSVPSTGGVcrKme3KPHR-OH	0	1684.96	1	FALSE	FALSE	TRUE	TRUE	TRUE
KSVPSTGGVKKPHR	H-acKprSVPSTGGVcrKprKPHR-OH	0	1698.94	1	FALSE	TRUE	TRUE	TRUE	TRUE
KSVPSTGGVKKPHR	H-acKprSVPSTGGVhbKKPHR-OH	0	1660.93	1	FALSE	FALSE	TRUE	TRUE	TRUE
KSVPSTGGVKKPHR	H-acKprSVPSTGGVhbKacKPHR-OH	0	1702.94	1	FALSE	FALSE	TRUE	TRUE	TRUE
KSVPSTGGVKKPHR	H-acKprSVPSTGGVhbKbuKPHR-OH	0	1730.97	1	FALSE	FALSE	TRUE	TRUE	TRUE
KSVPSTGGVKKPHR	H-acKprSVPSTGGVhbKcrKPHR-OH	0	1728.95	2	TRUE	FALSE	TRUE	TRUE	TRUE
KSVPSTGGVKKPHR	H-acKprSVPSTGGVhbKhbKPHR-OH	0	1746.96	2	TRUE	FALSE	TRUE	TRUE	TRUE
KSVPSTGGVKKPHR	H-acKprSVPSTGGVhbKlaKPHR-OH	0	1732.95	2	TRUE	FALSE	TRUE	TRUE	TRUE
KSVPSTGGVKKPHR	H-acKprSVPSTGGVhbKme2KPHR-OH	0	1688.96	1	FALSE	FALSE	TRUE	TRUE	TRUE
KSVPSTGGVKKPHR	H-acKprSVPSTGGVhbKme3KPHR-OH	0	1702.97	1	FALSE	FALSE	TRUE	TRUE	TRUE
KSVPSTGGVKKPHR	H-acKprSVPSTGGVhbKprKPHR-OH	0	1716.95	1	FALSE	TRUE	TRUE	TRUE	TRUE
KSVPSTGGVKKPHR	H-acKprSVPSTGGVlaKKPHR-OH	0	1646.91	1	FALSE	FALSE	TRUE	TRUE	TRUE
KSVPSTGGVKKPHR	H-acKprSVPSTGGVlaKacKPHR-OH	0	1688.92	1	FALSE	FALSE	TRUE	TRUE	TRUE
KSVPSTGGVKKPHR	H-acKprSVPSTGGVlaKbuKPHR-OH	0	1716.95	1	FALSE	FALSE	TRUE	TRUE	TRUE
KSVPSTGGVKKPHR	H-acKprSVPSTGGVlaKcrKPHR-OH	0	1714.94	2	TRUE	FALSE	TRUE	TRUE	TRUE
KSVPSTGGVKKPHR	H-acKprSVPSTGGVlaKhbKPHR-OH	0	1732.95	2	TRUE	FALSE	TRUE	TRUE	TRUE
KSVPSTGGVKKPHR	H-acKprSVPSTGGVlaKlaKPHR-OH	0	1718.93	2	TRUE	FALSE	TRUE	TRUE	TRUE
KSVPSTGGVKKPHR	H-acKprSVPSTGGVlaKme2KPHR-OH	0	1674.94	1	FALSE	FALSE	TRUE	TRUE	TRUE
KSVPSTGGVKKPHR	H-acKprSVPSTGGVlaKme3KPHR-OH	0	1688.96	1	FALSE	FALSE	TRUE	TRUE	TRUE
KSVPSTGGVKKPHR	H-acKprSVPSTGGVlaKprKPHR-OH	0	1702.94	1	FALSE	TRUE	TRUE	TRUE	TRUE
KSVPSTGGVKKPHR	H-acKprSVPSTGGVme2KKPHR-OH	0	1602.92	0	FALSE	FALSE	TRUE	TRUE	TRUE
KSVPSTGGVKKPHR	H-acKprSVPSTGGVme2KacKPHR-OH	0	1644.93	0	FALSE	FALSE	TRUE	TRUE	TRUE
KSVPSTGGVKKPHR	H-acKprSVPSTGGVme2KbuKPHR-OH	0	1672.96	0	FALSE	FALSE	TRUE	TRUE	TRUE
KSVPSTGGVKKPHR	H-acKprSVPSTGGVme2KcrKPHR-OH	0	1670.95	1	FALSE	FALSE	TRUE	TRUE	TRUE
KSVPSTGGVKKPHR	H-acKprSVPSTGGVme2KhbKPHR-OH	0	1688.96	1	FALSE	FALSE	TRUE	TRUE	TRUE
KSVPSTGGVKKPHR	H-acKprSVPSTGGVme2KlaKPHR-OH	0	1674.94	1	FALSE	FALSE	TRUE	TRUE	TRUE
KSVPSTGGVKKPHR	H-acKprSVPSTGGVme2Kme2KPHR-OH	0	1630.95	0	FALSE	FALSE	TRUE	TRUE	TRUE
KSVPSTGGVKKPHR	H-acKprSVPSTGGVme2Kme3KPHR-OH	0	1644.97	0	FALSE	FALSE	TRUE	TRUE	TRUE
KSVPSTGGVKKPHR	H-acKprSVPSTGGVme2KprKPHR-OH	0	1658.95	0	FALSE	TRUE	TRUE	TRUE	TRUE
KSVPSTGGVKKPHR	H-acKprSVPSTGGVme3KKPHR-OH	0	1616.94	0	FALSE	FALSE	TRUE	TRUE	TRUE
KSVPSTGGVKKPHR	H-acKprSVPSTGGVme3KacKPHR-OH	0	1658.95	0	FALSE	FALSE	TRUE	TRUE	TRUE
KSVPSTGGVKKPHR	H-acKprSVPSTGGVme3KbuKPHR-OH	0	1686.98	0	FALSE	FALSE	TRUE	TRUE	TRUE
KSVPSTGGVKKPHR	H-acKprSVPSTGGVme3KcrKPHR-OH	0	1684.96	1	FALSE	FALSE	TRUE	TRUE	TRUE
KSVPSTGGVKKPHR	H-acKprSVPSTGGVme3KhbKPHR-OH	0	1702.97	1	FALSE	FALSE	TRUE	TRUE	TRUE
KSVPSTGGVKKPHR	H-acKprSVPSTGGVme3KlaKPHR-OH	0	1688.96	1	FALSE	FALSE	TRUE	TRUE	TRUE
KSVPSTGGVKKPHR	H-acKprSVPSTGGVme3Kme2KPHR-OH	0	1644.97	0	FALSE	FALSE	TRUE	TRUE	TRUE
KSVPSTGGVKKPHR	H-acKprSVPSTGGVme3Kme3KPHR-OH	0	1658.98	0	FALSE	FALSE	TRUE	TRUE	TRUE
KSVPSTGGVKKPHR	H-acKprSVPSTGGVme3KprKPHR-OH	0	1672.96	0	FALSE	TRUE	TRUE	TRUE	TRUE
KSVPSTGGVKKPHR	H-acKprSVPSTGGVprKKPHR-OH	0	1630.92	0	FALSE	FALSE	TRUE	TRUE	TRUE
KSVPSTGGVKKPHR	H-acKprSVPSTGGVprKacKPHR-OH	0	1672.93	0	FALSE	FALSE	TRUE	TRUE	TRUE
KSVPSTGGVKKPHR	H-acKprSVPSTGGVprKbuKPHR-OH	0	1700.96	0	FALSE	FALSE	TRUE	TRUE	TRUE
KSVPSTGGVKKPHR	H-acKprSVPSTGGVprKcrKPHR-OH	0	1698.94	1	FALSE	FALSE	TRUE	TRUE	TRUE
KSVPSTGGVKKPHR	H-acKprSVPSTGGVprKhbKPHR-OH	0	1716.95	1	FALSE	FALSE	TRUE	TRUE	TRUE
KSVPSTGGVKKPHR	H-acKprSVPSTGGVprKlaKPHR-OH	0	1702.94	1	FALSE	FALSE	TRUE	TRUE	TRUE
KSVPSTGGVKKPHR	H-acKprSVPSTGGVprKme2KPHR-OH	0	1658.95	0	FALSE	FALSE	TRUE	TRUE	TRUE
KSVPSTGGVKKPHR	H-acKprSVPSTGGVprKme3KPHR-OH	0	1672.96	0	FALSE	FALSE	TRUE	TRUE	TRUE
KSVPSTGGVKKPHR	H-acKprSVPSTGGVprKprKPHR-OH	0	1686.94	0	FALSE	TRUE	TRUE	TRUE	TRUE
KSVPSTGGVKKPHR	H-acKprSVPSprTGGVKKPHR-OH	0	1630.92	0	FALSE	FALSE	TRUE	TRUE	TRUE
KSVPSTGGVKKPHR	H-acKprSVPSprTGGVKacKPHR-OH	0	1672.93	0	FALSE	FALSE	TRUE	TRUE	TRUE
KSVPSTGGVKKPHR	H-acKprSVPSprTGGVKbuKPHR-OH	0	1700.96	0	FALSE	FALSE	TRUE	TRUE	TRUE
KSVPSTGGVKKPHR	H-acKprSVPSprTGGVKcrKPHR-OH	0	1698.94	1	FALSE	FALSE	TRUE	TRUE	TRUE
KSVPSTGGVKKPHR	H-acKprSVPSprTGGVKhbKPHR-OH	0	1716.95	1	FALSE	FALSE	TRUE	TRUE	TRUE
KSVPSTGGVKKPHR	H-acKprSVPSprTGGVKlaKPHR-OH	0	1702.94	1	FALSE	FALSE	TRUE	TRUE	TRUE
KSVPSTGGVKKPHR	H-acKprSVPSprTGGVKme2KPHR-OH	0	1658.95	0	FALSE	FALSE	TRUE	TRUE	TRUE
KSVPSTGGVKKPHR	H-acKprSVPSprTGGVKme3KPHR-OH	0	1672.96	0	FALSE	FALSE	TRUE	TRUE	TRUE
KSVPSTGGVKKPHR	H-acKprSVPSprTGGVKprKPHR-OH	0	1686.94	0	FALSE	TRUE	TRUE	TRUE	TRUE
KSVPSTGGVKKPHR	H-acKprSVPSprTGGVacKKPHR-OH	0	1672.93	0	FALSE	FALSE	TRUE	TRUE	TRUE
KSVPSTGGVKKPHR	H-acKprSVPSprTGGVacKacKPHR-OH	0	1714.94	0	FALSE	FALSE	TRUE	TRUE	TRUE
KSVPSTGGVKKPHR	H-acKprSVPSprTGGVacKbuKPHR-OH	0	1742.97	0	FALSE	FALSE	TRUE	TRUE	TRUE
KSVPSTGGVKKPHR	H-acKprSVPSprTGGVacKcrKPHR-OH	0	1740.95	1	FALSE	FALSE	TRUE	TRUE	TRUE
KSVPSTGGVKKPHR	H-acKprSVPSprTGGVacKhbKPHR-OH	0	1758.96	1	FALSE	FALSE	TRUE	TRUE	TRUE
KSVPSTGGVKKPHR	H-acKprSVPSprTGGVacKlaKPHR-OH	0	1744.95	1	FALSE	FALSE	TRUE	TRUE	TRUE
KSVPSTGGVKKPHR	H-acKprSVPSprTGGVacKme2KPHR-OH	0	1700.96	0	FALSE	FALSE	TRUE	TRUE	TRUE
KSVPSTGGVKKPHR	H-acKprSVPSprTGGVacKme3KPHR-OH	0	1714.97	0	FALSE	FALSE	TRUE	TRUE	TRUE
KSVPSTGGVKKPHR	H-acKprSVPSprTGGVacKprKPHR-OH	0	1728.95	0	FALSE	TRUE	TRUE	TRUE	TRUE
KSVPSTGGVKKPHR	H-acKprSVPSprTGGVbuKKPHR-OH	0	1700.96	0	FALSE	FALSE	TRUE	TRUE	TRUE
KSVPSTGGVKKPHR	H-acKprSVPSprTGGVbuKacKPHR-OH	0	1742.97	0	FALSE	FALSE	TRUE	TRUE	TRUE
KSVPSTGGVKKPHR	H-acKprSVPSprTGGVbuKbuKPHR-OH	0	1771	0	FALSE	FALSE	TRUE	TRUE	TRUE
KSVPSTGGVKKPHR	H-acKprSVPSprTGGVbuKcrKPHR-OH	0	1768.98	1	FALSE	FALSE	TRUE	TRUE	TRUE
KSVPSTGGVKKPHR	H-acKprSVPSprTGGVbuKhbKPHR-OH	0	1786.99	1	FALSE	FALSE	TRUE	TRUE	TRUE
KSVPSTGGVKKPHR	H-acKprSVPSprTGGVbuKlaKPHR-OH	0	1772.98	1	FALSE	FALSE	TRUE	TRUE	TRUE
KSVPSTGGVKKPHR	H-acKprSVPSprTGGVbuKme2KPHR-OH	0	1728.99	0	FALSE	FALSE	TRUE	TRUE	TRUE
KSVPSTGGVKKPHR	H-acKprSVPSprTGGVbuKme3KPHR-OH	0	1743	0	FALSE	FALSE	TRUE	TRUE	TRUE
KSVPSTGGVKKPHR	H-acKprSVPSprTGGVbuKprKPHR-OH	0	1756.98	0	FALSE	TRUE	TRUE	TRUE	TRUE
KSVPSTGGVKKPHR	H-acKprSVPSprTGGVcrKKPHR-OH	0	1698.94	1	FALSE	FALSE	TRUE	TRUE	TRUE
KSVPSTGGVKKPHR	H-acKprSVPSprTGGVcrKacKPHR-OH	0	1740.95	1	FALSE	FALSE	TRUE	TRUE	TRUE
KSVPSTGGVKKPHR	H-acKprSVPSprTGGVcrKbuKPHR-OH	0	1768.98	1	FALSE	FALSE	TRUE	TRUE	TRUE
KSVPSTGGVKKPHR	H-acKprSVPSprTGGVcrKcrKPHR-OH	0	1766.97	2	TRUE	FALSE	TRUE	TRUE	TRUE
KSVPSTGGVKKPHR	H-acKprSVPSprTGGVcrKhbKPHR-OH	0	1784.98	2	TRUE	FALSE	TRUE	TRUE	TRUE
KSVPSTGGVKKPHR	H-acKprSVPSprTGGVcrKlaKPHR-OH	0	1770.96	2	TRUE	FALSE	TRUE	TRUE	TRUE
KSVPSTGGVKKPHR	H-acKprSVPSprTGGVcrKme2KPHR-OH	0	1726.97	1	FALSE	FALSE	TRUE	TRUE	TRUE
KSVPSTGGVKKPHR	H-acKprSVPSprTGGVcrKme3KPHR-OH	0	1740.99	1	FALSE	FALSE	TRUE	TRUE	TRUE
KSVPSTGGVKKPHR	H-acKprSVPSprTGGVcrKprKPHR-OH	0	1754.97	1	FALSE	TRUE	TRUE	TRUE	TRUE
KSVPSTGGVKKPHR	H-acKprSVPSprTGGVhbKKPHR-OH	0	1716.95	1	FALSE	FALSE	TRUE	TRUE	TRUE
KSVPSTGGVKKPHR	H-acKprSVPSprTGGVhbKacKPHR-OH	0	1758.96	1	FALSE	FALSE	TRUE	TRUE	TRUE
KSVPSTGGVKKPHR	H-acKprSVPSprTGGVhbKbuKPHR-OH	0	1786.99	1	FALSE	FALSE	TRUE	TRUE	TRUE
KSVPSTGGVKKPHR	H-acKprSVPSprTGGVhbKcrKPHR-OH	0	1784.98	2	TRUE	FALSE	TRUE	TRUE	TRUE
KSVPSTGGVKKPHR	H-acKprSVPSprTGGVhbKhbKPHR-OH	0	1802.99	2	TRUE	FALSE	TRUE	TRUE	TRUE
KSVPSTGGVKKPHR	H-acKprSVPSprTGGVhbKlaKPHR-OH	0	1788.97	2	TRUE	FALSE	TRUE	TRUE	TRUE
KSVPSTGGVKKPHR	H-acKprSVPSprTGGVhbKme2KPHR-OH	0	1744.98	1	FALSE	FALSE	TRUE	TRUE	TRUE
KSVPSTGGVKKPHR	H-acKprSVPSprTGGVhbKme3KPHR-OH	0	1759	1	FALSE	FALSE	TRUE	TRUE	TRUE
KSVPSTGGVKKPHR	H-acKprSVPSprTGGVhbKprKPHR-OH	0	1772.98	1	FALSE	TRUE	TRUE	TRUE	TRUE
KSVPSTGGVKKPHR	H-acKprSVPSprTGGVlaKKPHR-OH	0	1702.94	1	FALSE	FALSE	TRUE	TRUE	TRUE
KSVPSTGGVKKPHR	H-acKprSVPSprTGGVlaKacKPHR-OH	0	1744.95	1	FALSE	FALSE	TRUE	TRUE	TRUE
KSVPSTGGVKKPHR	H-acKprSVPSprTGGVlaKbuKPHR-OH	0	1772.98	1	FALSE	FALSE	TRUE	TRUE	TRUE
KSVPSTGGVKKPHR	H-acKprSVPSprTGGVlaKcrKPHR-OH	0	1770.96	2	TRUE	FALSE	TRUE	TRUE	TRUE
KSVPSTGGVKKPHR	H-acKprSVPSprTGGVlaKhbKPHR-OH	0	1788.97	2	TRUE	FALSE	TRUE	TRUE	TRUE
KSVPSTGGVKKPHR	H-acKprSVPSprTGGVlaKlaKPHR-OH	0	1774.96	2	TRUE	FALSE	TRUE	TRUE	TRUE
KSVPSTGGVKKPHR	H-acKprSVPSprTGGVlaKme2KPHR-OH	0	1730.97	1	FALSE	FALSE	TRUE	TRUE	TRUE
KSVPSTGGVKKPHR	H-acKprSVPSprTGGVlaKme3KPHR-OH	0	1744.98	1	FALSE	FALSE	TRUE	TRUE	TRUE
KSVPSTGGVKKPHR	H-acKprSVPSprTGGVlaKprKPHR-OH	0	1758.96	1	FALSE	TRUE	TRUE	TRUE	TRUE
KSVPSTGGVKKPHR	H-acKprSVPSprTGGVme2KKPHR-OH	0	1658.95	0	FALSE	FALSE	TRUE	TRUE	TRUE
KSVPSTGGVKKPHR	H-acKprSVPSprTGGVme2KacKPHR-OH	0	1700.96	0	FALSE	FALSE	TRUE	TRUE	TRUE
KSVPSTGGVKKPHR	H-acKprSVPSprTGGVme2KbuKPHR-OH	0	1728.99	0	FALSE	FALSE	TRUE	TRUE	TRUE
KSVPSTGGVKKPHR	H-acKprSVPSprTGGVme2KcrKPHR-OH	0	1726.97	1	FALSE	FALSE	TRUE	TRUE	TRUE
KSVPSTGGVKKPHR	H-acKprSVPSprTGGVme2KhbKPHR-OH	0	1744.98	1	FALSE	FALSE	TRUE	TRUE	TRUE
KSVPSTGGVKKPHR	H-acKprSVPSprTGGVme2KlaKPHR-OH	0	1730.97	1	FALSE	FALSE	TRUE	TRUE	TRUE
KSVPSTGGVKKPHR	H-acKprSVPSprTGGVme2Kme2KPHR-OH	0	1686.98	0	FALSE	FALSE	TRUE	TRUE	TRUE
KSVPSTGGVKKPHR	H-acKprSVPSprTGGVme2Kme3KPHR-OH	0	1700.99	0	FALSE	FALSE	TRUE	TRUE	TRUE
KSVPSTGGVKKPHR	H-acKprSVPSprTGGVme2KprKPHR-OH	0	1714.97	0	FALSE	TRUE	TRUE	TRUE	TRUE
KSVPSTGGVKKPHR	H-acKprSVPSprTGGVme3KKPHR-OH	0	1672.96	0	FALSE	FALSE	TRUE	TRUE	TRUE
KSVPSTGGVKKPHR	H-acKprSVPSprTGGVme3KacKPHR-OH	0	1714.97	0	FALSE	FALSE	TRUE	TRUE	TRUE
KSVPSTGGVKKPHR	H-acKprSVPSprTGGVme3KbuKPHR-OH	0	1743	0	FALSE	FALSE	TRUE	TRUE	TRUE
KSVPSTGGVKKPHR	H-acKprSVPSprTGGVme3KcrKPHR-OH	0	1740.99	1	FALSE	FALSE	TRUE	TRUE	TRUE
KSVPSTGGVKKPHR	H-acKprSVPSprTGGVme3KhbKPHR-OH	0	1759	1	FALSE	FALSE	TRUE	TRUE	TRUE
KSVPSTGGVKKPHR	H-acKprSVPSprTGGVme3KlaKPHR-OH	0	1744.98	1	FALSE	FALSE	TRUE	TRUE	TRUE
KSVPSTGGVKKPHR	H-acKprSVPSprTGGVme3Kme2KPHR-OH	0	1700.99	0	FALSE	FALSE	TRUE	TRUE	TRUE
KSVPSTGGVKKPHR	H-acKprSVPSprTGGVme3Kme3KPHR-OH	0	1715.01	0	FALSE	FALSE	TRUE	TRUE	TRUE
KSVPSTGGVKKPHR	H-acKprSVPSprTGGVme3KprKPHR-OH	0	1728.99	0	FALSE	TRUE	TRUE	TRUE	TRUE
KSVPSTGGVKKPHR	H-acKprSVPSprTGGVprKKPHR-OH	0	1686.94	0	FALSE	FALSE	TRUE	TRUE	TRUE
KSVPSTGGVKKPHR	H-acKprSVPSprTGGVprKacKPHR-OH	0	1728.95	0	FALSE	FALSE	TRUE	TRUE	TRUE
KSVPSTGGVKKPHR	H-acKprSVPSprTGGVprKbuKPHR-OH	0	1756.98	0	FALSE	FALSE	TRUE	TRUE	TRUE
KSVPSTGGVKKPHR	H-acKprSVPSprTGGVprKcrKPHR-OH	0	1754.97	1	FALSE	FALSE	TRUE	TRUE	TRUE
KSVPSTGGVKKPHR	H-acKprSVPSprTGGVprKhbKPHR-OH	0	1772.98	1	FALSE	FALSE	TRUE	TRUE	TRUE
KSVPSTGGVKKPHR	H-acKprSVPSprTGGVprKlaKPHR-OH	0	1758.96	1	FALSE	FALSE	TRUE	TRUE	TRUE
KSVPSTGGVKKPHR	H-acKprSVPSprTGGVprKme2KPHR-OH	0	1714.97	0	FALSE	FALSE	TRUE	TRUE	TRUE
KSVPSTGGVKKPHR	H-acKprSVPSprTGGVprKme3KPHR-OH	0	1728.99	0	FALSE	FALSE	TRUE	TRUE	TRUE
KSVPSTGGVKKPHR	H-acKprSVPSprTGGVprKprKPHR-OH	0	1742.97	0	FALSE	TRUE	TRUE	TRUE	TRUE
KSVPSTGGVKKPHR	H-acKprSVPprSTGGVKKPHR-OH	0	1630.92	0	FALSE	FALSE	TRUE	TRUE	TRUE
KSVPSTGGVKKPHR	H-acKprSVPprSTGGVKacKPHR-OH	0	1672.93	0	FALSE	FALSE	TRUE	TRUE	TRUE
KSVPSTGGVKKPHR	H-acKprSVPprSTGGVKbuKPHR-OH	0	1700.96	0	FALSE	FALSE	TRUE	TRUE	TRUE
KSVPSTGGVKKPHR	H-acKprSVPprSTGGVKcrKPHR-OH	0	1698.94	1	FALSE	FALSE	TRUE	TRUE	TRUE
KSVPSTGGVKKPHR	H-acKprSVPprSTGGVKhbKPHR-OH	0	1716.95	1	FALSE	FALSE	TRUE	TRUE	TRUE
KSVPSTGGVKKPHR	H-acKprSVPprSTGGVKlaKPHR-OH	0	1702.94	1	FALSE	FALSE	TRUE	TRUE	TRUE
KSVPSTGGVKKPHR	H-acKprSVPprSTGGVKme2KPHR-OH	0	1658.95	0	FALSE	FALSE	TRUE	TRUE	TRUE
KSVPSTGGVKKPHR	H-acKprSVPprSTGGVKme3KPHR-OH	0	1672.96	0	FALSE	FALSE	TRUE	TRUE	TRUE
KSVPSTGGVKKPHR	H-acKprSVPprSTGGVKprKPHR-OH	0	1686.94	0	FALSE	TRUE	TRUE	TRUE	TRUE
KSVPSTGGVKKPHR	H-acKprSVPprSTGGVacKKPHR-OH	0	1672.93	0	FALSE	FALSE	TRUE	TRUE	TRUE
KSVPSTGGVKKPHR	H-acKprSVPprSTGGVacKacKPHR-OH	0	1714.94	0	FALSE	FALSE	TRUE	TRUE	TRUE
KSVPSTGGVKKPHR	H-acKprSVPprSTGGVacKbuKPHR-OH	0	1742.97	0	FALSE	FALSE	TRUE	TRUE	TRUE
KSVPSTGGVKKPHR	H-acKprSVPprSTGGVacKcrKPHR-OH	0	1740.95	1	FALSE	FALSE	TRUE	TRUE	TRUE
KSVPSTGGVKKPHR	H-acKprSVPprSTGGVacKhbKPHR-OH	0	1758.96	1	FALSE	FALSE	TRUE	TRUE	TRUE
KSVPSTGGVKKPHR	H-acKprSVPprSTGGVacKlaKPHR-OH	0	1744.95	1	FALSE	FALSE	TRUE	TRUE	TRUE
KSVPSTGGVKKPHR	H-acKprSVPprSTGGVacKme2KPHR-OH	0	1700.96	0	FALSE	FALSE	TRUE	TRUE	TRUE
KSVPSTGGVKKPHR	H-acKprSVPprSTGGVacKme3KPHR-OH	0	1714.97	0	FALSE	FALSE	TRUE	TRUE	TRUE
KSVPSTGGVKKPHR	H-acKprSVPprSTGGVacKprKPHR-OH	0	1728.95	0	FALSE	TRUE	TRUE	TRUE	TRUE
KSVPSTGGVKKPHR	H-acKprSVPprSTGGVbuKKPHR-OH	0	1700.96	0	FALSE	FALSE	TRUE	TRUE	TRUE
KSVPSTGGVKKPHR	H-acKprSVPprSTGGVbuKacKPHR-OH	0	1742.97	0	FALSE	FALSE	TRUE	TRUE	TRUE
KSVPSTGGVKKPHR	H-acKprSVPprSTGGVbuKbuKPHR-OH	0	1771	0	FALSE	FALSE	TRUE	TRUE	TRUE
KSVPSTGGVKKPHR	H-acKprSVPprSTGGVbuKcrKPHR-OH	0	1768.98	1	FALSE	FALSE	TRUE	TRUE	TRUE
KSVPSTGGVKKPHR	H-acKprSVPprSTGGVbuKhbKPHR-OH	0	1786.99	1	FALSE	FALSE	TRUE	TRUE	TRUE
KSVPSTGGVKKPHR	H-acKprSVPprSTGGVbuKlaKPHR-OH	0	1772.98	1	FALSE	FALSE	TRUE	TRUE	TRUE
KSVPSTGGVKKPHR	H-acKprSVPprSTGGVbuKme2KPHR-OH	0	1728.99	0	FALSE	FALSE	TRUE	TRUE	TRUE
KSVPSTGGVKKPHR	H-acKprSVPprSTGGVbuKme3KPHR-OH	0	1743	0	FALSE	FALSE	TRUE	TRUE	TRUE
KSVPSTGGVKKPHR	H-acKprSVPprSTGGVbuKprKPHR-OH	0	1756.98	0	FALSE	TRUE	TRUE	TRUE	TRUE
KSVPSTGGVKKPHR	H-acKprSVPprSTGGVcrKKPHR-OH	0	1698.94	1	FALSE	FALSE	TRUE	TRUE	TRUE
KSVPSTGGVKKPHR	H-acKprSVPprSTGGVcrKacKPHR-OH	0	1740.95	1	FALSE	FALSE	TRUE	TRUE	TRUE
KSVPSTGGVKKPHR	H-acKprSVPprSTGGVcrKbuKPHR-OH	0	1768.98	1	FALSE	FALSE	TRUE	TRUE	TRUE
KSVPSTGGVKKPHR	H-acKprSVPprSTGGVcrKcrKPHR-OH	0	1766.97	2	TRUE	FALSE	TRUE	TRUE	TRUE
KSVPSTGGVKKPHR	H-acKprSVPprSTGGVcrKhbKPHR-OH	0	1784.98	2	TRUE	FALSE	TRUE	TRUE	TRUE
KSVPSTGGVKKPHR	H-acKprSVPprSTGGVcrKlaKPHR-OH	0	1770.96	2	TRUE	FALSE	TRUE	TRUE	TRUE
KSVPSTGGVKKPHR	H-acKprSVPprSTGGVcrKme2KPHR-OH	0	1726.97	1	FALSE	FALSE	TRUE	TRUE	TRUE
KSVPSTGGVKKPHR	H-acKprSVPprSTGGVcrKme3KPHR-OH	0	1740.99	1	FALSE	FALSE	TRUE	TRUE	TRUE
KSVPSTGGVKKPHR	H-acKprSVPprSTGGVcrKprKPHR-OH	0	1754.97	1	FALSE	TRUE	TRUE	TRUE	TRUE
KSVPSTGGVKKPHR	H-acKprSVPprSTGGVhbKKPHR-OH	0	1716.95	1	FALSE	FALSE	TRUE	TRUE	TRUE
KSVPSTGGVKKPHR	H-acKprSVPprSTGGVhbKacKPHR-OH	0	1758.96	1	FALSE	FALSE	TRUE	TRUE	TRUE
KSVPSTGGVKKPHR	H-acKprSVPprSTGGVhbKbuKPHR-OH	0	1786.99	1	FALSE	FALSE	TRUE	TRUE	TRUE
KSVPSTGGVKKPHR	H-acKprSVPprSTGGVhbKcrKPHR-OH	0	1784.98	2	TRUE	FALSE	TRUE	TRUE	TRUE
KSVPSTGGVKKPHR	H-acKprSVPprSTGGVhbKhbKPHR-OH	0	1802.99	2	TRUE	FALSE	TRUE	TRUE	TRUE
KSVPSTGGVKKPHR	H-acKprSVPprSTGGVhbKlaKPHR-OH	0	1788.97	2	TRUE	FALSE	TRUE	TRUE	TRUE
KSVPSTGGVKKPHR	H-acKprSVPprSTGGVhbKme2KPHR-OH	0	1744.98	1	FALSE	FALSE	TRUE	TRUE	TRUE
KSVPSTGGVKKPHR	H-acKprSVPprSTGGVhbKme3KPHR-OH	0	1759	1	FALSE	FALSE	TRUE	TRUE	TRUE
KSVPSTGGVKKPHR	H-acKprSVPprSTGGVhbKprKPHR-OH	0	1772.98	1	FALSE	TRUE	TRUE	TRUE	TRUE
KSVPSTGGVKKPHR	H-acKprSVPprSTGGVlaKKPHR-OH	0	1702.94	1	FALSE	FALSE	TRUE	TRUE	TRUE
KSVPSTGGVKKPHR	H-acKprSVPprSTGGVlaKacKPHR-OH	0	1744.95	1	FALSE	FALSE	TRUE	TRUE	TRUE
KSVPSTGGVKKPHR	H-acKprSVPprSTGGVlaKbuKPHR-OH	0	1772.98	1	FALSE	FALSE	TRUE	TRUE	TRUE
KSVPSTGGVKKPHR	H-acKprSVPprSTGGVlaKcrKPHR-OH	0	1770.96	2	TRUE	FALSE	TRUE	TRUE	TRUE
KSVPSTGGVKKPHR	H-acKprSVPprSTGGVlaKhbKPHR-OH	0	1788.97	2	TRUE	FALSE	TRUE	TRUE	TRUE
KSVPSTGGVKKPHR	H-acKprSVPprSTGGVlaKlaKPHR-OH	0	1774.96	2	TRUE	FALSE	TRUE	TRUE	TRUE
KSVPSTGGVKKPHR	H-acKprSVPprSTGGVlaKme2KPHR-OH	0	1730.97	1	FALSE	FALSE	TRUE	TRUE	TRUE
KSVPSTGGVKKPHR	H-acKprSVPprSTGGVlaKme3KPHR-OH	0	1744.98	1	FALSE	FALSE	TRUE	TRUE	TRUE
KSVPSTGGVKKPHR	H-acKprSVPprSTGGVlaKprKPHR-OH	0	1758.96	1	FALSE	TRUE	TRUE	TRUE	TRUE
KSVPSTGGVKKPHR	H-acKprSVPprSTGGVme2KKPHR-OH	0	1658.95	0	FALSE	FALSE	TRUE	TRUE	TRUE
KSVPSTGGVKKPHR	H-acKprSVPprSTGGVme2KacKPHR-OH	0	1700.96	0	FALSE	FALSE	TRUE	TRUE	TRUE
KSVPSTGGVKKPHR	H-acKprSVPprSTGGVme2KbuKPHR-OH	0	1728.99	0	FALSE	FALSE	TRUE	TRUE	TRUE
KSVPSTGGVKKPHR	H-acKprSVPprSTGGVme2KcrKPHR-OH	0	1726.97	1	FALSE	FALSE	TRUE	TRUE	TRUE
KSVPSTGGVKKPHR	H-acKprSVPprSTGGVme2KhbKPHR-OH	0	1744.98	1	FALSE	FALSE	TRUE	TRUE	TRUE
KSVPSTGGVKKPHR	H-acKprSVPprSTGGVme2KlaKPHR-OH	0	1730.97	1	FALSE	FALSE	TRUE	TRUE	TRUE
KSVPSTGGVKKPHR	H-acKprSVPprSTGGVme2Kme2KPHR-OH	0	1686.98	0	FALSE	FALSE	TRUE	TRUE	TRUE
KSVPSTGGVKKPHR	H-acKprSVPprSTGGVme2Kme3KPHR-OH	0	1700.99	0	FALSE	FALSE	TRUE	TRUE	TRUE
KSVPSTGGVKKPHR	H-acKprSVPprSTGGVme2KprKPHR-OH	0	1714.97	0	FALSE	TRUE	TRUE	TRUE	TRUE
KSVPSTGGVKKPHR	H-acKprSVPprSTGGVme3KKPHR-OH	0	1672.96	0	FALSE	FALSE	TRUE	TRUE	TRUE
KSVPSTGGVKKPHR	H-acKprSVPprSTGGVme3KacKPHR-OH	0	1714.97	0	FALSE	FALSE	TRUE	TRUE	TRUE
KSVPSTGGVKKPHR	H-acKprSVPprSTGGVme3KbuKPHR-OH	0	1743	0	FALSE	FALSE	TRUE	TRUE	TRUE
KSVPSTGGVKKPHR	H-acKprSVPprSTGGVme3KcrKPHR-OH	0	1740.99	1	FALSE	FALSE	TRUE	TRUE	TRUE
KSVPSTGGVKKPHR	H-acKprSVPprSTGGVme3KhbKPHR-OH	0	1759	1	FALSE	FALSE	TRUE	TRUE	TRUE
KSVPSTGGVKKPHR	H-acKprSVPprSTGGVme3KlaKPHR-OH	0	1744.98	1	FALSE	FALSE	TRUE	TRUE	TRUE
KSVPSTGGVKKPHR	H-acKprSVPprSTGGVme3Kme2KPHR-OH	0	1700.99	0	FALSE	FALSE	TRUE	TRUE	TRUE
KSVPSTGGVKKPHR	H-acKprSVPprSTGGVme3Kme3KPHR-OH	0	1715.01	0	FALSE	FALSE	TRUE	TRUE	TRUE
KSVPSTGGVKKPHR	H-acKprSVPprSTGGVme3KprKPHR-OH	0	1728.99	0	FALSE	TRUE	TRUE	TRUE	TRUE
KSVPSTGGVKKPHR	H-acKprSVPprSTGGVprKKPHR-OH	0	1686.94	0	FALSE	FALSE	TRUE	TRUE	TRUE
KSVPSTGGVKKPHR	H-acKprSVPprSTGGVprKacKPHR-OH	0	1728.95	0	FALSE	FALSE	TRUE	TRUE	TRUE
KSVPSTGGVKKPHR	H-acKprSVPprSTGGVprKbuKPHR-OH	0	1756.98	0	FALSE	FALSE	TRUE	TRUE	TRUE
KSVPSTGGVKKPHR	H-acKprSVPprSTGGVprKcrKPHR-OH	0	1754.97	1	FALSE	FALSE	TRUE	TRUE	TRUE
KSVPSTGGVKKPHR	H-acKprSVPprSTGGVprKhbKPHR-OH	0	1772.98	1	FALSE	FALSE	TRUE	TRUE	TRUE
KSVPSTGGVKKPHR	H-acKprSVPprSTGGVprKlaKPHR-OH	0	1758.96	1	FALSE	FALSE	TRUE	TRUE	TRUE
KSVPSTGGVKKPHR	H-acKprSVPprSTGGVprKme2KPHR-OH	0	1714.97	0	FALSE	FALSE	TRUE	TRUE	TRUE
KSVPSTGGVKKPHR	H-acKprSVPprSTGGVprKme3KPHR-OH	0	1728.99	0	FALSE	FALSE	TRUE	TRUE	TRUE
KSVPSTGGVKKPHR	H-acKprSVPprSTGGVprKprKPHR-OH	0	1742.97	0	FALSE	TRUE	TRUE	TRUE	TRUE
KSVPSTGGVKKPHR	H-acKprSVPprSprTGGVKKPHR-OH	0	1686.94	0	FALSE	FALSE	TRUE	TRUE	TRUE
KSVPSTGGVKKPHR	H-acKprSVPprSprTGGVKacKPHR-OH	0	1728.95	0	FALSE	FALSE	TRUE	TRUE	TRUE
KSVPSTGGVKKPHR	H-acKprSVPprSprTGGVKbuKPHR-OH	0	1756.98	0	FALSE	FALSE	TRUE	TRUE	TRUE
KSVPSTGGVKKPHR	H-acKprSVPprSprTGGVKcrKPHR-OH	0	1754.97	1	FALSE	FALSE	TRUE	TRUE	TRUE
KSVPSTGGVKKPHR	H-acKprSVPprSprTGGVKhbKPHR-OH	0	1772.98	1	FALSE	FALSE	TRUE	TRUE	TRUE
KSVPSTGGVKKPHR	H-acKprSVPprSprTGGVKlaKPHR-OH	0	1758.96	1	FALSE	FALSE	TRUE	TRUE	TRUE
KSVPSTGGVKKPHR	H-acKprSVPprSprTGGVKme2KPHR-OH	0	1714.97	0	FALSE	FALSE	TRUE	TRUE	TRUE
KSVPSTGGVKKPHR	H-acKprSVPprSprTGGVKme3KPHR-OH	0	1728.99	0	FALSE	FALSE	TRUE	TRUE	TRUE
KSVPSTGGVKKPHR	H-acKprSVPprSprTGGVKprKPHR-OH	0	1742.97	0	FALSE	TRUE	TRUE	TRUE	TRUE
KSVPSTGGVKKPHR	H-acKprSVPprSprTGGVacKKPHR-OH	0	1728.95	0	FALSE	FALSE	TRUE	TRUE	TRUE
KSVPSTGGVKKPHR	H-acKprSVPprSprTGGVacKacKPHR-OH	0	1770.96	0	FALSE	FALSE	TRUE	TRUE	TRUE
KSVPSTGGVKKPHR	H-acKprSVPprSprTGGVacKbuKPHR-OH	0	1798.99	0	FALSE	FALSE	TRUE	TRUE	TRUE
KSVPSTGGVKKPHR	H-acKprSVPprSprTGGVacKcrKPHR-OH	0	1796.98	1	FALSE	FALSE	TRUE	TRUE	TRUE
KSVPSTGGVKKPHR	H-acKprSVPprSprTGGVacKhbKPHR-OH	0	1814.99	1	FALSE	FALSE	TRUE	TRUE	TRUE
KSVPSTGGVKKPHR	H-acKprSVPprSprTGGVacKlaKPHR-OH	0	1800.97	1	FALSE	FALSE	TRUE	TRUE	TRUE
KSVPSTGGVKKPHR	H-acKprSVPprSprTGGVacKme2KPHR-OH	0	1756.98	0	FALSE	FALSE	TRUE	TRUE	TRUE
KSVPSTGGVKKPHR	H-acKprSVPprSprTGGVacKme3KPHR-OH	0	1771	0	FALSE	FALSE	TRUE	TRUE	TRUE
KSVPSTGGVKKPHR	H-acKprSVPprSprTGGVacKprKPHR-OH	0	1784.98	0	FALSE	TRUE	TRUE	TRUE	TRUE
KSVPSTGGVKKPHR	H-acKprSVPprSprTGGVbuKKPHR-OH	0	1756.98	0	FALSE	FALSE	TRUE	TRUE	TRUE
KSVPSTGGVKKPHR	H-acKprSVPprSprTGGVbuKacKPHR-OH	0	1798.99	0	FALSE	FALSE	TRUE	TRUE	TRUE
KSVPSTGGVKKPHR	H-acKprSVPprSprTGGVbuKbuKPHR-OH	0	1827.03	0	FALSE	FALSE	TRUE	TRUE	TRUE
KSVPSTGGVKKPHR	H-acKprSVPprSprTGGVbuKcrKPHR-OH	0	1825.01	1	FALSE	FALSE	TRUE	TRUE	TRUE
KSVPSTGGVKKPHR	H-acKprSVPprSprTGGVbuKhbKPHR-OH	0	1843.02	1	FALSE	FALSE	TRUE	TRUE	TRUE
KSVPSTGGVKKPHR	H-acKprSVPprSprTGGVbuKlaKPHR-OH	0	1829	1	FALSE	FALSE	TRUE	TRUE	TRUE
KSVPSTGGVKKPHR	H-acKprSVPprSprTGGVbuKme2KPHR-OH	0	1785.01	0	FALSE	FALSE	TRUE	TRUE	TRUE
KSVPSTGGVKKPHR	H-acKprSVPprSprTGGVbuKme3KPHR-OH	0	1799.03	0	FALSE	FALSE	TRUE	TRUE	TRUE
KSVPSTGGVKKPHR	H-acKprSVPprSprTGGVbuKprKPHR-OH	0	1813.01	0	FALSE	TRUE	TRUE	TRUE	TRUE
KSVPSTGGVKKPHR	H-acKprSVPprSprTGGVcrKKPHR-OH	0	1754.97	1	FALSE	FALSE	TRUE	TRUE	TRUE
KSVPSTGGVKKPHR	H-acKprSVPprSprTGGVcrKacKPHR-OH	0	1796.98	1	FALSE	FALSE	TRUE	TRUE	TRUE
KSVPSTGGVKKPHR	H-acKprSVPprSprTGGVcrKbuKPHR-OH	0	1825.01	1	FALSE	FALSE	TRUE	TRUE	TRUE
KSVPSTGGVKKPHR	H-acKprSVPprSprTGGVcrKcrKPHR-OH	0	1822.99	2	TRUE	FALSE	TRUE	TRUE	TRUE
KSVPSTGGVKKPHR	H-acKprSVPprSprTGGVcrKhbKPHR-OH	0	1841	2	TRUE	FALSE	TRUE	TRUE	TRUE
KSVPSTGGVKKPHR	H-acKprSVPprSprTGGVcrKlaKPHR-OH	0	1826.99	2	TRUE	FALSE	TRUE	TRUE	TRUE
KSVPSTGGVKKPHR	H-acKprSVPprSprTGGVcrKme2KPHR-OH	0	1783	1	FALSE	FALSE	TRUE	TRUE	TRUE
KSVPSTGGVKKPHR	H-acKprSVPprSprTGGVcrKme3KPHR-OH	0	1797.01	1	FALSE	FALSE	TRUE	TRUE	TRUE
KSVPSTGGVKKPHR	H-acKprSVPprSprTGGVcrKprKPHR-OH	0	1810.99	1	FALSE	TRUE	TRUE	TRUE	TRUE
KSVPSTGGVKKPHR	H-acKprSVPprSprTGGVhbKKPHR-OH	0	1772.98	1	FALSE	FALSE	TRUE	TRUE	TRUE
KSVPSTGGVKKPHR	H-acKprSVPprSprTGGVhbKacKPHR-OH	0	1814.99	1	FALSE	FALSE	TRUE	TRUE	TRUE
KSVPSTGGVKKPHR	H-acKprSVPprSprTGGVhbKbuKPHR-OH	0	1843.02	1	FALSE	FALSE	TRUE	TRUE	TRUE
KSVPSTGGVKKPHR	H-acKprSVPprSprTGGVhbKcrKPHR-OH	0	1841	2	TRUE	FALSE	TRUE	TRUE	TRUE
KSVPSTGGVKKPHR	H-acKprSVPprSprTGGVhbKhbKPHR-OH	0	1859.02	2	TRUE	FALSE	TRUE	TRUE	TRUE
KSVPSTGGVKKPHR	H-acKprSVPprSprTGGVhbKlaKPHR-OH	0	1845	2	TRUE	FALSE	TRUE	TRUE	TRUE
KSVPSTGGVKKPHR	H-acKprSVPprSprTGGVhbKme2KPHR-OH	0	1801.01	1	FALSE	FALSE	TRUE	TRUE	TRUE
KSVPSTGGVKKPHR	H-acKprSVPprSprTGGVhbKme3KPHR-OH	0	1815.03	1	FALSE	FALSE	TRUE	TRUE	TRUE
KSVPSTGGVKKPHR	H-acKprSVPprSprTGGVhbKprKPHR-OH	0	1829	1	FALSE	TRUE	TRUE	TRUE	TRUE
KSVPSTGGVKKPHR	H-acKprSVPprSprTGGVlaKKPHR-OH	0	1758.96	1	FALSE	FALSE	TRUE	TRUE	TRUE
KSVPSTGGVKKPHR	H-acKprSVPprSprTGGVlaKacKPHR-OH	0	1800.97	1	FALSE	FALSE	TRUE	TRUE	TRUE
KSVPSTGGVKKPHR	H-acKprSVPprSprTGGVlaKbuKPHR-OH	0	1829	1	FALSE	FALSE	TRUE	TRUE	TRUE
KSVPSTGGVKKPHR	H-acKprSVPprSprTGGVlaKcrKPHR-OH	0	1826.99	2	TRUE	FALSE	TRUE	TRUE	TRUE
KSVPSTGGVKKPHR	H-acKprSVPprSprTGGVlaKhbKPHR-OH	0	1845	2	TRUE	FALSE	TRUE	TRUE	TRUE
KSVPSTGGVKKPHR	H-acKprSVPprSprTGGVlaKlaKPHR-OH	0	1830.98	2	TRUE	FALSE	TRUE	TRUE	TRUE
KSVPSTGGVKKPHR	H-acKprSVPprSprTGGVlaKme2KPHR-OH	0	1786.99	1	FALSE	FALSE	TRUE	TRUE	TRUE
KSVPSTGGVKKPHR	H-acKprSVPprSprTGGVlaKme3KPHR-OH	0	1801.01	1	FALSE	FALSE	TRUE	TRUE	TRUE
KSVPSTGGVKKPHR	H-acKprSVPprSprTGGVlaKprKPHR-OH	0	1814.99	1	FALSE	TRUE	TRUE	TRUE	TRUE
KSVPSTGGVKKPHR	H-acKprSVPprSprTGGVme2KKPHR-OH	0	1714.97	0	FALSE	FALSE	TRUE	TRUE	TRUE
KSVPSTGGVKKPHR	H-acKprSVPprSprTGGVme2KacKPHR-OH	0	1756.98	0	FALSE	FALSE	TRUE	TRUE	TRUE
KSVPSTGGVKKPHR	H-acKprSVPprSprTGGVme2KbuKPHR-OH	0	1785.01	0	FALSE	FALSE	TRUE	TRUE	TRUE
KSVPSTGGVKKPHR	H-acKprSVPprSprTGGVme2KcrKPHR-OH	0	1783	1	FALSE	FALSE	TRUE	TRUE	TRUE
KSVPSTGGVKKPHR	H-acKprSVPprSprTGGVme2KhbKPHR-OH	0	1801.01	1	FALSE	FALSE	TRUE	TRUE	TRUE
KSVPSTGGVKKPHR	H-acKprSVPprSprTGGVme2KlaKPHR-OH	0	1786.99	1	FALSE	FALSE	TRUE	TRUE	TRUE
KSVPSTGGVKKPHR	H-acKprSVPprSprTGGVme2Kme2KPHR-OH	0	1743	0	FALSE	FALSE	TRUE	TRUE	TRUE
KSVPSTGGVKKPHR	H-acKprSVPprSprTGGVme2Kme3KPHR-OH	0	1757.02	0	FALSE	FALSE	TRUE	TRUE	TRUE
KSVPSTGGVKKPHR	H-acKprSVPprSprTGGVme2KprKPHR-OH	0	1771	0	FALSE	TRUE	TRUE	TRUE	TRUE
KSVPSTGGVKKPHR	H-acKprSVPprSprTGGVme3KKPHR-OH	0	1728.99	0	FALSE	FALSE	TRUE	TRUE	TRUE
KSVPSTGGVKKPHR	H-acKprSVPprSprTGGVme3KacKPHR-OH	0	1771	0	FALSE	FALSE	TRUE	TRUE	TRUE
KSVPSTGGVKKPHR	H-acKprSVPprSprTGGVme3KbuKPHR-OH	0	1799.03	0	FALSE	FALSE	TRUE	TRUE	TRUE
KSVPSTGGVKKPHR	H-acKprSVPprSprTGGVme3KcrKPHR-OH	0	1797.01	1	FALSE	FALSE	TRUE	TRUE	TRUE
KSVPSTGGVKKPHR	H-acKprSVPprSprTGGVme3KhbKPHR-OH	0	1815.03	1	FALSE	FALSE	TRUE	TRUE	TRUE
KSVPSTGGVKKPHR	H-acKprSVPprSprTGGVme3KlaKPHR-OH	0	1801.01	1	FALSE	FALSE	TRUE	TRUE	TRUE
KSVPSTGGVKKPHR	H-acKprSVPprSprTGGVme3Kme2KPHR-OH	0	1757.02	0	FALSE	FALSE	TRUE	TRUE	TRUE
KSVPSTGGVKKPHR	H-acKprSVPprSprTGGVme3Kme3KPHR-OH	0	1771.04	0	FALSE	FALSE	TRUE	TRUE	TRUE
KSVPSTGGVKKPHR	H-acKprSVPprSprTGGVme3KprKPHR-OH	0	1785.01	0	FALSE	TRUE	TRUE	TRUE	TRUE
KSVPSTGGVKKPHR	H-acKprSVPprSprTGGVprKKPHR-OH	0	1742.97	0	FALSE	FALSE	TRUE	TRUE	TRUE
KSVPSTGGVKKPHR	H-acKprSVPprSprTGGVprKacKPHR-OH	0	1784.98	0	FALSE	FALSE	TRUE	TRUE	TRUE
KSVPSTGGVKKPHR	H-acKprSVPprSprTGGVprKbuKPHR-OH	0	1813.01	0	FALSE	FALSE	TRUE	TRUE	TRUE
KSVPSTGGVKKPHR	H-acKprSVPprSprTGGVprKcrKPHR-OH	0	1810.99	1	FALSE	FALSE	TRUE	TRUE	TRUE
KSVPSTGGVKKPHR	H-acKprSVPprSprTGGVprKhbKPHR-OH	0	1829	1	FALSE	FALSE	TRUE	TRUE	TRUE
KSVPSTGGVKKPHR	H-acKprSVPprSprTGGVprKlaKPHR-OH	0	1814.99	1	FALSE	FALSE	TRUE	TRUE	TRUE
KSVPSTGGVKKPHR	H-acKprSVPprSprTGGVprKme2KPHR-OH	0	1771	0	FALSE	FALSE	TRUE	TRUE	TRUE
KSVPSTGGVKKPHR	H-acKprSVPprSprTGGVprKme3KPHR-OH	0	1785.01	0	FALSE	FALSE	TRUE	TRUE	TRUE
KSVPSTGGVKKPHR	H-acKprSVPprSprTGGVprKprKPHR-OH	0	1798.99	0	FALSE	TRUE	TRUE	TRUE	TRUE
KSVPSTGGVKKPHR	H-buKSVPSTGGVKKPHR-OH	0	1546.89	0	FALSE	FALSE	TRUE	FALSE	TRUE
KSVPSTGGVKKPHR	H-buKSVPSTGGVKacKPHR-OH	0	1588.9	0	FALSE	FALSE	TRUE	FALSE	TRUE
KSVPSTGGVKKPHR	H-buKSVPSTGGVKbuKPHR-OH	0	1616.94	0	FALSE	FALSE	TRUE	FALSE	TRUE
KSVPSTGGVKKPHR	H-buKSVPSTGGVKcrKPHR-OH	0	1614.92	1	FALSE	FALSE	TRUE	FALSE	TRUE
KSVPSTGGVKKPHR	H-buKSVPSTGGVKhbKPHR-OH	0	1632.93	1	FALSE	FALSE	TRUE	FALSE	TRUE
KSVPSTGGVKKPHR	H-buKSVPSTGGVKlaKPHR-OH	0	1618.92	1	FALSE	FALSE	TRUE	FALSE	TRUE
KSVPSTGGVKKPHR	H-buKSVPSTGGVKme2KPHR-OH	0	1574.93	0	FALSE	FALSE	TRUE	FALSE	TRUE
KSVPSTGGVKKPHR	H-buKSVPSTGGVKme3KPHR-OH	0	1588.94	0	FALSE	FALSE	TRUE	FALSE	TRUE
KSVPSTGGVKKPHR	H-buKSVPSTGGVKprKPHR-OH	0	1602.92	0	FALSE	TRUE	TRUE	FALSE	TRUE
KSVPSTGGVKKPHR	H-buKSVPSTGGVacKKPHR-OH	0	1588.9	0	FALSE	FALSE	TRUE	FALSE	TRUE
KSVPSTGGVKKPHR	H-buKSVPSTGGVacKacKPHR-OH	0	1630.92	0	FALSE	FALSE	TRUE	FALSE	TRUE
KSVPSTGGVKKPHR	H-buKSVPSTGGVacKbuKPHR-OH	0	1658.95	0	FALSE	FALSE	TRUE	FALSE	TRUE
KSVPSTGGVKKPHR	H-buKSVPSTGGVacKcrKPHR-OH	0	1656.93	1	FALSE	FALSE	TRUE	FALSE	TRUE
KSVPSTGGVKKPHR	H-buKSVPSTGGVacKhbKPHR-OH	0	1674.94	1	FALSE	FALSE	TRUE	FALSE	TRUE
KSVPSTGGVKKPHR	H-buKSVPSTGGVacKlaKPHR-OH	0	1660.93	1	FALSE	FALSE	TRUE	FALSE	TRUE
KSVPSTGGVKKPHR	H-buKSVPSTGGVacKme2KPHR-OH	0	1616.94	0	FALSE	FALSE	TRUE	FALSE	TRUE
KSVPSTGGVKKPHR	H-buKSVPSTGGVacKme3KPHR-OH	0	1630.95	0	FALSE	FALSE	TRUE	FALSE	TRUE
KSVPSTGGVKKPHR	H-buKSVPSTGGVacKprKPHR-OH	0	1644.93	0	FALSE	TRUE	TRUE	FALSE	TRUE
KSVPSTGGVKKPHR	H-buKSVPSTGGVbuKKPHR-OH	0	1616.94	0	FALSE	FALSE	TRUE	FALSE	TRUE
KSVPSTGGVKKPHR	H-buKSVPSTGGVbuKacKPHR-OH	0	1658.95	0	FALSE	FALSE	TRUE	FALSE	TRUE
KSVPSTGGVKKPHR	H-buKSVPSTGGVbuKbuKPHR-OH	0	1686.98	0	FALSE	FALSE	TRUE	FALSE	TRUE
KSVPSTGGVKKPHR	H-buKSVPSTGGVbuKcrKPHR-OH	0	1684.96	1	FALSE	FALSE	TRUE	FALSE	TRUE
KSVPSTGGVKKPHR	H-buKSVPSTGGVbuKhbKPHR-OH	0	1702.97	1	FALSE	FALSE	TRUE	FALSE	TRUE
KSVPSTGGVKKPHR	H-buKSVPSTGGVbuKlaKPHR-OH	0	1688.96	1	FALSE	FALSE	TRUE	FALSE	TRUE
KSVPSTGGVKKPHR	H-buKSVPSTGGVbuKme2KPHR-OH	0	1644.97	0	FALSE	FALSE	TRUE	FALSE	TRUE
KSVPSTGGVKKPHR	H-buKSVPSTGGVbuKme3KPHR-OH	0	1658.98	0	FALSE	FALSE	TRUE	FALSE	TRUE
KSVPSTGGVKKPHR	H-buKSVPSTGGVbuKprKPHR-OH	0	1672.96	0	FALSE	TRUE	TRUE	FALSE	TRUE
KSVPSTGGVKKPHR	H-buKSVPSTGGVcrKKPHR-OH	0	1614.92	1	FALSE	FALSE	TRUE	FALSE	TRUE
KSVPSTGGVKKPHR	H-buKSVPSTGGVcrKacKPHR-OH	0	1656.93	1	FALSE	FALSE	TRUE	FALSE	TRUE
KSVPSTGGVKKPHR	H-buKSVPSTGGVcrKbuKPHR-OH	0	1684.96	1	FALSE	FALSE	TRUE	FALSE	TRUE
KSVPSTGGVKKPHR	H-buKSVPSTGGVcrKcrKPHR-OH	0	1682.95	2	TRUE	FALSE	TRUE	FALSE	TRUE
KSVPSTGGVKKPHR	H-buKSVPSTGGVcrKhbKPHR-OH	0	1700.96	2	TRUE	FALSE	TRUE	FALSE	TRUE
KSVPSTGGVKKPHR	H-buKSVPSTGGVcrKlaKPHR-OH	0	1686.94	2	TRUE	FALSE	TRUE	FALSE	TRUE
KSVPSTGGVKKPHR	H-buKSVPSTGGVcrKme2KPHR-OH	0	1642.95	1	FALSE	FALSE	TRUE	FALSE	TRUE
KSVPSTGGVKKPHR	H-buKSVPSTGGVcrKme3KPHR-OH	0	1656.97	1	FALSE	FALSE	TRUE	FALSE	TRUE
KSVPSTGGVKKPHR	H-buKSVPSTGGVcrKprKPHR-OH	0	1670.95	1	FALSE	TRUE	TRUE	FALSE	TRUE
KSVPSTGGVKKPHR	H-buKSVPSTGGVhbKKPHR-OH	0	1632.93	1	FALSE	FALSE	TRUE	FALSE	TRUE
KSVPSTGGVKKPHR	H-buKSVPSTGGVhbKacKPHR-OH	0	1674.94	1	FALSE	FALSE	TRUE	FALSE	TRUE
KSVPSTGGVKKPHR	H-buKSVPSTGGVhbKbuKPHR-OH	0	1702.97	1	FALSE	FALSE	TRUE	FALSE	TRUE
KSVPSTGGVKKPHR	H-buKSVPSTGGVhbKcrKPHR-OH	0	1700.96	2	TRUE	FALSE	TRUE	FALSE	TRUE
KSVPSTGGVKKPHR	H-buKSVPSTGGVhbKhbKPHR-OH	0	1718.97	2	TRUE	FALSE	TRUE	FALSE	TRUE
KSVPSTGGVKKPHR	H-buKSVPSTGGVhbKlaKPHR-OH	0	1704.95	2	TRUE	FALSE	TRUE	FALSE	TRUE
KSVPSTGGVKKPHR	H-buKSVPSTGGVhbKme2KPHR-OH	0	1660.96	1	FALSE	FALSE	TRUE	FALSE	TRUE
KSVPSTGGVKKPHR	H-buKSVPSTGGVhbKme3KPHR-OH	0	1674.98	1	FALSE	FALSE	TRUE	FALSE	TRUE
KSVPSTGGVKKPHR	H-buKSVPSTGGVhbKprKPHR-OH	0	1688.96	1	FALSE	TRUE	TRUE	FALSE	TRUE
KSVPSTGGVKKPHR	H-buKSVPSTGGVlaKKPHR-OH	0	1618.92	1	FALSE	FALSE	TRUE	FALSE	TRUE
KSVPSTGGVKKPHR	H-buKSVPSTGGVlaKacKPHR-OH	0	1660.93	1	FALSE	FALSE	TRUE	FALSE	TRUE
KSVPSTGGVKKPHR	H-buKSVPSTGGVlaKbuKPHR-OH	0	1688.96	1	FALSE	FALSE	TRUE	FALSE	TRUE
KSVPSTGGVKKPHR	H-buKSVPSTGGVlaKcrKPHR-OH	0	1686.94	2	TRUE	FALSE	TRUE	FALSE	TRUE
KSVPSTGGVKKPHR	H-buKSVPSTGGVlaKhbKPHR-OH	0	1704.95	2	TRUE	FALSE	TRUE	FALSE	TRUE
KSVPSTGGVKKPHR	H-buKSVPSTGGVlaKlaKPHR-OH	0	1690.94	2	TRUE	FALSE	TRUE	FALSE	TRUE
KSVPSTGGVKKPHR	H-buKSVPSTGGVlaKme2KPHR-OH	0	1646.95	1	FALSE	FALSE	TRUE	FALSE	TRUE
KSVPSTGGVKKPHR	H-buKSVPSTGGVlaKme3KPHR-OH	0	1660.96	1	FALSE	FALSE	TRUE	FALSE	TRUE
KSVPSTGGVKKPHR	H-buKSVPSTGGVlaKprKPHR-OH	0	1674.94	1	FALSE	TRUE	TRUE	FALSE	TRUE
KSVPSTGGVKKPHR	H-buKSVPSTGGVme2KKPHR-OH	0	1574.93	0	FALSE	FALSE	TRUE	FALSE	TRUE
KSVPSTGGVKKPHR	H-buKSVPSTGGVme2KacKPHR-OH	0	1616.94	0	FALSE	FALSE	TRUE	FALSE	TRUE
KSVPSTGGVKKPHR	H-buKSVPSTGGVme2KbuKPHR-OH	0	1644.97	0	FALSE	FALSE	TRUE	FALSE	TRUE
KSVPSTGGVKKPHR	H-buKSVPSTGGVme2KcrKPHR-OH	0	1642.95	1	FALSE	FALSE	TRUE	FALSE	TRUE
KSVPSTGGVKKPHR	H-buKSVPSTGGVme2KhbKPHR-OH	0	1660.96	1	FALSE	FALSE	TRUE	FALSE	TRUE
KSVPSTGGVKKPHR	H-buKSVPSTGGVme2KlaKPHR-OH	0	1646.95	1	FALSE	FALSE	TRUE	FALSE	TRUE
KSVPSTGGVKKPHR	H-buKSVPSTGGVme2Kme2KPHR-OH	0	1602.96	0	FALSE	FALSE	TRUE	FALSE	TRUE
KSVPSTGGVKKPHR	H-buKSVPSTGGVme2Kme3KPHR-OH	0	1616.97	0	FALSE	FALSE	TRUE	FALSE	TRUE
KSVPSTGGVKKPHR	H-buKSVPSTGGVme2KprKPHR-OH	0	1630.95	0	FALSE	TRUE	TRUE	FALSE	TRUE
KSVPSTGGVKKPHR	H-buKSVPSTGGVme3KKPHR-OH	0	1588.94	0	FALSE	FALSE	TRUE	FALSE	TRUE
KSVPSTGGVKKPHR	H-buKSVPSTGGVme3KacKPHR-OH	0	1630.95	0	FALSE	FALSE	TRUE	FALSE	TRUE
KSVPSTGGVKKPHR	H-buKSVPSTGGVme3KbuKPHR-OH	0	1658.98	0	FALSE	FALSE	TRUE	FALSE	TRUE
KSVPSTGGVKKPHR	H-buKSVPSTGGVme3KcrKPHR-OH	0	1656.97	1	FALSE	FALSE	TRUE	FALSE	TRUE
KSVPSTGGVKKPHR	H-buKSVPSTGGVme3KhbKPHR-OH	0	1674.98	1	FALSE	FALSE	TRUE	FALSE	TRUE
KSVPSTGGVKKPHR	H-buKSVPSTGGVme3KlaKPHR-OH	0	1660.96	1	FALSE	FALSE	TRUE	FALSE	TRUE
KSVPSTGGVKKPHR	H-buKSVPSTGGVme3Kme2KPHR-OH	0	1616.97	0	FALSE	FALSE	TRUE	FALSE	TRUE
KSVPSTGGVKKPHR	H-buKSVPSTGGVme3Kme3KPHR-OH	0	1630.99	0	FALSE	FALSE	TRUE	FALSE	TRUE
KSVPSTGGVKKPHR	H-buKSVPSTGGVme3KprKPHR-OH	0	1644.97	0	FALSE	TRUE	TRUE	FALSE	TRUE
KSVPSTGGVKKPHR	H-buKSVPSTGGVprKKPHR-OH	0	1602.92	0	FALSE	FALSE	TRUE	FALSE	TRUE
KSVPSTGGVKKPHR	H-buKSVPSTGGVprKacKPHR-OH	0	1644.93	0	FALSE	FALSE	TRUE	FALSE	TRUE
KSVPSTGGVKKPHR	H-buKSVPSTGGVprKbuKPHR-OH	0	1672.96	0	FALSE	FALSE	TRUE	FALSE	TRUE
KSVPSTGGVKKPHR	H-buKSVPSTGGVprKcrKPHR-OH	0	1670.95	1	FALSE	FALSE	TRUE	FALSE	TRUE
KSVPSTGGVKKPHR	H-buKSVPSTGGVprKhbKPHR-OH	0	1688.96	1	FALSE	FALSE	TRUE	FALSE	TRUE
KSVPSTGGVKKPHR	H-buKSVPSTGGVprKlaKPHR-OH	0	1674.94	1	FALSE	FALSE	TRUE	FALSE	TRUE
KSVPSTGGVKKPHR	H-buKSVPSTGGVprKme2KPHR-OH	0	1630.95	0	FALSE	FALSE	TRUE	FALSE	TRUE
KSVPSTGGVKKPHR	H-buKSVPSTGGVprKme3KPHR-OH	0	1644.97	0	FALSE	FALSE	TRUE	FALSE	TRUE
KSVPSTGGVKKPHR	H-buKSVPSTGGVprKprKPHR-OH	0	1658.95	0	FALSE	TRUE	TRUE	FALSE	TRUE
KSVPSTGGVKKPHR	H-buKSVPSprTGGVKKPHR-OH	0	1602.92	0	FALSE	FALSE	TRUE	TRUE	TRUE
KSVPSTGGVKKPHR	H-buKSVPSprTGGVKacKPHR-OH	0	1644.93	0	FALSE	FALSE	TRUE	TRUE	TRUE
KSVPSTGGVKKPHR	H-buKSVPSprTGGVKbuKPHR-OH	0	1672.96	0	FALSE	FALSE	TRUE	TRUE	TRUE
KSVPSTGGVKKPHR	H-buKSVPSprTGGVKcrKPHR-OH	0	1670.95	1	FALSE	FALSE	TRUE	TRUE	TRUE
KSVPSTGGVKKPHR	H-buKSVPSprTGGVKhbKPHR-OH	0	1688.96	1	FALSE	FALSE	TRUE	TRUE	TRUE
KSVPSTGGVKKPHR	H-buKSVPSprTGGVKlaKPHR-OH	0	1674.94	1	FALSE	FALSE	TRUE	TRUE	TRUE
KSVPSTGGVKKPHR	H-buKSVPSprTGGVKme2KPHR-OH	0	1630.95	0	FALSE	FALSE	TRUE	TRUE	TRUE
KSVPSTGGVKKPHR	H-buKSVPSprTGGVKme3KPHR-OH	0	1644.97	0	FALSE	FALSE	TRUE	TRUE	TRUE
KSVPSTGGVKKPHR	H-buKSVPSprTGGVKprKPHR-OH	0	1658.95	0	FALSE	TRUE	TRUE	TRUE	TRUE
KSVPSTGGVKKPHR	H-buKSVPSprTGGVacKKPHR-OH	0	1644.93	0	FALSE	FALSE	TRUE	TRUE	TRUE
KSVPSTGGVKKPHR	H-buKSVPSprTGGVacKacKPHR-OH	0	1686.94	0	FALSE	FALSE	TRUE	TRUE	TRUE
KSVPSTGGVKKPHR	H-buKSVPSprTGGVacKbuKPHR-OH	0	1714.97	0	FALSE	FALSE	TRUE	TRUE	TRUE
KSVPSTGGVKKPHR	H-buKSVPSprTGGVacKcrKPHR-OH	0	1712.96	1	FALSE	FALSE	TRUE	TRUE	TRUE
KSVPSTGGVKKPHR	H-buKSVPSprTGGVacKhbKPHR-OH	0	1730.97	1	FALSE	FALSE	TRUE	TRUE	TRUE
KSVPSTGGVKKPHR	H-buKSVPSprTGGVacKlaKPHR-OH	0	1716.95	1	FALSE	FALSE	TRUE	TRUE	TRUE
KSVPSTGGVKKPHR	H-buKSVPSprTGGVacKme2KPHR-OH	0	1672.96	0	FALSE	FALSE	TRUE	TRUE	TRUE
KSVPSTGGVKKPHR	H-buKSVPSprTGGVacKme3KPHR-OH	0	1686.98	0	FALSE	FALSE	TRUE	TRUE	TRUE
KSVPSTGGVKKPHR	H-buKSVPSprTGGVacKprKPHR-OH	0	1700.96	0	FALSE	TRUE	TRUE	TRUE	TRUE
KSVPSTGGVKKPHR	H-buKSVPSprTGGVbuKKPHR-OH	0	1672.96	0	FALSE	FALSE	TRUE	TRUE	TRUE
KSVPSTGGVKKPHR	H-buKSVPSprTGGVbuKacKPHR-OH	0	1714.97	0	FALSE	FALSE	TRUE	TRUE	TRUE
KSVPSTGGVKKPHR	H-buKSVPSprTGGVbuKbuKPHR-OH	0	1743	0	FALSE	FALSE	TRUE	TRUE	TRUE
KSVPSTGGVKKPHR	H-buKSVPSprTGGVbuKcrKPHR-OH	0	1740.99	1	FALSE	FALSE	TRUE	TRUE	TRUE
KSVPSTGGVKKPHR	H-buKSVPSprTGGVbuKhbKPHR-OH	0	1759	1	FALSE	FALSE	TRUE	TRUE	TRUE
KSVPSTGGVKKPHR	H-buKSVPSprTGGVbuKlaKPHR-OH	0	1744.98	1	FALSE	FALSE	TRUE	TRUE	TRUE
KSVPSTGGVKKPHR	H-buKSVPSprTGGVbuKme2KPHR-OH	0	1700.99	0	FALSE	FALSE	TRUE	TRUE	TRUE
KSVPSTGGVKKPHR	H-buKSVPSprTGGVbuKme3KPHR-OH	0	1715.01	0	FALSE	FALSE	TRUE	TRUE	TRUE
KSVPSTGGVKKPHR	H-buKSVPSprTGGVbuKprKPHR-OH	0	1728.99	0	FALSE	TRUE	TRUE	TRUE	TRUE
KSVPSTGGVKKPHR	H-buKSVPSprTGGVcrKKPHR-OH	0	1670.95	1	FALSE	FALSE	TRUE	TRUE	TRUE
KSVPSTGGVKKPHR	H-buKSVPSprTGGVcrKacKPHR-OH	0	1712.96	1	FALSE	FALSE	TRUE	TRUE	TRUE
KSVPSTGGVKKPHR	H-buKSVPSprTGGVcrKbuKPHR-OH	0	1740.99	1	FALSE	FALSE	TRUE	TRUE	TRUE
KSVPSTGGVKKPHR	H-buKSVPSprTGGVcrKcrKPHR-OH	0	1738.97	2	TRUE	FALSE	TRUE	TRUE	TRUE
KSVPSTGGVKKPHR	H-buKSVPSprTGGVcrKhbKPHR-OH	0	1756.98	2	TRUE	FALSE	TRUE	TRUE	TRUE
KSVPSTGGVKKPHR	H-buKSVPSprTGGVcrKlaKPHR-OH	0	1742.97	2	TRUE	FALSE	TRUE	TRUE	TRUE
KSVPSTGGVKKPHR	H-buKSVPSprTGGVcrKme2KPHR-OH	0	1698.98	1	FALSE	FALSE	TRUE	TRUE	TRUE
KSVPSTGGVKKPHR	H-buKSVPSprTGGVcrKme3KPHR-OH	0	1712.99	1	FALSE	FALSE	TRUE	TRUE	TRUE
KSVPSTGGVKKPHR	H-buKSVPSprTGGVcrKprKPHR-OH	0	1726.97	1	FALSE	TRUE	TRUE	TRUE	TRUE
KSVPSTGGVKKPHR	H-buKSVPSprTGGVhbKKPHR-OH	0	1688.96	1	FALSE	FALSE	TRUE	TRUE	TRUE
KSVPSTGGVKKPHR	H-buKSVPSprTGGVhbKacKPHR-OH	0	1730.97	1	FALSE	FALSE	TRUE	TRUE	TRUE
KSVPSTGGVKKPHR	H-buKSVPSprTGGVhbKbuKPHR-OH	0	1759	1	FALSE	FALSE	TRUE	TRUE	TRUE
KSVPSTGGVKKPHR	H-buKSVPSprTGGVhbKcrKPHR-OH	0	1756.98	2	TRUE	FALSE	TRUE	TRUE	TRUE
KSVPSTGGVKKPHR	H-buKSVPSprTGGVhbKhbKPHR-OH	0	1774.99	2	TRUE	FALSE	TRUE	TRUE	TRUE
KSVPSTGGVKKPHR	H-buKSVPSprTGGVhbKlaKPHR-OH	0	1760.98	2	TRUE	FALSE	TRUE	TRUE	TRUE
KSVPSTGGVKKPHR	H-buKSVPSprTGGVhbKme2KPHR-OH	0	1716.99	1	FALSE	FALSE	TRUE	TRUE	TRUE
KSVPSTGGVKKPHR	H-buKSVPSprTGGVhbKme3KPHR-OH	0	1731	1	FALSE	FALSE	TRUE	TRUE	TRUE
KSVPSTGGVKKPHR	H-buKSVPSprTGGVhbKprKPHR-OH	0	1744.98	1	FALSE	TRUE	TRUE	TRUE	TRUE
KSVPSTGGVKKPHR	H-buKSVPSprTGGVlaKKPHR-OH	0	1674.94	1	FALSE	FALSE	TRUE	TRUE	TRUE
KSVPSTGGVKKPHR	H-buKSVPSprTGGVlaKacKPHR-OH	0	1716.95	1	FALSE	FALSE	TRUE	TRUE	TRUE
KSVPSTGGVKKPHR	H-buKSVPSprTGGVlaKbuKPHR-OH	0	1744.98	1	FALSE	FALSE	TRUE	TRUE	TRUE
KSVPSTGGVKKPHR	H-buKSVPSprTGGVlaKcrKPHR-OH	0	1742.97	2	TRUE	FALSE	TRUE	TRUE	TRUE
KSVPSTGGVKKPHR	H-buKSVPSprTGGVlaKhbKPHR-OH	0	1760.98	2	TRUE	FALSE	TRUE	TRUE	TRUE
KSVPSTGGVKKPHR	H-buKSVPSprTGGVlaKlaKPHR-OH	0	1746.96	2	TRUE	FALSE	TRUE	TRUE	TRUE
KSVPSTGGVKKPHR	H-buKSVPSprTGGVlaKme2KPHR-OH	0	1702.97	1	FALSE	FALSE	TRUE	TRUE	TRUE
KSVPSTGGVKKPHR	H-buKSVPSprTGGVlaKme3KPHR-OH	0	1716.99	1	FALSE	FALSE	TRUE	TRUE	TRUE
KSVPSTGGVKKPHR	H-buKSVPSprTGGVlaKprKPHR-OH	0	1730.97	1	FALSE	TRUE	TRUE	TRUE	TRUE
KSVPSTGGVKKPHR	H-buKSVPSprTGGVme2KKPHR-OH	0	1630.95	0	FALSE	FALSE	TRUE	TRUE	TRUE
KSVPSTGGVKKPHR	H-buKSVPSprTGGVme2KacKPHR-OH	0	1672.96	0	FALSE	FALSE	TRUE	TRUE	TRUE
KSVPSTGGVKKPHR	H-buKSVPSprTGGVme2KbuKPHR-OH	0	1700.99	0	FALSE	FALSE	TRUE	TRUE	TRUE
KSVPSTGGVKKPHR	H-buKSVPSprTGGVme2KcrKPHR-OH	0	1698.98	1	FALSE	FALSE	TRUE	TRUE	TRUE
KSVPSTGGVKKPHR	H-buKSVPSprTGGVme2KhbKPHR-OH	0	1716.99	1	FALSE	FALSE	TRUE	TRUE	TRUE
KSVPSTGGVKKPHR	H-buKSVPSprTGGVme2KlaKPHR-OH	0	1702.97	1	FALSE	FALSE	TRUE	TRUE	TRUE
KSVPSTGGVKKPHR	H-buKSVPSprTGGVme2Kme2KPHR-OH	0	1658.98	0	FALSE	FALSE	TRUE	TRUE	TRUE
KSVPSTGGVKKPHR	H-buKSVPSprTGGVme2Kme3KPHR-OH	0	1673	0	FALSE	FALSE	TRUE	TRUE	TRUE
KSVPSTGGVKKPHR	H-buKSVPSprTGGVme2KprKPHR-OH	0	1686.98	0	FALSE	TRUE	TRUE	TRUE	TRUE
KSVPSTGGVKKPHR	H-buKSVPSprTGGVme3KKPHR-OH	0	1644.97	0	FALSE	FALSE	TRUE	TRUE	TRUE
KSVPSTGGVKKPHR	H-buKSVPSprTGGVme3KacKPHR-OH	0	1686.98	0	FALSE	FALSE	TRUE	TRUE	TRUE
KSVPSTGGVKKPHR	H-buKSVPSprTGGVme3KbuKPHR-OH	0	1715.01	0	FALSE	FALSE	TRUE	TRUE	TRUE
KSVPSTGGVKKPHR	H-buKSVPSprTGGVme3KcrKPHR-OH	0	1712.99	1	FALSE	FALSE	TRUE	TRUE	TRUE
KSVPSTGGVKKPHR	H-buKSVPSprTGGVme3KhbKPHR-OH	0	1731	1	FALSE	FALSE	TRUE	TRUE	TRUE
KSVPSTGGVKKPHR	H-buKSVPSprTGGVme3KlaKPHR-OH	0	1716.99	1	FALSE	FALSE	TRUE	TRUE	TRUE
KSVPSTGGVKKPHR	H-buKSVPSprTGGVme3Kme2KPHR-OH	0	1673	0	FALSE	FALSE	TRUE	TRUE	TRUE
KSVPSTGGVKKPHR	H-buKSVPSprTGGVme3Kme3KPHR-OH	0	1687.01	0	FALSE	FALSE	TRUE	TRUE	TRUE
KSVPSTGGVKKPHR	H-buKSVPSprTGGVme3KprKPHR-OH	0	1700.99	0	FALSE	TRUE	TRUE	TRUE	TRUE
KSVPSTGGVKKPHR	H-buKSVPSprTGGVprKKPHR-OH	0	1658.95	0	FALSE	FALSE	TRUE	TRUE	TRUE
KSVPSTGGVKKPHR	H-buKSVPSprTGGVprKacKPHR-OH	0	1700.96	0	FALSE	FALSE	TRUE	TRUE	TRUE
KSVPSTGGVKKPHR	H-buKSVPSprTGGVprKbuKPHR-OH	0	1728.99	0	FALSE	FALSE	TRUE	TRUE	TRUE
KSVPSTGGVKKPHR	H-buKSVPSprTGGVprKcrKPHR-OH	0	1726.97	1	FALSE	FALSE	TRUE	TRUE	TRUE
KSVPSTGGVKKPHR	H-buKSVPSprTGGVprKhbKPHR-OH	0	1744.98	1	FALSE	FALSE	TRUE	TRUE	TRUE
KSVPSTGGVKKPHR	H-buKSVPSprTGGVprKlaKPHR-OH	0	1730.97	1	FALSE	FALSE	TRUE	TRUE	TRUE
KSVPSTGGVKKPHR	H-buKSVPSprTGGVprKme2KPHR-OH	0	1686.98	0	FALSE	FALSE	TRUE	TRUE	TRUE
KSVPSTGGVKKPHR	H-buKSVPSprTGGVprKme3KPHR-OH	0	1700.99	0	FALSE	FALSE	TRUE	TRUE	TRUE
KSVPSTGGVKKPHR	H-buKSVPSprTGGVprKprKPHR-OH	0	1714.97	0	FALSE	TRUE	TRUE	TRUE	TRUE
KSVPSTGGVKKPHR	H-buKSVPprSTGGVKKPHR-OH	0	1602.92	0	FALSE	FALSE	TRUE	TRUE	TRUE
KSVPSTGGVKKPHR	H-buKSVPprSTGGVKacKPHR-OH	0	1644.93	0	FALSE	FALSE	TRUE	TRUE	TRUE
KSVPSTGGVKKPHR	H-buKSVPprSTGGVKbuKPHR-OH	0	1672.96	0	FALSE	FALSE	TRUE	TRUE	TRUE
KSVPSTGGVKKPHR	H-buKSVPprSTGGVKcrKPHR-OH	0	1670.95	1	FALSE	FALSE	TRUE	TRUE	TRUE
KSVPSTGGVKKPHR	H-buKSVPprSTGGVKhbKPHR-OH	0	1688.96	1	FALSE	FALSE	TRUE	TRUE	TRUE
KSVPSTGGVKKPHR	H-buKSVPprSTGGVKlaKPHR-OH	0	1674.94	1	FALSE	FALSE	TRUE	TRUE	TRUE
KSVPSTGGVKKPHR	H-buKSVPprSTGGVKme2KPHR-OH	0	1630.95	0	FALSE	FALSE	TRUE	TRUE	TRUE
KSVPSTGGVKKPHR	H-buKSVPprSTGGVKme3KPHR-OH	0	1644.97	0	FALSE	FALSE	TRUE	TRUE	TRUE
KSVPSTGGVKKPHR	H-buKSVPprSTGGVKprKPHR-OH	0	1658.95	0	FALSE	TRUE	TRUE	TRUE	TRUE
KSVPSTGGVKKPHR	H-buKSVPprSTGGVacKKPHR-OH	0	1644.93	0	FALSE	FALSE	TRUE	TRUE	TRUE
KSVPSTGGVKKPHR	H-buKSVPprSTGGVacKacKPHR-OH	0	1686.94	0	FALSE	FALSE	TRUE	TRUE	TRUE
KSVPSTGGVKKPHR	H-buKSVPprSTGGVacKbuKPHR-OH	0	1714.97	0	FALSE	FALSE	TRUE	TRUE	TRUE
KSVPSTGGVKKPHR	H-buKSVPprSTGGVacKcrKPHR-OH	0	1712.96	1	FALSE	FALSE	TRUE	TRUE	TRUE
KSVPSTGGVKKPHR	H-buKSVPprSTGGVacKhbKPHR-OH	0	1730.97	1	FALSE	FALSE	TRUE	TRUE	TRUE
KSVPSTGGVKKPHR	H-buKSVPprSTGGVacKlaKPHR-OH	0	1716.95	1	FALSE	FALSE	TRUE	TRUE	TRUE
KSVPSTGGVKKPHR	H-buKSVPprSTGGVacKme2KPHR-OH	0	1672.96	0	FALSE	FALSE	TRUE	TRUE	TRUE
KSVPSTGGVKKPHR	H-buKSVPprSTGGVacKme3KPHR-OH	0	1686.98	0	FALSE	FALSE	TRUE	TRUE	TRUE
KSVPSTGGVKKPHR	H-buKSVPprSTGGVacKprKPHR-OH	0	1700.96	0	FALSE	TRUE	TRUE	TRUE	TRUE
KSVPSTGGVKKPHR	H-buKSVPprSTGGVbuKKPHR-OH	0	1672.96	0	FALSE	FALSE	TRUE	TRUE	TRUE
KSVPSTGGVKKPHR	H-buKSVPprSTGGVbuKacKPHR-OH	0	1714.97	0	FALSE	FALSE	TRUE	TRUE	TRUE
KSVPSTGGVKKPHR	H-buKSVPprSTGGVbuKbuKPHR-OH	0	1743	0	FALSE	FALSE	TRUE	TRUE	TRUE
KSVPSTGGVKKPHR	H-buKSVPprSTGGVbuKcrKPHR-OH	0	1740.99	1	FALSE	FALSE	TRUE	TRUE	TRUE
KSVPSTGGVKKPHR	H-buKSVPprSTGGVbuKhbKPHR-OH	0	1759	1	FALSE	FALSE	TRUE	TRUE	TRUE
KSVPSTGGVKKPHR	H-buKSVPprSTGGVbuKlaKPHR-OH	0	1744.98	1	FALSE	FALSE	TRUE	TRUE	TRUE
KSVPSTGGVKKPHR	H-buKSVPprSTGGVbuKme2KPHR-OH	0	1700.99	0	FALSE	FALSE	TRUE	TRUE	TRUE
KSVPSTGGVKKPHR	H-buKSVPprSTGGVbuKme3KPHR-OH	0	1715.01	0	FALSE	FALSE	TRUE	TRUE	TRUE
KSVPSTGGVKKPHR	H-buKSVPprSTGGVbuKprKPHR-OH	0	1728.99	0	FALSE	TRUE	TRUE	TRUE	TRUE
KSVPSTGGVKKPHR	H-buKSVPprSTGGVcrKKPHR-OH	0	1670.95	1	FALSE	FALSE	TRUE	TRUE	TRUE
KSVPSTGGVKKPHR	H-buKSVPprSTGGVcrKacKPHR-OH	0	1712.96	1	FALSE	FALSE	TRUE	TRUE	TRUE
KSVPSTGGVKKPHR	H-buKSVPprSTGGVcrKbuKPHR-OH	0	1740.99	1	FALSE	FALSE	TRUE	TRUE	TRUE
KSVPSTGGVKKPHR	H-buKSVPprSTGGVcrKcrKPHR-OH	0	1738.97	2	TRUE	FALSE	TRUE	TRUE	TRUE
KSVPSTGGVKKPHR	H-buKSVPprSTGGVcrKhbKPHR-OH	0	1756.98	2	TRUE	FALSE	TRUE	TRUE	TRUE
KSVPSTGGVKKPHR	H-buKSVPprSTGGVcrKlaKPHR-OH	0	1742.97	2	TRUE	FALSE	TRUE	TRUE	TRUE
KSVPSTGGVKKPHR	H-buKSVPprSTGGVcrKme2KPHR-OH	0	1698.98	1	FALSE	FALSE	TRUE	TRUE	TRUE
KSVPSTGGVKKPHR	H-buKSVPprSTGGVcrKme3KPHR-OH	0	1712.99	1	FALSE	FALSE	TRUE	TRUE	TRUE
KSVPSTGGVKKPHR	H-buKSVPprSTGGVcrKprKPHR-OH	0	1726.97	1	FALSE	TRUE	TRUE	TRUE	TRUE
KSVPSTGGVKKPHR	H-buKSVPprSTGGVhbKKPHR-OH	0	1688.96	1	FALSE	FALSE	TRUE	TRUE	TRUE
KSVPSTGGVKKPHR	H-buKSVPprSTGGVhbKacKPHR-OH	0	1730.97	1	FALSE	FALSE	TRUE	TRUE	TRUE
KSVPSTGGVKKPHR	H-buKSVPprSTGGVhbKbuKPHR-OH	0	1759	1	FALSE	FALSE	TRUE	TRUE	TRUE
KSVPSTGGVKKPHR	H-buKSVPprSTGGVhbKcrKPHR-OH	0	1756.98	2	TRUE	FALSE	TRUE	TRUE	TRUE
KSVPSTGGVKKPHR	H-buKSVPprSTGGVhbKhbKPHR-OH	0	1774.99	2	TRUE	FALSE	TRUE	TRUE	TRUE
KSVPSTGGVKKPHR	H-buKSVPprSTGGVhbKlaKPHR-OH	0	1760.98	2	TRUE	FALSE	TRUE	TRUE	TRUE
KSVPSTGGVKKPHR	H-buKSVPprSTGGVhbKme2KPHR-OH	0	1716.99	1	FALSE	FALSE	TRUE	TRUE	TRUE
KSVPSTGGVKKPHR	H-buKSVPprSTGGVhbKme3KPHR-OH	0	1731	1	FALSE	FALSE	TRUE	TRUE	TRUE
KSVPSTGGVKKPHR	H-buKSVPprSTGGVhbKprKPHR-OH	0	1744.98	1	FALSE	TRUE	TRUE	TRUE	TRUE
KSVPSTGGVKKPHR	H-buKSVPprSTGGVlaKKPHR-OH	0	1674.94	1	FALSE	FALSE	TRUE	TRUE	TRUE
KSVPSTGGVKKPHR	H-buKSVPprSTGGVlaKacKPHR-OH	0	1716.95	1	FALSE	FALSE	TRUE	TRUE	TRUE
KSVPSTGGVKKPHR	H-buKSVPprSTGGVlaKbuKPHR-OH	0	1744.98	1	FALSE	FALSE	TRUE	TRUE	TRUE
KSVPSTGGVKKPHR	H-buKSVPprSTGGVlaKcrKPHR-OH	0	1742.97	2	TRUE	FALSE	TRUE	TRUE	TRUE
KSVPSTGGVKKPHR	H-buKSVPprSTGGVlaKhbKPHR-OH	0	1760.98	2	TRUE	FALSE	TRUE	TRUE	TRUE
KSVPSTGGVKKPHR	H-buKSVPprSTGGVlaKlaKPHR-OH	0	1746.96	2	TRUE	FALSE	TRUE	TRUE	TRUE
KSVPSTGGVKKPHR	H-buKSVPprSTGGVlaKme2KPHR-OH	0	1702.97	1	FALSE	FALSE	TRUE	TRUE	TRUE
KSVPSTGGVKKPHR	H-buKSVPprSTGGVlaKme3KPHR-OH	0	1716.99	1	FALSE	FALSE	TRUE	TRUE	TRUE
KSVPSTGGVKKPHR	H-buKSVPprSTGGVlaKprKPHR-OH	0	1730.97	1	FALSE	TRUE	TRUE	TRUE	TRUE
KSVPSTGGVKKPHR	H-buKSVPprSTGGVme2KKPHR-OH	0	1630.95	0	FALSE	FALSE	TRUE	TRUE	TRUE
KSVPSTGGVKKPHR	H-buKSVPprSTGGVme2KacKPHR-OH	0	1672.96	0	FALSE	FALSE	TRUE	TRUE	TRUE
KSVPSTGGVKKPHR	H-buKSVPprSTGGVme2KbuKPHR-OH	0	1700.99	0	FALSE	FALSE	TRUE	TRUE	TRUE
KSVPSTGGVKKPHR	H-buKSVPprSTGGVme2KcrKPHR-OH	0	1698.98	1	FALSE	FALSE	TRUE	TRUE	TRUE
KSVPSTGGVKKPHR	H-buKSVPprSTGGVme2KhbKPHR-OH	0	1716.99	1	FALSE	FALSE	TRUE	TRUE	TRUE
KSVPSTGGVKKPHR	H-buKSVPprSTGGVme2KlaKPHR-OH	0	1702.97	1	FALSE	FALSE	TRUE	TRUE	TRUE
KSVPSTGGVKKPHR	H-buKSVPprSTGGVme2Kme2KPHR-OH	0	1658.98	0	FALSE	FALSE	TRUE	TRUE	TRUE
KSVPSTGGVKKPHR	H-buKSVPprSTGGVme2Kme3KPHR-OH	0	1673	0	FALSE	FALSE	TRUE	TRUE	TRUE
KSVPSTGGVKKPHR	H-buKSVPprSTGGVme2KprKPHR-OH	0	1686.98	0	FALSE	TRUE	TRUE	TRUE	TRUE
KSVPSTGGVKKPHR	H-buKSVPprSTGGVme3KKPHR-OH	0	1644.97	0	FALSE	FALSE	TRUE	TRUE	TRUE
KSVPSTGGVKKPHR	H-buKSVPprSTGGVme3KacKPHR-OH	0	1686.98	0	FALSE	FALSE	TRUE	TRUE	TRUE
KSVPSTGGVKKPHR	H-buKSVPprSTGGVme3KbuKPHR-OH	0	1715.01	0	FALSE	FALSE	TRUE	TRUE	TRUE
KSVPSTGGVKKPHR	H-buKSVPprSTGGVme3KcrKPHR-OH	0	1712.99	1	FALSE	FALSE	TRUE	TRUE	TRUE
KSVPSTGGVKKPHR	H-buKSVPprSTGGVme3KhbKPHR-OH	0	1731	1	FALSE	FALSE	TRUE	TRUE	TRUE
KSVPSTGGVKKPHR	H-buKSVPprSTGGVme3KlaKPHR-OH	0	1716.99	1	FALSE	FALSE	TRUE	TRUE	TRUE
KSVPSTGGVKKPHR	H-buKSVPprSTGGVme3Kme2KPHR-OH	0	1673	0	FALSE	FALSE	TRUE	TRUE	TRUE
KSVPSTGGVKKPHR	H-buKSVPprSTGGVme3Kme3KPHR-OH	0	1687.01	0	FALSE	FALSE	TRUE	TRUE	TRUE
KSVPSTGGVKKPHR	H-buKSVPprSTGGVme3KprKPHR-OH	0	1700.99	0	FALSE	TRUE	TRUE	TRUE	TRUE
KSVPSTGGVKKPHR	H-buKSVPprSTGGVprKKPHR-OH	0	1658.95	0	FALSE	FALSE	TRUE	TRUE	TRUE
KSVPSTGGVKKPHR	H-buKSVPprSTGGVprKacKPHR-OH	0	1700.96	0	FALSE	FALSE	TRUE	TRUE	TRUE
KSVPSTGGVKKPHR	H-buKSVPprSTGGVprKbuKPHR-OH	0	1728.99	0	FALSE	FALSE	TRUE	TRUE	TRUE
KSVPSTGGVKKPHR	H-buKSVPprSTGGVprKcrKPHR-OH	0	1726.97	1	FALSE	FALSE	TRUE	TRUE	TRUE
KSVPSTGGVKKPHR	H-buKSVPprSTGGVprKhbKPHR-OH	0	1744.98	1	FALSE	FALSE	TRUE	TRUE	TRUE
KSVPSTGGVKKPHR	H-buKSVPprSTGGVprKlaKPHR-OH	0	1730.97	1	FALSE	FALSE	TRUE	TRUE	TRUE
KSVPSTGGVKKPHR	H-buKSVPprSTGGVprKme2KPHR-OH	0	1686.98	0	FALSE	FALSE	TRUE	TRUE	TRUE
KSVPSTGGVKKPHR	H-buKSVPprSTGGVprKme3KPHR-OH	0	1700.99	0	FALSE	FALSE	TRUE	TRUE	TRUE
KSVPSTGGVKKPHR	H-buKSVPprSTGGVprKprKPHR-OH	0	1714.97	0	FALSE	TRUE	TRUE	TRUE	TRUE
KSVPSTGGVKKPHR	H-buKSVPprSprTGGVKKPHR-OH	0	1658.95	0	FALSE	FALSE	TRUE	TRUE	TRUE
KSVPSTGGVKKPHR	H-buKSVPprSprTGGVKacKPHR-OH	0	1700.96	0	FALSE	FALSE	TRUE	TRUE	TRUE
KSVPSTGGVKKPHR	H-buKSVPprSprTGGVKbuKPHR-OH	0	1728.99	0	FALSE	FALSE	TRUE	TRUE	TRUE
KSVPSTGGVKKPHR	H-buKSVPprSprTGGVKcrKPHR-OH	0	1726.97	1	FALSE	FALSE	TRUE	TRUE	TRUE
KSVPSTGGVKKPHR	H-buKSVPprSprTGGVKhbKPHR-OH	0	1744.98	1	FALSE	FALSE	TRUE	TRUE	TRUE
KSVPSTGGVKKPHR	H-buKSVPprSprTGGVKlaKPHR-OH	0	1730.97	1	FALSE	FALSE	TRUE	TRUE	TRUE
KSVPSTGGVKKPHR	H-buKSVPprSprTGGVKme2KPHR-OH	0	1686.98	0	FALSE	FALSE	TRUE	TRUE	TRUE
KSVPSTGGVKKPHR	H-buKSVPprSprTGGVKme3KPHR-OH	0	1700.99	0	FALSE	FALSE	TRUE	TRUE	TRUE
KSVPSTGGVKKPHR	H-buKSVPprSprTGGVKprKPHR-OH	0	1714.97	0	FALSE	TRUE	TRUE	TRUE	TRUE
KSVPSTGGVKKPHR	H-buKSVPprSprTGGVacKKPHR-OH	0	1700.96	0	FALSE	FALSE	TRUE	TRUE	TRUE
KSVPSTGGVKKPHR	H-buKSVPprSprTGGVacKacKPHR-OH	0	1742.97	0	FALSE	FALSE	TRUE	TRUE	TRUE
KSVPSTGGVKKPHR	H-buKSVPprSprTGGVacKbuKPHR-OH	0	1771	0	FALSE	FALSE	TRUE	TRUE	TRUE
KSVPSTGGVKKPHR	H-buKSVPprSprTGGVacKcrKPHR-OH	0	1768.98	1	FALSE	FALSE	TRUE	TRUE	TRUE
KSVPSTGGVKKPHR	H-buKSVPprSprTGGVacKhbKPHR-OH	0	1786.99	1	FALSE	FALSE	TRUE	TRUE	TRUE
KSVPSTGGVKKPHR	H-buKSVPprSprTGGVacKlaKPHR-OH	0	1772.98	1	FALSE	FALSE	TRUE	TRUE	TRUE
KSVPSTGGVKKPHR	H-buKSVPprSprTGGVacKme2KPHR-OH	0	1728.99	0	FALSE	FALSE	TRUE	TRUE	TRUE
KSVPSTGGVKKPHR	H-buKSVPprSprTGGVacKme3KPHR-OH	0	1743	0	FALSE	FALSE	TRUE	TRUE	TRUE
KSVPSTGGVKKPHR	H-buKSVPprSprTGGVacKprKPHR-OH	0	1756.98	0	FALSE	TRUE	TRUE	TRUE	TRUE
KSVPSTGGVKKPHR	H-buKSVPprSprTGGVbuKKPHR-OH	0	1728.99	0	FALSE	FALSE	TRUE	TRUE	TRUE
KSVPSTGGVKKPHR	H-buKSVPprSprTGGVbuKacKPHR-OH	0	1771	0	FALSE	FALSE	TRUE	TRUE	TRUE
KSVPSTGGVKKPHR	H-buKSVPprSprTGGVbuKbuKPHR-OH	0	1799.03	0	FALSE	FALSE	TRUE	TRUE	TRUE
KSVPSTGGVKKPHR	H-buKSVPprSprTGGVbuKcrKPHR-OH	0	1797.01	1	FALSE	FALSE	TRUE	TRUE	TRUE
KSVPSTGGVKKPHR	H-buKSVPprSprTGGVbuKhbKPHR-OH	0	1815.03	1	FALSE	FALSE	TRUE	TRUE	TRUE
KSVPSTGGVKKPHR	H-buKSVPprSprTGGVbuKlaKPHR-OH	0	1801.01	1	FALSE	FALSE	TRUE	TRUE	TRUE
KSVPSTGGVKKPHR	H-buKSVPprSprTGGVbuKme2KPHR-OH	0	1757.02	0	FALSE	FALSE	TRUE	TRUE	TRUE
KSVPSTGGVKKPHR	H-buKSVPprSprTGGVbuKme3KPHR-OH	0	1771.04	0	FALSE	FALSE	TRUE	TRUE	TRUE
KSVPSTGGVKKPHR	H-buKSVPprSprTGGVbuKprKPHR-OH	0	1785.01	0	FALSE	TRUE	TRUE	TRUE	TRUE
KSVPSTGGVKKPHR	H-buKSVPprSprTGGVcrKKPHR-OH	0	1726.97	1	FALSE	FALSE	TRUE	TRUE	TRUE
KSVPSTGGVKKPHR	H-buKSVPprSprTGGVcrKacKPHR-OH	0	1768.98	1	FALSE	FALSE	TRUE	TRUE	TRUE
KSVPSTGGVKKPHR	H-buKSVPprSprTGGVcrKbuKPHR-OH	0	1797.01	1	FALSE	FALSE	TRUE	TRUE	TRUE
KSVPSTGGVKKPHR	H-buKSVPprSprTGGVcrKcrKPHR-OH	0	1795	2	TRUE	FALSE	TRUE	TRUE	TRUE
KSVPSTGGVKKPHR	H-buKSVPprSprTGGVcrKhbKPHR-OH	0	1813.01	2	TRUE	FALSE	TRUE	TRUE	TRUE
KSVPSTGGVKKPHR	H-buKSVPprSprTGGVcrKlaKPHR-OH	0	1798.99	2	TRUE	FALSE	TRUE	TRUE	TRUE
KSVPSTGGVKKPHR	H-buKSVPprSprTGGVcrKme2KPHR-OH	0	1755	1	FALSE	FALSE	TRUE	TRUE	TRUE
KSVPSTGGVKKPHR	H-buKSVPprSprTGGVcrKme3KPHR-OH	0	1769.02	1	FALSE	FALSE	TRUE	TRUE	TRUE
KSVPSTGGVKKPHR	H-buKSVPprSprTGGVcrKprKPHR-OH	0	1783	1	FALSE	TRUE	TRUE	TRUE	TRUE
KSVPSTGGVKKPHR	H-buKSVPprSprTGGVhbKKPHR-OH	0	1744.98	1	FALSE	FALSE	TRUE	TRUE	TRUE
KSVPSTGGVKKPHR	H-buKSVPprSprTGGVhbKacKPHR-OH	0	1786.99	1	FALSE	FALSE	TRUE	TRUE	TRUE
KSVPSTGGVKKPHR	H-buKSVPprSprTGGVhbKbuKPHR-OH	0	1815.03	1	FALSE	FALSE	TRUE	TRUE	TRUE
KSVPSTGGVKKPHR	H-buKSVPprSprTGGVhbKcrKPHR-OH	0	1813.01	2	TRUE	FALSE	TRUE	TRUE	TRUE
KSVPSTGGVKKPHR	H-buKSVPprSprTGGVhbKhbKPHR-OH	0	1831.02	2	TRUE	FALSE	TRUE	TRUE	TRUE
KSVPSTGGVKKPHR	H-buKSVPprSprTGGVhbKlaKPHR-OH	0	1817	2	TRUE	FALSE	TRUE	TRUE	TRUE
KSVPSTGGVKKPHR	H-buKSVPprSprTGGVhbKme2KPHR-OH	0	1773.01	1	FALSE	FALSE	TRUE	TRUE	TRUE
KSVPSTGGVKKPHR	H-buKSVPprSprTGGVhbKme3KPHR-OH	0	1787.03	1	FALSE	FALSE	TRUE	TRUE	TRUE
KSVPSTGGVKKPHR	H-buKSVPprSprTGGVhbKprKPHR-OH	0	1801.01	1	FALSE	TRUE	TRUE	TRUE	TRUE
KSVPSTGGVKKPHR	H-buKSVPprSprTGGVlaKKPHR-OH	0	1730.97	1	FALSE	FALSE	TRUE	TRUE	TRUE
KSVPSTGGVKKPHR	H-buKSVPprSprTGGVlaKacKPHR-OH	0	1772.98	1	FALSE	FALSE	TRUE	TRUE	TRUE
KSVPSTGGVKKPHR	H-buKSVPprSprTGGVlaKbuKPHR-OH	0	1801.01	1	FALSE	FALSE	TRUE	TRUE	TRUE
KSVPSTGGVKKPHR	H-buKSVPprSprTGGVlaKcrKPHR-OH	0	1798.99	2	TRUE	FALSE	TRUE	TRUE	TRUE
KSVPSTGGVKKPHR	H-buKSVPprSprTGGVlaKhbKPHR-OH	0	1817	2	TRUE	FALSE	TRUE	TRUE	TRUE
KSVPSTGGVKKPHR	H-buKSVPprSprTGGVlaKlaKPHR-OH	0	1802.99	2	TRUE	FALSE	TRUE	TRUE	TRUE
KSVPSTGGVKKPHR	H-buKSVPprSprTGGVlaKme2KPHR-OH	0	1759	1	FALSE	FALSE	TRUE	TRUE	TRUE
KSVPSTGGVKKPHR	H-buKSVPprSprTGGVlaKme3KPHR-OH	0	1773.01	1	FALSE	FALSE	TRUE	TRUE	TRUE
KSVPSTGGVKKPHR	H-buKSVPprSprTGGVlaKprKPHR-OH	0	1786.99	1	FALSE	TRUE	TRUE	TRUE	TRUE
KSVPSTGGVKKPHR	H-buKSVPprSprTGGVme2KKPHR-OH	0	1686.98	0	FALSE	FALSE	TRUE	TRUE	TRUE
KSVPSTGGVKKPHR	H-buKSVPprSprTGGVme2KacKPHR-OH	0	1728.99	0	FALSE	FALSE	TRUE	TRUE	TRUE
KSVPSTGGVKKPHR	H-buKSVPprSprTGGVme2KbuKPHR-OH	0	1757.02	0	FALSE	FALSE	TRUE	TRUE	TRUE
KSVPSTGGVKKPHR	H-buKSVPprSprTGGVme2KcrKPHR-OH	0	1755	1	FALSE	FALSE	TRUE	TRUE	TRUE
KSVPSTGGVKKPHR	H-buKSVPprSprTGGVme2KhbKPHR-OH	0	1773.01	1	FALSE	FALSE	TRUE	TRUE	TRUE
KSVPSTGGVKKPHR	H-buKSVPprSprTGGVme2KlaKPHR-OH	0	1759	1	FALSE	FALSE	TRUE	TRUE	TRUE
KSVPSTGGVKKPHR	H-buKSVPprSprTGGVme2Kme2KPHR-OH	0	1715.01	0	FALSE	FALSE	TRUE	TRUE	TRUE
KSVPSTGGVKKPHR	H-buKSVPprSprTGGVme2Kme3KPHR-OH	0	1729.03	0	FALSE	FALSE	TRUE	TRUE	TRUE
KSVPSTGGVKKPHR	H-buKSVPprSprTGGVme2KprKPHR-OH	0	1743	0	FALSE	TRUE	TRUE	TRUE	TRUE
KSVPSTGGVKKPHR	H-buKSVPprSprTGGVme3KKPHR-OH	0	1700.99	0	FALSE	FALSE	TRUE	TRUE	TRUE
KSVPSTGGVKKPHR	H-buKSVPprSprTGGVme3KacKPHR-OH	0	1743	0	FALSE	FALSE	TRUE	TRUE	TRUE
KSVPSTGGVKKPHR	H-buKSVPprSprTGGVme3KbuKPHR-OH	0	1771.04	0	FALSE	FALSE	TRUE	TRUE	TRUE
KSVPSTGGVKKPHR	H-buKSVPprSprTGGVme3KcrKPHR-OH	0	1769.02	1	FALSE	FALSE	TRUE	TRUE	TRUE
KSVPSTGGVKKPHR	H-buKSVPprSprTGGVme3KhbKPHR-OH	0	1787.03	1	FALSE	FALSE	TRUE	TRUE	TRUE
KSVPSTGGVKKPHR	H-buKSVPprSprTGGVme3KlaKPHR-OH	0	1773.01	1	FALSE	FALSE	TRUE	TRUE	TRUE
KSVPSTGGVKKPHR	H-buKSVPprSprTGGVme3Kme2KPHR-OH	0	1729.03	0	FALSE	FALSE	TRUE	TRUE	TRUE
KSVPSTGGVKKPHR	H-buKSVPprSprTGGVme3Kme3KPHR-OH	0	1743.04	0	FALSE	FALSE	TRUE	TRUE	TRUE
KSVPSTGGVKKPHR	H-buKSVPprSprTGGVme3KprKPHR-OH	0	1757.02	0	FALSE	TRUE	TRUE	TRUE	TRUE
KSVPSTGGVKKPHR	H-buKSVPprSprTGGVprKKPHR-OH	0	1714.97	0	FALSE	FALSE	TRUE	TRUE	TRUE
KSVPSTGGVKKPHR	H-buKSVPprSprTGGVprKacKPHR-OH	0	1756.98	0	FALSE	FALSE	TRUE	TRUE	TRUE
KSVPSTGGVKKPHR	H-buKSVPprSprTGGVprKbuKPHR-OH	0	1785.01	0	FALSE	FALSE	TRUE	TRUE	TRUE
KSVPSTGGVKKPHR	H-buKSVPprSprTGGVprKcrKPHR-OH	0	1783	1	FALSE	FALSE	TRUE	TRUE	TRUE
KSVPSTGGVKKPHR	H-buKSVPprSprTGGVprKhbKPHR-OH	0	1801.01	1	FALSE	FALSE	TRUE	TRUE	TRUE
KSVPSTGGVKKPHR	H-buKSVPprSprTGGVprKlaKPHR-OH	0	1786.99	1	FALSE	FALSE	TRUE	TRUE	TRUE
KSVPSTGGVKKPHR	H-buKSVPprSprTGGVprKme2KPHR-OH	0	1743	0	FALSE	FALSE	TRUE	TRUE	TRUE
KSVPSTGGVKKPHR	H-buKSVPprSprTGGVprKme3KPHR-OH	0	1757.02	0	FALSE	FALSE	TRUE	TRUE	TRUE
KSVPSTGGVKKPHR	H-buKSVPprSprTGGVprKprKPHR-OH	0	1771	0	FALSE	TRUE	TRUE	TRUE	TRUE
KSVPSTGGVKKPHR	H-buKprSVPSTGGVKKPHR-OH	0	1602.92	0	FALSE	FALSE	TRUE	TRUE	TRUE
KSVPSTGGVKKPHR	H-buKprSVPSTGGVKacKPHR-OH	0	1644.93	0	FALSE	FALSE	TRUE	TRUE	TRUE
KSVPSTGGVKKPHR	H-buKprSVPSTGGVKbuKPHR-OH	0	1672.96	0	FALSE	FALSE	TRUE	TRUE	TRUE
KSVPSTGGVKKPHR	H-buKprSVPSTGGVKcrKPHR-OH	0	1670.95	1	FALSE	FALSE	TRUE	TRUE	TRUE
KSVPSTGGVKKPHR	H-buKprSVPSTGGVKhbKPHR-OH	0	1688.96	1	FALSE	FALSE	TRUE	TRUE	TRUE
KSVPSTGGVKKPHR	H-buKprSVPSTGGVKlaKPHR-OH	0	1674.94	1	FALSE	FALSE	TRUE	TRUE	TRUE
KSVPSTGGVKKPHR	H-buKprSVPSTGGVKme2KPHR-OH	0	1630.95	0	FALSE	FALSE	TRUE	TRUE	TRUE
KSVPSTGGVKKPHR	H-buKprSVPSTGGVKme3KPHR-OH	0	1644.97	0	FALSE	FALSE	TRUE	TRUE	TRUE
KSVPSTGGVKKPHR	H-buKprSVPSTGGVKprKPHR-OH	0	1658.95	0	FALSE	TRUE	TRUE	TRUE	TRUE
KSVPSTGGVKKPHR	H-buKprSVPSTGGVacKKPHR-OH	0	1644.93	0	FALSE	FALSE	TRUE	TRUE	TRUE
KSVPSTGGVKKPHR	H-buKprSVPSTGGVacKacKPHR-OH	0	1686.94	0	FALSE	FALSE	TRUE	TRUE	TRUE
KSVPSTGGVKKPHR	H-buKprSVPSTGGVacKbuKPHR-OH	0	1714.97	0	FALSE	FALSE	TRUE	TRUE	TRUE
KSVPSTGGVKKPHR	H-buKprSVPSTGGVacKcrKPHR-OH	0	1712.96	1	FALSE	FALSE	TRUE	TRUE	TRUE
KSVPSTGGVKKPHR	H-buKprSVPSTGGVacKhbKPHR-OH	0	1730.97	1	FALSE	FALSE	TRUE	TRUE	TRUE
KSVPSTGGVKKPHR	H-buKprSVPSTGGVacKlaKPHR-OH	0	1716.95	1	FALSE	FALSE	TRUE	TRUE	TRUE
KSVPSTGGVKKPHR	H-buKprSVPSTGGVacKme2KPHR-OH	0	1672.96	0	FALSE	FALSE	TRUE	TRUE	TRUE
KSVPSTGGVKKPHR	H-buKprSVPSTGGVacKme3KPHR-OH	0	1686.98	0	FALSE	FALSE	TRUE	TRUE	TRUE
KSVPSTGGVKKPHR	H-buKprSVPSTGGVacKprKPHR-OH	0	1700.96	0	FALSE	TRUE	TRUE	TRUE	TRUE
KSVPSTGGVKKPHR	H-buKprSVPSTGGVbuKKPHR-OH	0	1672.96	0	FALSE	FALSE	TRUE	TRUE	TRUE
KSVPSTGGVKKPHR	H-buKprSVPSTGGVbuKacKPHR-OH	0	1714.97	0	FALSE	FALSE	TRUE	TRUE	TRUE
KSVPSTGGVKKPHR	H-buKprSVPSTGGVbuKbuKPHR-OH	0	1743	0	FALSE	FALSE	TRUE	TRUE	TRUE
KSVPSTGGVKKPHR	H-buKprSVPSTGGVbuKcrKPHR-OH	0	1740.99	1	FALSE	FALSE	TRUE	TRUE	TRUE
KSVPSTGGVKKPHR	H-buKprSVPSTGGVbuKhbKPHR-OH	0	1759	1	FALSE	FALSE	TRUE	TRUE	TRUE
KSVPSTGGVKKPHR	H-buKprSVPSTGGVbuKlaKPHR-OH	0	1744.98	1	FALSE	FALSE	TRUE	TRUE	TRUE
KSVPSTGGVKKPHR	H-buKprSVPSTGGVbuKme2KPHR-OH	0	1700.99	0	FALSE	FALSE	TRUE	TRUE	TRUE
KSVPSTGGVKKPHR	H-buKprSVPSTGGVbuKme3KPHR-OH	0	1715.01	0	FALSE	FALSE	TRUE	TRUE	TRUE
KSVPSTGGVKKPHR	H-buKprSVPSTGGVbuKprKPHR-OH	0	1728.99	0	FALSE	TRUE	TRUE	TRUE	TRUE
KSVPSTGGVKKPHR	H-buKprSVPSTGGVcrKKPHR-OH	0	1670.95	1	FALSE	FALSE	TRUE	TRUE	TRUE
KSVPSTGGVKKPHR	H-buKprSVPSTGGVcrKacKPHR-OH	0	1712.96	1	FALSE	FALSE	TRUE	TRUE	TRUE
KSVPSTGGVKKPHR	H-buKprSVPSTGGVcrKbuKPHR-OH	0	1740.99	1	FALSE	FALSE	TRUE	TRUE	TRUE
KSVPSTGGVKKPHR	H-buKprSVPSTGGVcrKcrKPHR-OH	0	1738.97	2	TRUE	FALSE	TRUE	TRUE	TRUE
KSVPSTGGVKKPHR	H-buKprSVPSTGGVcrKhbKPHR-OH	0	1756.98	2	TRUE	FALSE	TRUE	TRUE	TRUE
KSVPSTGGVKKPHR	H-buKprSVPSTGGVcrKlaKPHR-OH	0	1742.97	2	TRUE	FALSE	TRUE	TRUE	TRUE
KSVPSTGGVKKPHR	H-buKprSVPSTGGVcrKme2KPHR-OH	0	1698.98	1	FALSE	FALSE	TRUE	TRUE	TRUE
KSVPSTGGVKKPHR	H-buKprSVPSTGGVcrKme3KPHR-OH	0	1712.99	1	FALSE	FALSE	TRUE	TRUE	TRUE
KSVPSTGGVKKPHR	H-buKprSVPSTGGVcrKprKPHR-OH	0	1726.97	1	FALSE	TRUE	TRUE	TRUE	TRUE
KSVPSTGGVKKPHR	H-buKprSVPSTGGVhbKKPHR-OH	0	1688.96	1	FALSE	FALSE	TRUE	TRUE	TRUE
KSVPSTGGVKKPHR	H-buKprSVPSTGGVhbKacKPHR-OH	0	1730.97	1	FALSE	FALSE	TRUE	TRUE	TRUE
KSVPSTGGVKKPHR	H-buKprSVPSTGGVhbKbuKPHR-OH	0	1759	1	FALSE	FALSE	TRUE	TRUE	TRUE
KSVPSTGGVKKPHR	H-buKprSVPSTGGVhbKcrKPHR-OH	0	1756.98	2	TRUE	FALSE	TRUE	TRUE	TRUE
KSVPSTGGVKKPHR	H-buKprSVPSTGGVhbKhbKPHR-OH	0	1774.99	2	TRUE	FALSE	TRUE	TRUE	TRUE
KSVPSTGGVKKPHR	H-buKprSVPSTGGVhbKlaKPHR-OH	0	1760.98	2	TRUE	FALSE	TRUE	TRUE	TRUE
KSVPSTGGVKKPHR	H-buKprSVPSTGGVhbKme2KPHR-OH	0	1716.99	1	FALSE	FALSE	TRUE	TRUE	TRUE
KSVPSTGGVKKPHR	H-buKprSVPSTGGVhbKme3KPHR-OH	0	1731	1	FALSE	FALSE	TRUE	TRUE	TRUE
KSVPSTGGVKKPHR	H-buKprSVPSTGGVhbKprKPHR-OH	0	1744.98	1	FALSE	TRUE	TRUE	TRUE	TRUE
KSVPSTGGVKKPHR	H-buKprSVPSTGGVlaKKPHR-OH	0	1674.94	1	FALSE	FALSE	TRUE	TRUE	TRUE
KSVPSTGGVKKPHR	H-buKprSVPSTGGVlaKacKPHR-OH	0	1716.95	1	FALSE	FALSE	TRUE	TRUE	TRUE
KSVPSTGGVKKPHR	H-buKprSVPSTGGVlaKbuKPHR-OH	0	1744.98	1	FALSE	FALSE	TRUE	TRUE	TRUE
KSVPSTGGVKKPHR	H-buKprSVPSTGGVlaKcrKPHR-OH	0	1742.97	2	TRUE	FALSE	TRUE	TRUE	TRUE
KSVPSTGGVKKPHR	H-buKprSVPSTGGVlaKhbKPHR-OH	0	1760.98	2	TRUE	FALSE	TRUE	TRUE	TRUE
KSVPSTGGVKKPHR	H-buKprSVPSTGGVlaKlaKPHR-OH	0	1746.96	2	TRUE	FALSE	TRUE	TRUE	TRUE
KSVPSTGGVKKPHR	H-buKprSVPSTGGVlaKme2KPHR-OH	0	1702.97	1	FALSE	FALSE	TRUE	TRUE	TRUE
KSVPSTGGVKKPHR	H-buKprSVPSTGGVlaKme3KPHR-OH	0	1716.99	1	FALSE	FALSE	TRUE	TRUE	TRUE
KSVPSTGGVKKPHR	H-buKprSVPSTGGVlaKprKPHR-OH	0	1730.97	1	FALSE	TRUE	TRUE	TRUE	TRUE
KSVPSTGGVKKPHR	H-buKprSVPSTGGVme2KKPHR-OH	0	1630.95	0	FALSE	FALSE	TRUE	TRUE	TRUE
KSVPSTGGVKKPHR	H-buKprSVPSTGGVme2KacKPHR-OH	0	1672.96	0	FALSE	FALSE	TRUE	TRUE	TRUE
KSVPSTGGVKKPHR	H-buKprSVPSTGGVme2KbuKPHR-OH	0	1700.99	0	FALSE	FALSE	TRUE	TRUE	TRUE
KSVPSTGGVKKPHR	H-buKprSVPSTGGVme2KcrKPHR-OH	0	1698.98	1	FALSE	FALSE	TRUE	TRUE	TRUE
KSVPSTGGVKKPHR	H-buKprSVPSTGGVme2KhbKPHR-OH	0	1716.99	1	FALSE	FALSE	TRUE	TRUE	TRUE
KSVPSTGGVKKPHR	H-buKprSVPSTGGVme2KlaKPHR-OH	0	1702.97	1	FALSE	FALSE	TRUE	TRUE	TRUE
KSVPSTGGVKKPHR	H-buKprSVPSTGGVme2Kme2KPHR-OH	0	1658.98	0	FALSE	FALSE	TRUE	TRUE	TRUE
KSVPSTGGVKKPHR	H-buKprSVPSTGGVme2Kme3KPHR-OH	0	1673	0	FALSE	FALSE	TRUE	TRUE	TRUE
KSVPSTGGVKKPHR	H-buKprSVPSTGGVme2KprKPHR-OH	0	1686.98	0	FALSE	TRUE	TRUE	TRUE	TRUE
KSVPSTGGVKKPHR	H-buKprSVPSTGGVme3KKPHR-OH	0	1644.97	0	FALSE	FALSE	TRUE	TRUE	TRUE
KSVPSTGGVKKPHR	H-buKprSVPSTGGVme3KacKPHR-OH	0	1686.98	0	FALSE	FALSE	TRUE	TRUE	TRUE
KSVPSTGGVKKPHR	H-buKprSVPSTGGVme3KbuKPHR-OH	0	1715.01	0	FALSE	FALSE	TRUE	TRUE	TRUE
KSVPSTGGVKKPHR	H-buKprSVPSTGGVme3KcrKPHR-OH	0	1712.99	1	FALSE	FALSE	TRUE	TRUE	TRUE
KSVPSTGGVKKPHR	H-buKprSVPSTGGVme3KhbKPHR-OH	0	1731	1	FALSE	FALSE	TRUE	TRUE	TRUE
KSVPSTGGVKKPHR	H-buKprSVPSTGGVme3KlaKPHR-OH	0	1716.99	1	FALSE	FALSE	TRUE	TRUE	TRUE
KSVPSTGGVKKPHR	H-buKprSVPSTGGVme3Kme2KPHR-OH	0	1673	0	FALSE	FALSE	TRUE	TRUE	TRUE
KSVPSTGGVKKPHR	H-buKprSVPSTGGVme3Kme3KPHR-OH	0	1687.01	0	FALSE	FALSE	TRUE	TRUE	TRUE
KSVPSTGGVKKPHR	H-buKprSVPSTGGVme3KprKPHR-OH	0	1700.99	0	FALSE	TRUE	TRUE	TRUE	TRUE
KSVPSTGGVKKPHR	H-buKprSVPSTGGVprKKPHR-OH	0	1658.95	0	FALSE	FALSE	TRUE	TRUE	TRUE
KSVPSTGGVKKPHR	H-buKprSVPSTGGVprKacKPHR-OH	0	1700.96	0	FALSE	FALSE	TRUE	TRUE	TRUE
KSVPSTGGVKKPHR	H-buKprSVPSTGGVprKbuKPHR-OH	0	1728.99	0	FALSE	FALSE	TRUE	TRUE	TRUE
KSVPSTGGVKKPHR	H-buKprSVPSTGGVprKcrKPHR-OH	0	1726.97	1	FALSE	FALSE	TRUE	TRUE	TRUE
KSVPSTGGVKKPHR	H-buKprSVPSTGGVprKhbKPHR-OH	0	1744.98	1	FALSE	FALSE	TRUE	TRUE	TRUE
KSVPSTGGVKKPHR	H-buKprSVPSTGGVprKlaKPHR-OH	0	1730.97	1	FALSE	FALSE	TRUE	TRUE	TRUE
KSVPSTGGVKKPHR	H-buKprSVPSTGGVprKme2KPHR-OH	0	1686.98	0	FALSE	FALSE	TRUE	TRUE	TRUE
KSVPSTGGVKKPHR	H-buKprSVPSTGGVprKme3KPHR-OH	0	1700.99	0	FALSE	FALSE	TRUE	TRUE	TRUE
KSVPSTGGVKKPHR	H-buKprSVPSTGGVprKprKPHR-OH	0	1714.97	0	FALSE	TRUE	TRUE	TRUE	TRUE
KSVPSTGGVKKPHR	H-buKprSVPSprTGGVKKPHR-OH	0	1658.95	0	FALSE	FALSE	TRUE	TRUE	TRUE
KSVPSTGGVKKPHR	H-buKprSVPSprTGGVKacKPHR-OH	0	1700.96	0	FALSE	FALSE	TRUE	TRUE	TRUE
KSVPSTGGVKKPHR	H-buKprSVPSprTGGVKbuKPHR-OH	0	1728.99	0	FALSE	FALSE	TRUE	TRUE	TRUE
KSVPSTGGVKKPHR	H-buKprSVPSprTGGVKcrKPHR-OH	0	1726.97	1	FALSE	FALSE	TRUE	TRUE	TRUE
KSVPSTGGVKKPHR	H-buKprSVPSprTGGVKhbKPHR-OH	0	1744.98	1	FALSE	FALSE	TRUE	TRUE	TRUE
KSVPSTGGVKKPHR	H-buKprSVPSprTGGVKlaKPHR-OH	0	1730.97	1	FALSE	FALSE	TRUE	TRUE	TRUE
KSVPSTGGVKKPHR	H-buKprSVPSprTGGVKme2KPHR-OH	0	1686.98	0	FALSE	FALSE	TRUE	TRUE	TRUE
KSVPSTGGVKKPHR	H-buKprSVPSprTGGVKme3KPHR-OH	0	1700.99	0	FALSE	FALSE	TRUE	TRUE	TRUE
KSVPSTGGVKKPHR	H-buKprSVPSprTGGVKprKPHR-OH	0	1714.97	0	FALSE	TRUE	TRUE	TRUE	TRUE
KSVPSTGGVKKPHR	H-buKprSVPSprTGGVacKKPHR-OH	0	1700.96	0	FALSE	FALSE	TRUE	TRUE	TRUE
KSVPSTGGVKKPHR	H-buKprSVPSprTGGVacKacKPHR-OH	0	1742.97	0	FALSE	FALSE	TRUE	TRUE	TRUE
KSVPSTGGVKKPHR	H-buKprSVPSprTGGVacKbuKPHR-OH	0	1771	0	FALSE	FALSE	TRUE	TRUE	TRUE
KSVPSTGGVKKPHR	H-buKprSVPSprTGGVacKcrKPHR-OH	0	1768.98	1	FALSE	FALSE	TRUE	TRUE	TRUE
KSVPSTGGVKKPHR	H-buKprSVPSprTGGVacKhbKPHR-OH	0	1786.99	1	FALSE	FALSE	TRUE	TRUE	TRUE
KSVPSTGGVKKPHR	H-buKprSVPSprTGGVacKlaKPHR-OH	0	1772.98	1	FALSE	FALSE	TRUE	TRUE	TRUE
KSVPSTGGVKKPHR	H-buKprSVPSprTGGVacKme2KPHR-OH	0	1728.99	0	FALSE	FALSE	TRUE	TRUE	TRUE
KSVPSTGGVKKPHR	H-buKprSVPSprTGGVacKme3KPHR-OH	0	1743	0	FALSE	FALSE	TRUE	TRUE	TRUE
KSVPSTGGVKKPHR	H-buKprSVPSprTGGVacKprKPHR-OH	0	1756.98	0	FALSE	TRUE	TRUE	TRUE	TRUE
KSVPSTGGVKKPHR	H-buKprSVPSprTGGVbuKKPHR-OH	0	1728.99	0	FALSE	FALSE	TRUE	TRUE	TRUE
KSVPSTGGVKKPHR	H-buKprSVPSprTGGVbuKacKPHR-OH	0	1771	0	FALSE	FALSE	TRUE	TRUE	TRUE
KSVPSTGGVKKPHR	H-buKprSVPSprTGGVbuKbuKPHR-OH	0	1799.03	0	FALSE	FALSE	TRUE	TRUE	TRUE
KSVPSTGGVKKPHR	H-buKprSVPSprTGGVbuKcrKPHR-OH	0	1797.01	1	FALSE	FALSE	TRUE	TRUE	TRUE
KSVPSTGGVKKPHR	H-buKprSVPSprTGGVbuKhbKPHR-OH	0	1815.03	1	FALSE	FALSE	TRUE	TRUE	TRUE
KSVPSTGGVKKPHR	H-buKprSVPSprTGGVbuKlaKPHR-OH	0	1801.01	1	FALSE	FALSE	TRUE	TRUE	TRUE
KSVPSTGGVKKPHR	H-buKprSVPSprTGGVbuKme2KPHR-OH	0	1757.02	0	FALSE	FALSE	TRUE	TRUE	TRUE
KSVPSTGGVKKPHR	H-buKprSVPSprTGGVbuKme3KPHR-OH	0	1771.04	0	FALSE	FALSE	TRUE	TRUE	TRUE
KSVPSTGGVKKPHR	H-buKprSVPSprTGGVbuKprKPHR-OH	0	1785.01	0	FALSE	TRUE	TRUE	TRUE	TRUE
KSVPSTGGVKKPHR	H-buKprSVPSprTGGVcrKKPHR-OH	0	1726.97	1	FALSE	FALSE	TRUE	TRUE	TRUE
KSVPSTGGVKKPHR	H-buKprSVPSprTGGVcrKacKPHR-OH	0	1768.98	1	FALSE	FALSE	TRUE	TRUE	TRUE
KSVPSTGGVKKPHR	H-buKprSVPSprTGGVcrKbuKPHR-OH	0	1797.01	1	FALSE	FALSE	TRUE	TRUE	TRUE
KSVPSTGGVKKPHR	H-buKprSVPSprTGGVcrKcrKPHR-OH	0	1795	2	TRUE	FALSE	TRUE	TRUE	TRUE
KSVPSTGGVKKPHR	H-buKprSVPSprTGGVcrKhbKPHR-OH	0	1813.01	2	TRUE	FALSE	TRUE	TRUE	TRUE
KSVPSTGGVKKPHR	H-buKprSVPSprTGGVcrKlaKPHR-OH	0	1798.99	2	TRUE	FALSE	TRUE	TRUE	TRUE
KSVPSTGGVKKPHR	H-buKprSVPSprTGGVcrKme2KPHR-OH	0	1755	1	FALSE	FALSE	TRUE	TRUE	TRUE
KSVPSTGGVKKPHR	H-buKprSVPSprTGGVcrKme3KPHR-OH	0	1769.02	1	FALSE	FALSE	TRUE	TRUE	TRUE
KSVPSTGGVKKPHR	H-buKprSVPSprTGGVcrKprKPHR-OH	0	1783	1	FALSE	TRUE	TRUE	TRUE	TRUE
KSVPSTGGVKKPHR	H-buKprSVPSprTGGVhbKKPHR-OH	0	1744.98	1	FALSE	FALSE	TRUE	TRUE	TRUE
KSVPSTGGVKKPHR	H-buKprSVPSprTGGVhbKacKPHR-OH	0	1786.99	1	FALSE	FALSE	TRUE	TRUE	TRUE
KSVPSTGGVKKPHR	H-buKprSVPSprTGGVhbKbuKPHR-OH	0	1815.03	1	FALSE	FALSE	TRUE	TRUE	TRUE
KSVPSTGGVKKPHR	H-buKprSVPSprTGGVhbKcrKPHR-OH	0	1813.01	2	TRUE	FALSE	TRUE	TRUE	TRUE
KSVPSTGGVKKPHR	H-buKprSVPSprTGGVhbKhbKPHR-OH	0	1831.02	2	TRUE	FALSE	TRUE	TRUE	TRUE
KSVPSTGGVKKPHR	H-buKprSVPSprTGGVhbKlaKPHR-OH	0	1817	2	TRUE	FALSE	TRUE	TRUE	TRUE
KSVPSTGGVKKPHR	H-buKprSVPSprTGGVhbKme2KPHR-OH	0	1773.01	1	FALSE	FALSE	TRUE	TRUE	TRUE
KSVPSTGGVKKPHR	H-buKprSVPSprTGGVhbKme3KPHR-OH	0	1787.03	1	FALSE	FALSE	TRUE	TRUE	TRUE
KSVPSTGGVKKPHR	H-buKprSVPSprTGGVhbKprKPHR-OH	0	1801.01	1	FALSE	TRUE	TRUE	TRUE	TRUE
KSVPSTGGVKKPHR	H-buKprSVPSprTGGVlaKKPHR-OH	0	1730.97	1	FALSE	FALSE	TRUE	TRUE	TRUE
KSVPSTGGVKKPHR	H-buKprSVPSprTGGVlaKacKPHR-OH	0	1772.98	1	FALSE	FALSE	TRUE	TRUE	TRUE
KSVPSTGGVKKPHR	H-buKprSVPSprTGGVlaKbuKPHR-OH	0	1801.01	1	FALSE	FALSE	TRUE	TRUE	TRUE
KSVPSTGGVKKPHR	H-buKprSVPSprTGGVlaKcrKPHR-OH	0	1798.99	2	TRUE	FALSE	TRUE	TRUE	TRUE
KSVPSTGGVKKPHR	H-buKprSVPSprTGGVlaKhbKPHR-OH	0	1817	2	TRUE	FALSE	TRUE	TRUE	TRUE
KSVPSTGGVKKPHR	H-buKprSVPSprTGGVlaKlaKPHR-OH	0	1802.99	2	TRUE	FALSE	TRUE	TRUE	TRUE
KSVPSTGGVKKPHR	H-buKprSVPSprTGGVlaKme2KPHR-OH	0	1759	1	FALSE	FALSE	TRUE	TRUE	TRUE
KSVPSTGGVKKPHR	H-buKprSVPSprTGGVlaKme3KPHR-OH	0	1773.01	1	FALSE	FALSE	TRUE	TRUE	TRUE
KSVPSTGGVKKPHR	H-buKprSVPSprTGGVlaKprKPHR-OH	0	1786.99	1	FALSE	TRUE	TRUE	TRUE	TRUE
KSVPSTGGVKKPHR	H-buKprSVPSprTGGVme2KKPHR-OH	0	1686.98	0	FALSE	FALSE	TRUE	TRUE	TRUE
KSVPSTGGVKKPHR	H-buKprSVPSprTGGVme2KacKPHR-OH	0	1728.99	0	FALSE	FALSE	TRUE	TRUE	TRUE
KSVPSTGGVKKPHR	H-buKprSVPSprTGGVme2KbuKPHR-OH	0	1757.02	0	FALSE	FALSE	TRUE	TRUE	TRUE
KSVPSTGGVKKPHR	H-buKprSVPSprTGGVme2KcrKPHR-OH	0	1755	1	FALSE	FALSE	TRUE	TRUE	TRUE
KSVPSTGGVKKPHR	H-buKprSVPSprTGGVme2KhbKPHR-OH	0	1773.01	1	FALSE	FALSE	TRUE	TRUE	TRUE
KSVPSTGGVKKPHR	H-buKprSVPSprTGGVme2KlaKPHR-OH	0	1759	1	FALSE	FALSE	TRUE	TRUE	TRUE
KSVPSTGGVKKPHR	H-buKprSVPSprTGGVme2Kme2KPHR-OH	0	1715.01	0	FALSE	FALSE	TRUE	TRUE	TRUE
KSVPSTGGVKKPHR	H-buKprSVPSprTGGVme2Kme3KPHR-OH	0	1729.03	0	FALSE	FALSE	TRUE	TRUE	TRUE
KSVPSTGGVKKPHR	H-buKprSVPSprTGGVme2KprKPHR-OH	0	1743	0	FALSE	TRUE	TRUE	TRUE	TRUE
KSVPSTGGVKKPHR	H-buKprSVPSprTGGVme3KKPHR-OH	0	1700.99	0	FALSE	FALSE	TRUE	TRUE	TRUE
KSVPSTGGVKKPHR	H-buKprSVPSprTGGVme3KacKPHR-OH	0	1743	0	FALSE	FALSE	TRUE	TRUE	TRUE
KSVPSTGGVKKPHR	H-buKprSVPSprTGGVme3KbuKPHR-OH	0	1771.04	0	FALSE	FALSE	TRUE	TRUE	TRUE
KSVPSTGGVKKPHR	H-buKprSVPSprTGGVme3KcrKPHR-OH	0	1769.02	1	FALSE	FALSE	TRUE	TRUE	TRUE
KSVPSTGGVKKPHR	H-buKprSVPSprTGGVme3KhbKPHR-OH	0	1787.03	1	FALSE	FALSE	TRUE	TRUE	TRUE
KSVPSTGGVKKPHR	H-buKprSVPSprTGGVme3KlaKPHR-OH	0	1773.01	1	FALSE	FALSE	TRUE	TRUE	TRUE
KSVPSTGGVKKPHR	H-buKprSVPSprTGGVme3Kme2KPHR-OH	0	1729.03	0	FALSE	FALSE	TRUE	TRUE	TRUE
KSVPSTGGVKKPHR	H-buKprSVPSprTGGVme3Kme3KPHR-OH	0	1743.04	0	FALSE	FALSE	TRUE	TRUE	TRUE
KSVPSTGGVKKPHR	H-buKprSVPSprTGGVme3KprKPHR-OH	0	1757.02	0	FALSE	TRUE	TRUE	TRUE	TRUE
KSVPSTGGVKKPHR	H-buKprSVPSprTGGVprKKPHR-OH	0	1714.97	0	FALSE	FALSE	TRUE	TRUE	TRUE
KSVPSTGGVKKPHR	H-buKprSVPSprTGGVprKacKPHR-OH	0	1756.98	0	FALSE	FALSE	TRUE	TRUE	TRUE
KSVPSTGGVKKPHR	H-buKprSVPSprTGGVprKbuKPHR-OH	0	1785.01	0	FALSE	FALSE	TRUE	TRUE	TRUE
KSVPSTGGVKKPHR	H-buKprSVPSprTGGVprKcrKPHR-OH	0	1783	1	FALSE	FALSE	TRUE	TRUE	TRUE
KSVPSTGGVKKPHR	H-buKprSVPSprTGGVprKhbKPHR-OH	0	1801.01	1	FALSE	FALSE	TRUE	TRUE	TRUE
KSVPSTGGVKKPHR	H-buKprSVPSprTGGVprKlaKPHR-OH	0	1786.99	1	FALSE	FALSE	TRUE	TRUE	TRUE
KSVPSTGGVKKPHR	H-buKprSVPSprTGGVprKme2KPHR-OH	0	1743	0	FALSE	FALSE	TRUE	TRUE	TRUE
KSVPSTGGVKKPHR	H-buKprSVPSprTGGVprKme3KPHR-OH	0	1757.02	0	FALSE	FALSE	TRUE	TRUE	TRUE
KSVPSTGGVKKPHR	H-buKprSVPSprTGGVprKprKPHR-OH	0	1771	0	FALSE	TRUE	TRUE	TRUE	TRUE
KSVPSTGGVKKPHR	H-buKprSVPprSTGGVKKPHR-OH	0	1658.95	0	FALSE	FALSE	TRUE	TRUE	TRUE
KSVPSTGGVKKPHR	H-buKprSVPprSTGGVKacKPHR-OH	0	1700.96	0	FALSE	FALSE	TRUE	TRUE	TRUE
KSVPSTGGVKKPHR	H-buKprSVPprSTGGVKbuKPHR-OH	0	1728.99	0	FALSE	FALSE	TRUE	TRUE	TRUE
KSVPSTGGVKKPHR	H-buKprSVPprSTGGVKcrKPHR-OH	0	1726.97	1	FALSE	FALSE	TRUE	TRUE	TRUE
KSVPSTGGVKKPHR	H-buKprSVPprSTGGVKhbKPHR-OH	0	1744.98	1	FALSE	FALSE	TRUE	TRUE	TRUE
KSVPSTGGVKKPHR	H-buKprSVPprSTGGVKlaKPHR-OH	0	1730.97	1	FALSE	FALSE	TRUE	TRUE	TRUE
KSVPSTGGVKKPHR	H-buKprSVPprSTGGVKme2KPHR-OH	0	1686.98	0	FALSE	FALSE	TRUE	TRUE	TRUE
KSVPSTGGVKKPHR	H-buKprSVPprSTGGVKme3KPHR-OH	0	1700.99	0	FALSE	FALSE	TRUE	TRUE	TRUE
KSVPSTGGVKKPHR	H-buKprSVPprSTGGVKprKPHR-OH	0	1714.97	0	FALSE	TRUE	TRUE	TRUE	TRUE
KSVPSTGGVKKPHR	H-buKprSVPprSTGGVacKKPHR-OH	0	1700.96	0	FALSE	FALSE	TRUE	TRUE	TRUE
KSVPSTGGVKKPHR	H-buKprSVPprSTGGVacKacKPHR-OH	0	1742.97	0	FALSE	FALSE	TRUE	TRUE	TRUE
KSVPSTGGVKKPHR	H-buKprSVPprSTGGVacKbuKPHR-OH	0	1771	0	FALSE	FALSE	TRUE	TRUE	TRUE
KSVPSTGGVKKPHR	H-buKprSVPprSTGGVacKcrKPHR-OH	0	1768.98	1	FALSE	FALSE	TRUE	TRUE	TRUE
KSVPSTGGVKKPHR	H-buKprSVPprSTGGVacKhbKPHR-OH	0	1786.99	1	FALSE	FALSE	TRUE	TRUE	TRUE
KSVPSTGGVKKPHR	H-buKprSVPprSTGGVacKlaKPHR-OH	0	1772.98	1	FALSE	FALSE	TRUE	TRUE	TRUE
KSVPSTGGVKKPHR	H-buKprSVPprSTGGVacKme2KPHR-OH	0	1728.99	0	FALSE	FALSE	TRUE	TRUE	TRUE
KSVPSTGGVKKPHR	H-buKprSVPprSTGGVacKme3KPHR-OH	0	1743	0	FALSE	FALSE	TRUE	TRUE	TRUE
KSVPSTGGVKKPHR	H-buKprSVPprSTGGVacKprKPHR-OH	0	1756.98	0	FALSE	TRUE	TRUE	TRUE	TRUE
KSVPSTGGVKKPHR	H-buKprSVPprSTGGVbuKKPHR-OH	0	1728.99	0	FALSE	FALSE	TRUE	TRUE	TRUE
KSVPSTGGVKKPHR	H-buKprSVPprSTGGVbuKacKPHR-OH	0	1771	0	FALSE	FALSE	TRUE	TRUE	TRUE
KSVPSTGGVKKPHR	H-buKprSVPprSTGGVbuKbuKPHR-OH	0	1799.03	0	FALSE	FALSE	TRUE	TRUE	TRUE
KSVPSTGGVKKPHR	H-buKprSVPprSTGGVbuKcrKPHR-OH	0	1797.01	1	FALSE	FALSE	TRUE	TRUE	TRUE
KSVPSTGGVKKPHR	H-buKprSVPprSTGGVbuKhbKPHR-OH	0	1815.03	1	FALSE	FALSE	TRUE	TRUE	TRUE
KSVPSTGGVKKPHR	H-buKprSVPprSTGGVbuKlaKPHR-OH	0	1801.01	1	FALSE	FALSE	TRUE	TRUE	TRUE
KSVPSTGGVKKPHR	H-buKprSVPprSTGGVbuKme2KPHR-OH	0	1757.02	0	FALSE	FALSE	TRUE	TRUE	TRUE
KSVPSTGGVKKPHR	H-buKprSVPprSTGGVbuKme3KPHR-OH	0	1771.04	0	FALSE	FALSE	TRUE	TRUE	TRUE
KSVPSTGGVKKPHR	H-buKprSVPprSTGGVbuKprKPHR-OH	0	1785.01	0	FALSE	TRUE	TRUE	TRUE	TRUE
KSVPSTGGVKKPHR	H-buKprSVPprSTGGVcrKKPHR-OH	0	1726.97	1	FALSE	FALSE	TRUE	TRUE	TRUE
KSVPSTGGVKKPHR	H-buKprSVPprSTGGVcrKacKPHR-OH	0	1768.98	1	FALSE	FALSE	TRUE	TRUE	TRUE
KSVPSTGGVKKPHR	H-buKprSVPprSTGGVcrKbuKPHR-OH	0	1797.01	1	FALSE	FALSE	TRUE	TRUE	TRUE
KSVPSTGGVKKPHR	H-buKprSVPprSTGGVcrKcrKPHR-OH	0	1795	2	TRUE	FALSE	TRUE	TRUE	TRUE
KSVPSTGGVKKPHR	H-buKprSVPprSTGGVcrKhbKPHR-OH	0	1813.01	2	TRUE	FALSE	TRUE	TRUE	TRUE
KSVPSTGGVKKPHR	H-buKprSVPprSTGGVcrKlaKPHR-OH	0	1798.99	2	TRUE	FALSE	TRUE	TRUE	TRUE
KSVPSTGGVKKPHR	H-buKprSVPprSTGGVcrKme2KPHR-OH	0	1755	1	FALSE	FALSE	TRUE	TRUE	TRUE
KSVPSTGGVKKPHR	H-buKprSVPprSTGGVcrKme3KPHR-OH	0	1769.02	1	FALSE	FALSE	TRUE	TRUE	TRUE
KSVPSTGGVKKPHR	H-buKprSVPprSTGGVcrKprKPHR-OH	0	1783	1	FALSE	TRUE	TRUE	TRUE	TRUE
KSVPSTGGVKKPHR	H-buKprSVPprSTGGVhbKKPHR-OH	0	1744.98	1	FALSE	FALSE	TRUE	TRUE	TRUE
KSVPSTGGVKKPHR	H-buKprSVPprSTGGVhbKacKPHR-OH	0	1786.99	1	FALSE	FALSE	TRUE	TRUE	TRUE
KSVPSTGGVKKPHR	H-buKprSVPprSTGGVhbKbuKPHR-OH	0	1815.03	1	FALSE	FALSE	TRUE	TRUE	TRUE
KSVPSTGGVKKPHR	H-buKprSVPprSTGGVhbKcrKPHR-OH	0	1813.01	2	TRUE	FALSE	TRUE	TRUE	TRUE
KSVPSTGGVKKPHR	H-buKprSVPprSTGGVhbKhbKPHR-OH	0	1831.02	2	TRUE	FALSE	TRUE	TRUE	TRUE
KSVPSTGGVKKPHR	H-buKprSVPprSTGGVhbKlaKPHR-OH	0	1817	2	TRUE	FALSE	TRUE	TRUE	TRUE
KSVPSTGGVKKPHR	H-buKprSVPprSTGGVhbKme2KPHR-OH	0	1773.01	1	FALSE	FALSE	TRUE	TRUE	TRUE
KSVPSTGGVKKPHR	H-buKprSVPprSTGGVhbKme3KPHR-OH	0	1787.03	1	FALSE	FALSE	TRUE	TRUE	TRUE
KSVPSTGGVKKPHR	H-buKprSVPprSTGGVhbKprKPHR-OH	0	1801.01	1	FALSE	TRUE	TRUE	TRUE	TRUE
KSVPSTGGVKKPHR	H-buKprSVPprSTGGVlaKKPHR-OH	0	1730.97	1	FALSE	FALSE	TRUE	TRUE	TRUE
KSVPSTGGVKKPHR	H-buKprSVPprSTGGVlaKacKPHR-OH	0	1772.98	1	FALSE	FALSE	TRUE	TRUE	TRUE
KSVPSTGGVKKPHR	H-buKprSVPprSTGGVlaKbuKPHR-OH	0	1801.01	1	FALSE	FALSE	TRUE	TRUE	TRUE
KSVPSTGGVKKPHR	H-buKprSVPprSTGGVlaKcrKPHR-OH	0	1798.99	2	TRUE	FALSE	TRUE	TRUE	TRUE
KSVPSTGGVKKPHR	H-buKprSVPprSTGGVlaKhbKPHR-OH	0	1817	2	TRUE	FALSE	TRUE	TRUE	TRUE
KSVPSTGGVKKPHR	H-buKprSVPprSTGGVlaKlaKPHR-OH	0	1802.99	2	TRUE	FALSE	TRUE	TRUE	TRUE
KSVPSTGGVKKPHR	H-buKprSVPprSTGGVlaKme2KPHR-OH	0	1759	1	FALSE	FALSE	TRUE	TRUE	TRUE
KSVPSTGGVKKPHR	H-buKprSVPprSTGGVlaKme3KPHR-OH	0	1773.01	1	FALSE	FALSE	TRUE	TRUE	TRUE
KSVPSTGGVKKPHR	H-buKprSVPprSTGGVlaKprKPHR-OH	0	1786.99	1	FALSE	TRUE	TRUE	TRUE	TRUE
KSVPSTGGVKKPHR	H-buKprSVPprSTGGVme2KKPHR-OH	0	1686.98	0	FALSE	FALSE	TRUE	TRUE	TRUE
KSVPSTGGVKKPHR	H-buKprSVPprSTGGVme2KacKPHR-OH	0	1728.99	0	FALSE	FALSE	TRUE	TRUE	TRUE
KSVPSTGGVKKPHR	H-buKprSVPprSTGGVme2KbuKPHR-OH	0	1757.02	0	FALSE	FALSE	TRUE	TRUE	TRUE
KSVPSTGGVKKPHR	H-buKprSVPprSTGGVme2KcrKPHR-OH	0	1755	1	FALSE	FALSE	TRUE	TRUE	TRUE
KSVPSTGGVKKPHR	H-buKprSVPprSTGGVme2KhbKPHR-OH	0	1773.01	1	FALSE	FALSE	TRUE	TRUE	TRUE
KSVPSTGGVKKPHR	H-buKprSVPprSTGGVme2KlaKPHR-OH	0	1759	1	FALSE	FALSE	TRUE	TRUE	TRUE
KSVPSTGGVKKPHR	H-buKprSVPprSTGGVme2Kme2KPHR-OH	0	1715.01	0	FALSE	FALSE	TRUE	TRUE	TRUE
KSVPSTGGVKKPHR	H-buKprSVPprSTGGVme2Kme3KPHR-OH	0	1729.03	0	FALSE	FALSE	TRUE	TRUE	TRUE
KSVPSTGGVKKPHR	H-buKprSVPprSTGGVme2KprKPHR-OH	0	1743	0	FALSE	TRUE	TRUE	TRUE	TRUE
KSVPSTGGVKKPHR	H-buKprSVPprSTGGVme3KKPHR-OH	0	1700.99	0	FALSE	FALSE	TRUE	TRUE	TRUE
KSVPSTGGVKKPHR	H-buKprSVPprSTGGVme3KacKPHR-OH	0	1743	0	FALSE	FALSE	TRUE	TRUE	TRUE
KSVPSTGGVKKPHR	H-buKprSVPprSTGGVme3KbuKPHR-OH	0	1771.04	0	FALSE	FALSE	TRUE	TRUE	TRUE
KSVPSTGGVKKPHR	H-buKprSVPprSTGGVme3KcrKPHR-OH	0	1769.02	1	FALSE	FALSE	TRUE	TRUE	TRUE
KSVPSTGGVKKPHR	H-buKprSVPprSTGGVme3KhbKPHR-OH	0	1787.03	1	FALSE	FALSE	TRUE	TRUE	TRUE
KSVPSTGGVKKPHR	H-buKprSVPprSTGGVme3KlaKPHR-OH	0	1773.01	1	FALSE	FALSE	TRUE	TRUE	TRUE
KSVPSTGGVKKPHR	H-buKprSVPprSTGGVme3Kme2KPHR-OH	0	1729.03	0	FALSE	FALSE	TRUE	TRUE	TRUE
KSVPSTGGVKKPHR	H-buKprSVPprSTGGVme3Kme3KPHR-OH	0	1743.04	0	FALSE	FALSE	TRUE	TRUE	TRUE
KSVPSTGGVKKPHR	H-buKprSVPprSTGGVme3KprKPHR-OH	0	1757.02	0	FALSE	TRUE	TRUE	TRUE	TRUE
KSVPSTGGVKKPHR	H-buKprSVPprSTGGVprKKPHR-OH	0	1714.97	0	FALSE	FALSE	TRUE	TRUE	TRUE
KSVPSTGGVKKPHR	H-buKprSVPprSTGGVprKacKPHR-OH	0	1756.98	0	FALSE	FALSE	TRUE	TRUE	TRUE
KSVPSTGGVKKPHR	H-buKprSVPprSTGGVprKbuKPHR-OH	0	1785.01	0	FALSE	FALSE	TRUE	TRUE	TRUE
KSVPSTGGVKKPHR	H-buKprSVPprSTGGVprKcrKPHR-OH	0	1783	1	FALSE	FALSE	TRUE	TRUE	TRUE
KSVPSTGGVKKPHR	H-buKprSVPprSTGGVprKhbKPHR-OH	0	1801.01	1	FALSE	FALSE	TRUE	TRUE	TRUE
KSVPSTGGVKKPHR	H-buKprSVPprSTGGVprKlaKPHR-OH	0	1786.99	1	FALSE	FALSE	TRUE	TRUE	TRUE
KSVPSTGGVKKPHR	H-buKprSVPprSTGGVprKme2KPHR-OH	0	1743	0	FALSE	FALSE	TRUE	TRUE	TRUE
KSVPSTGGVKKPHR	H-buKprSVPprSTGGVprKme3KPHR-OH	0	1757.02	0	FALSE	FALSE	TRUE	TRUE	TRUE
KSVPSTGGVKKPHR	H-buKprSVPprSTGGVprKprKPHR-OH	0	1771	0	FALSE	TRUE	TRUE	TRUE	TRUE
KSVPSTGGVKKPHR	H-buKprSVPprSprTGGVKKPHR-OH	0	1714.97	0	FALSE	FALSE	TRUE	TRUE	TRUE
KSVPSTGGVKKPHR	H-buKprSVPprSprTGGVKacKPHR-OH	0	1756.98	0	FALSE	FALSE	TRUE	TRUE	TRUE
KSVPSTGGVKKPHR	H-buKprSVPprSprTGGVKbuKPHR-OH	0	1785.01	0	FALSE	FALSE	TRUE	TRUE	TRUE
KSVPSTGGVKKPHR	H-buKprSVPprSprTGGVKcrKPHR-OH	0	1783	1	FALSE	FALSE	TRUE	TRUE	TRUE
KSVPSTGGVKKPHR	H-buKprSVPprSprTGGVKhbKPHR-OH	0	1801.01	1	FALSE	FALSE	TRUE	TRUE	TRUE
KSVPSTGGVKKPHR	H-buKprSVPprSprTGGVKlaKPHR-OH	0	1786.99	1	FALSE	FALSE	TRUE	TRUE	TRUE
KSVPSTGGVKKPHR	H-buKprSVPprSprTGGVKme2KPHR-OH	0	1743	0	FALSE	FALSE	TRUE	TRUE	TRUE
KSVPSTGGVKKPHR	H-buKprSVPprSprTGGVKme3KPHR-OH	0	1757.02	0	FALSE	FALSE	TRUE	TRUE	TRUE
KSVPSTGGVKKPHR	H-buKprSVPprSprTGGVKprKPHR-OH	0	1771	0	FALSE	TRUE	TRUE	TRUE	TRUE
KSVPSTGGVKKPHR	H-buKprSVPprSprTGGVacKKPHR-OH	0	1756.98	0	FALSE	FALSE	TRUE	TRUE	TRUE
KSVPSTGGVKKPHR	H-buKprSVPprSprTGGVacKacKPHR-OH	0	1798.99	0	FALSE	FALSE	TRUE	TRUE	TRUE
KSVPSTGGVKKPHR	H-buKprSVPprSprTGGVacKbuKPHR-OH	0	1827.03	0	FALSE	FALSE	TRUE	TRUE	TRUE
KSVPSTGGVKKPHR	H-buKprSVPprSprTGGVacKcrKPHR-OH	0	1825.01	1	FALSE	FALSE	TRUE	TRUE	TRUE
KSVPSTGGVKKPHR	H-buKprSVPprSprTGGVacKhbKPHR-OH	0	1843.02	1	FALSE	FALSE	TRUE	TRUE	TRUE
KSVPSTGGVKKPHR	H-buKprSVPprSprTGGVacKlaKPHR-OH	0	1829	1	FALSE	FALSE	TRUE	TRUE	TRUE
KSVPSTGGVKKPHR	H-buKprSVPprSprTGGVacKme2KPHR-OH	0	1785.01	0	FALSE	FALSE	TRUE	TRUE	TRUE
KSVPSTGGVKKPHR	H-buKprSVPprSprTGGVacKme3KPHR-OH	0	1799.03	0	FALSE	FALSE	TRUE	TRUE	TRUE
KSVPSTGGVKKPHR	H-buKprSVPprSprTGGVacKprKPHR-OH	0	1813.01	0	FALSE	TRUE	TRUE	TRUE	TRUE
KSVPSTGGVKKPHR	H-buKprSVPprSprTGGVbuKKPHR-OH	0	1785.01	0	FALSE	FALSE	TRUE	TRUE	TRUE
KSVPSTGGVKKPHR	H-buKprSVPprSprTGGVbuKacKPHR-OH	0	1827.03	0	FALSE	FALSE	TRUE	TRUE	TRUE
KSVPSTGGVKKPHR	H-buKprSVPprSprTGGVbuKbuKPHR-OH	0	1855.06	0	FALSE	FALSE	TRUE	TRUE	TRUE
KSVPSTGGVKKPHR	H-buKprSVPprSprTGGVbuKcrKPHR-OH	0	1853.04	1	FALSE	FALSE	TRUE	TRUE	TRUE
KSVPSTGGVKKPHR	H-buKprSVPprSprTGGVbuKhbKPHR-OH	0	1871.05	1	FALSE	FALSE	TRUE	TRUE	TRUE
KSVPSTGGVKKPHR	H-buKprSVPprSprTGGVbuKlaKPHR-OH	0	1857.04	1	FALSE	FALSE	TRUE	TRUE	TRUE
KSVPSTGGVKKPHR	H-buKprSVPprSprTGGVbuKme2KPHR-OH	0	1813.05	0	FALSE	FALSE	TRUE	TRUE	TRUE
KSVPSTGGVKKPHR	H-buKprSVPprSprTGGVbuKme3KPHR-OH	0	1827.06	0	FALSE	FALSE	TRUE	TRUE	TRUE
KSVPSTGGVKKPHR	H-buKprSVPprSprTGGVbuKprKPHR-OH	0	1841.04	0	FALSE	TRUE	TRUE	TRUE	TRUE
KSVPSTGGVKKPHR	H-buKprSVPprSprTGGVcrKKPHR-OH	0	1783	1	FALSE	FALSE	TRUE	TRUE	TRUE
KSVPSTGGVKKPHR	H-buKprSVPprSprTGGVcrKacKPHR-OH	0	1825.01	1	FALSE	FALSE	TRUE	TRUE	TRUE
KSVPSTGGVKKPHR	H-buKprSVPprSprTGGVcrKbuKPHR-OH	0	1853.04	1	FALSE	FALSE	TRUE	TRUE	TRUE
KSVPSTGGVKKPHR	H-buKprSVPprSprTGGVcrKcrKPHR-OH	0	1851.03	2	TRUE	FALSE	TRUE	TRUE	TRUE
KSVPSTGGVKKPHR	H-buKprSVPprSprTGGVcrKhbKPHR-OH	0	1869.04	2	TRUE	FALSE	TRUE	TRUE	TRUE
KSVPSTGGVKKPHR	H-buKprSVPprSprTGGVcrKlaKPHR-OH	0	1855.02	2	TRUE	FALSE	TRUE	TRUE	TRUE
KSVPSTGGVKKPHR	H-buKprSVPprSprTGGVcrKme2KPHR-OH	0	1811.03	1	FALSE	FALSE	TRUE	TRUE	TRUE
KSVPSTGGVKKPHR	H-buKprSVPprSprTGGVcrKme3KPHR-OH	0	1825.05	1	FALSE	FALSE	TRUE	TRUE	TRUE
KSVPSTGGVKKPHR	H-buKprSVPprSprTGGVcrKprKPHR-OH	0	1839.03	1	FALSE	TRUE	TRUE	TRUE	TRUE
KSVPSTGGVKKPHR	H-buKprSVPprSprTGGVhbKKPHR-OH	0	1801.01	1	FALSE	FALSE	TRUE	TRUE	TRUE
KSVPSTGGVKKPHR	H-buKprSVPprSprTGGVhbKacKPHR-OH	0	1843.02	1	FALSE	FALSE	TRUE	TRUE	TRUE
KSVPSTGGVKKPHR	H-buKprSVPprSprTGGVhbKbuKPHR-OH	0	1871.05	1	FALSE	FALSE	TRUE	TRUE	TRUE
KSVPSTGGVKKPHR	H-buKprSVPprSprTGGVhbKcrKPHR-OH	0	1869.04	2	TRUE	FALSE	TRUE	TRUE	TRUE
KSVPSTGGVKKPHR	H-buKprSVPprSprTGGVhbKhbKPHR-OH	0	1887.05	2	TRUE	FALSE	TRUE	TRUE	TRUE
KSVPSTGGVKKPHR	H-buKprSVPprSprTGGVhbKlaKPHR-OH	0	1873.03	2	TRUE	FALSE	TRUE	TRUE	TRUE
KSVPSTGGVKKPHR	H-buKprSVPprSprTGGVhbKme2KPHR-OH	0	1829.04	1	FALSE	FALSE	TRUE	TRUE	TRUE
KSVPSTGGVKKPHR	H-buKprSVPprSprTGGVhbKme3KPHR-OH	0	1843.06	1	FALSE	FALSE	TRUE	TRUE	TRUE
KSVPSTGGVKKPHR	H-buKprSVPprSprTGGVhbKprKPHR-OH	0	1857.04	1	FALSE	TRUE	TRUE	TRUE	TRUE
KSVPSTGGVKKPHR	H-buKprSVPprSprTGGVlaKKPHR-OH	0	1786.99	1	FALSE	FALSE	TRUE	TRUE	TRUE
KSVPSTGGVKKPHR	H-buKprSVPprSprTGGVlaKacKPHR-OH	0	1829	1	FALSE	FALSE	TRUE	TRUE	TRUE
KSVPSTGGVKKPHR	H-buKprSVPprSprTGGVlaKbuKPHR-OH	0	1857.04	1	FALSE	FALSE	TRUE	TRUE	TRUE
KSVPSTGGVKKPHR	H-buKprSVPprSprTGGVlaKcrKPHR-OH	0	1855.02	2	TRUE	FALSE	TRUE	TRUE	TRUE
KSVPSTGGVKKPHR	H-buKprSVPprSprTGGVlaKhbKPHR-OH	0	1873.03	2	TRUE	FALSE	TRUE	TRUE	TRUE
KSVPSTGGVKKPHR	H-buKprSVPprSprTGGVlaKlaKPHR-OH	0	1859.02	2	TRUE	FALSE	TRUE	TRUE	TRUE
KSVPSTGGVKKPHR	H-buKprSVPprSprTGGVlaKme2KPHR-OH	0	1815.03	1	FALSE	FALSE	TRUE	TRUE	TRUE
KSVPSTGGVKKPHR	H-buKprSVPprSprTGGVlaKme3KPHR-OH	0	1829.04	1	FALSE	FALSE	TRUE	TRUE	TRUE
KSVPSTGGVKKPHR	H-buKprSVPprSprTGGVlaKprKPHR-OH	0	1843.02	1	FALSE	TRUE	TRUE	TRUE	TRUE
KSVPSTGGVKKPHR	H-buKprSVPprSprTGGVme2KKPHR-OH	0	1743	0	FALSE	FALSE	TRUE	TRUE	TRUE
KSVPSTGGVKKPHR	H-buKprSVPprSprTGGVme2KacKPHR-OH	0	1785.01	0	FALSE	FALSE	TRUE	TRUE	TRUE
KSVPSTGGVKKPHR	H-buKprSVPprSprTGGVme2KbuKPHR-OH	0	1813.05	0	FALSE	FALSE	TRUE	TRUE	TRUE
KSVPSTGGVKKPHR	H-buKprSVPprSprTGGVme2KcrKPHR-OH	0	1811.03	1	FALSE	FALSE	TRUE	TRUE	TRUE
KSVPSTGGVKKPHR	H-buKprSVPprSprTGGVme2KhbKPHR-OH	0	1829.04	1	FALSE	FALSE	TRUE	TRUE	TRUE
KSVPSTGGVKKPHR	H-buKprSVPprSprTGGVme2KlaKPHR-OH	0	1815.03	1	FALSE	FALSE	TRUE	TRUE	TRUE
KSVPSTGGVKKPHR	H-buKprSVPprSprTGGVme2Kme2KPHR-OH	0	1771.04	0	FALSE	FALSE	TRUE	TRUE	TRUE
KSVPSTGGVKKPHR	H-buKprSVPprSprTGGVme2Kme3KPHR-OH	0	1785.05	0	FALSE	FALSE	TRUE	TRUE	TRUE
KSVPSTGGVKKPHR	H-buKprSVPprSprTGGVme2KprKPHR-OH	0	1799.03	0	FALSE	TRUE	TRUE	TRUE	TRUE
KSVPSTGGVKKPHR	H-buKprSVPprSprTGGVme3KKPHR-OH	0	1757.02	0	FALSE	FALSE	TRUE	TRUE	TRUE
KSVPSTGGVKKPHR	H-buKprSVPprSprTGGVme3KacKPHR-OH	0	1799.03	0	FALSE	FALSE	TRUE	TRUE	TRUE
KSVPSTGGVKKPHR	H-buKprSVPprSprTGGVme3KbuKPHR-OH	0	1827.06	0	FALSE	FALSE	TRUE	TRUE	TRUE
KSVPSTGGVKKPHR	H-buKprSVPprSprTGGVme3KcrKPHR-OH	0	1825.05	1	FALSE	FALSE	TRUE	TRUE	TRUE
KSVPSTGGVKKPHR	H-buKprSVPprSprTGGVme3KhbKPHR-OH	0	1843.06	1	FALSE	FALSE	TRUE	TRUE	TRUE
KSVPSTGGVKKPHR	H-buKprSVPprSprTGGVme3KlaKPHR-OH	0	1829.04	1	FALSE	FALSE	TRUE	TRUE	TRUE
KSVPSTGGVKKPHR	H-buKprSVPprSprTGGVme3Kme2KPHR-OH	0	1785.05	0	FALSE	FALSE	TRUE	TRUE	TRUE
KSVPSTGGVKKPHR	H-buKprSVPprSprTGGVme3Kme3KPHR-OH	0	1799.07	0	FALSE	FALSE	TRUE	TRUE	TRUE
KSVPSTGGVKKPHR	H-buKprSVPprSprTGGVme3KprKPHR-OH	0	1813.05	0	FALSE	TRUE	TRUE	TRUE	TRUE
KSVPSTGGVKKPHR	H-buKprSVPprSprTGGVprKKPHR-OH	0	1771	0	FALSE	FALSE	TRUE	TRUE	TRUE
KSVPSTGGVKKPHR	H-buKprSVPprSprTGGVprKacKPHR-OH	0	1813.01	0	FALSE	FALSE	TRUE	TRUE	TRUE
KSVPSTGGVKKPHR	H-buKprSVPprSprTGGVprKbuKPHR-OH	0	1841.04	0	FALSE	FALSE	TRUE	TRUE	TRUE
KSVPSTGGVKKPHR	H-buKprSVPprSprTGGVprKcrKPHR-OH	0	1839.03	1	FALSE	FALSE	TRUE	TRUE	TRUE
KSVPSTGGVKKPHR	H-buKprSVPprSprTGGVprKhbKPHR-OH	0	1857.04	1	FALSE	FALSE	TRUE	TRUE	TRUE
KSVPSTGGVKKPHR	H-buKprSVPprSprTGGVprKlaKPHR-OH	0	1843.02	1	FALSE	FALSE	TRUE	TRUE	TRUE
KSVPSTGGVKKPHR	H-buKprSVPprSprTGGVprKme2KPHR-OH	0	1799.03	0	FALSE	FALSE	TRUE	TRUE	TRUE
KSVPSTGGVKKPHR	H-buKprSVPprSprTGGVprKme3KPHR-OH	0	1813.05	0	FALSE	FALSE	TRUE	TRUE	TRUE
KSVPSTGGVKKPHR	H-buKprSVPprSprTGGVprKprKPHR-OH	0	1827.03	0	FALSE	TRUE	TRUE	TRUE	TRUE
KSVPSTGGVKKPHR	H-crKSVPSTGGVKKPHR-OH	0	1544.88	1	FALSE	FALSE	TRUE	FALSE	TRUE
KSVPSTGGVKKPHR	H-crKSVPSTGGVKacKPHR-OH	0	1586.89	1	FALSE	FALSE	TRUE	FALSE	TRUE
KSVPSTGGVKKPHR	H-crKSVPSTGGVKbuKPHR-OH	0	1614.92	1	FALSE	FALSE	TRUE	FALSE	TRUE
KSVPSTGGVKKPHR	H-crKSVPSTGGVKcrKPHR-OH	0	1612.9	2	TRUE	FALSE	TRUE	FALSE	TRUE
KSVPSTGGVKKPHR	H-crKSVPSTGGVKhbKPHR-OH	0	1630.92	2	TRUE	FALSE	TRUE	FALSE	TRUE
KSVPSTGGVKKPHR	H-crKSVPSTGGVKlaKPHR-OH	0	1616.9	2	TRUE	FALSE	TRUE	FALSE	TRUE
KSVPSTGGVKKPHR	H-crKSVPSTGGVKme2KPHR-OH	0	1572.91	1	FALSE	FALSE	TRUE	FALSE	TRUE
KSVPSTGGVKKPHR	H-crKSVPSTGGVKme3KPHR-OH	0	1586.93	1	FALSE	FALSE	TRUE	FALSE	TRUE
KSVPSTGGVKKPHR	H-crKSVPSTGGVKprKPHR-OH	0	1600.9	1	FALSE	TRUE	TRUE	FALSE	TRUE
KSVPSTGGVKKPHR	H-crKSVPSTGGVacKKPHR-OH	0	1586.89	1	FALSE	FALSE	TRUE	FALSE	TRUE
KSVPSTGGVKKPHR	H-crKSVPSTGGVacKacKPHR-OH	0	1628.9	1	FALSE	FALSE	TRUE	FALSE	TRUE
KSVPSTGGVKKPHR	H-crKSVPSTGGVacKbuKPHR-OH	0	1656.93	1	FALSE	FALSE	TRUE	FALSE	TRUE
KSVPSTGGVKKPHR	H-crKSVPSTGGVacKcrKPHR-OH	0	1654.92	2	TRUE	FALSE	TRUE	FALSE	TRUE
KSVPSTGGVKKPHR	H-crKSVPSTGGVacKhbKPHR-OH	0	1672.93	2	TRUE	FALSE	TRUE	FALSE	TRUE
KSVPSTGGVKKPHR	H-crKSVPSTGGVacKlaKPHR-OH	0	1658.91	2	TRUE	FALSE	TRUE	FALSE	TRUE
KSVPSTGGVKKPHR	H-crKSVPSTGGVacKme2KPHR-OH	0	1614.92	1	FALSE	FALSE	TRUE	FALSE	TRUE
KSVPSTGGVKKPHR	H-crKSVPSTGGVacKme3KPHR-OH	0	1628.94	1	FALSE	FALSE	TRUE	FALSE	TRUE
KSVPSTGGVKKPHR	H-crKSVPSTGGVacKprKPHR-OH	0	1642.92	1	FALSE	TRUE	TRUE	FALSE	TRUE
KSVPSTGGVKKPHR	H-crKSVPSTGGVbuKKPHR-OH	0	1614.92	1	FALSE	FALSE	TRUE	FALSE	TRUE
KSVPSTGGVKKPHR	H-crKSVPSTGGVbuKacKPHR-OH	0	1656.93	1	FALSE	FALSE	TRUE	FALSE	TRUE
KSVPSTGGVKKPHR	H-crKSVPSTGGVbuKbuKPHR-OH	0	1684.96	1	FALSE	FALSE	TRUE	FALSE	TRUE
KSVPSTGGVKKPHR	H-crKSVPSTGGVbuKcrKPHR-OH	0	1682.95	2	TRUE	FALSE	TRUE	FALSE	TRUE
KSVPSTGGVKKPHR	H-crKSVPSTGGVbuKhbKPHR-OH	0	1700.96	2	TRUE	FALSE	TRUE	FALSE	TRUE
KSVPSTGGVKKPHR	H-crKSVPSTGGVbuKlaKPHR-OH	0	1686.94	2	TRUE	FALSE	TRUE	FALSE	TRUE
KSVPSTGGVKKPHR	H-crKSVPSTGGVbuKme2KPHR-OH	0	1642.95	1	FALSE	FALSE	TRUE	FALSE	TRUE
KSVPSTGGVKKPHR	H-crKSVPSTGGVbuKme3KPHR-OH	0	1656.97	1	FALSE	FALSE	TRUE	FALSE	TRUE
KSVPSTGGVKKPHR	H-crKSVPSTGGVbuKprKPHR-OH	0	1670.95	1	FALSE	TRUE	TRUE	FALSE	TRUE
KSVPSTGGVKKPHR	H-crKSVPSTGGVcrKKPHR-OH	0	1612.9	2	TRUE	FALSE	TRUE	FALSE	TRUE
KSVPSTGGVKKPHR	H-crKSVPSTGGVcrKacKPHR-OH	0	1654.92	2	TRUE	FALSE	TRUE	FALSE	TRUE
KSVPSTGGVKKPHR	H-crKSVPSTGGVcrKbuKPHR-OH	0	1682.95	2	TRUE	FALSE	TRUE	FALSE	TRUE
KSVPSTGGVKKPHR	H-crKSVPSTGGVcrKcrKPHR-OH	0	1680.93	3	TRUE	FALSE	TRUE	FALSE	TRUE
KSVPSTGGVKKPHR	H-crKSVPSTGGVcrKhbKPHR-OH	0	1698.94	3	TRUE	FALSE	TRUE	FALSE	TRUE
KSVPSTGGVKKPHR	H-crKSVPSTGGVcrKlaKPHR-OH	0	1684.93	3	TRUE	FALSE	TRUE	FALSE	TRUE
KSVPSTGGVKKPHR	H-crKSVPSTGGVcrKme2KPHR-OH	0	1640.94	2	TRUE	FALSE	TRUE	FALSE	TRUE
KSVPSTGGVKKPHR	H-crKSVPSTGGVcrKme3KPHR-OH	0	1654.95	2	TRUE	FALSE	TRUE	FALSE	TRUE
KSVPSTGGVKKPHR	H-crKSVPSTGGVcrKprKPHR-OH	0	1668.93	2	TRUE	TRUE	TRUE	FALSE	TRUE
KSVPSTGGVKKPHR	H-crKSVPSTGGVhbKKPHR-OH	0	1630.92	2	TRUE	FALSE	TRUE	FALSE	TRUE
KSVPSTGGVKKPHR	H-crKSVPSTGGVhbKacKPHR-OH	0	1672.93	2	TRUE	FALSE	TRUE	FALSE	TRUE
KSVPSTGGVKKPHR	H-crKSVPSTGGVhbKbuKPHR-OH	0	1700.96	2	TRUE	FALSE	TRUE	FALSE	TRUE
KSVPSTGGVKKPHR	H-crKSVPSTGGVhbKcrKPHR-OH	0	1698.94	3	TRUE	FALSE	TRUE	FALSE	TRUE
KSVPSTGGVKKPHR	H-crKSVPSTGGVhbKhbKPHR-OH	0	1716.95	3	TRUE	FALSE	TRUE	FALSE	TRUE
KSVPSTGGVKKPHR	H-crKSVPSTGGVhbKlaKPHR-OH	0	1702.94	3	TRUE	FALSE	TRUE	FALSE	TRUE
KSVPSTGGVKKPHR	H-crKSVPSTGGVhbKme2KPHR-OH	0	1658.95	2	TRUE	FALSE	TRUE	FALSE	TRUE
KSVPSTGGVKKPHR	H-crKSVPSTGGVhbKme3KPHR-OH	0	1672.96	2	TRUE	FALSE	TRUE	FALSE	TRUE
KSVPSTGGVKKPHR	H-crKSVPSTGGVhbKprKPHR-OH	0	1686.94	2	TRUE	TRUE	TRUE	FALSE	TRUE
KSVPSTGGVKKPHR	H-crKSVPSTGGVlaKKPHR-OH	0	1616.9	2	TRUE	FALSE	TRUE	FALSE	TRUE
KSVPSTGGVKKPHR	H-crKSVPSTGGVlaKacKPHR-OH	0	1658.91	2	TRUE	FALSE	TRUE	FALSE	TRUE
KSVPSTGGVKKPHR	H-crKSVPSTGGVlaKbuKPHR-OH	0	1686.94	2	TRUE	FALSE	TRUE	FALSE	TRUE
KSVPSTGGVKKPHR	H-crKSVPSTGGVlaKcrKPHR-OH	0	1684.93	3	TRUE	FALSE	TRUE	FALSE	TRUE
KSVPSTGGVKKPHR	H-crKSVPSTGGVlaKhbKPHR-OH	0	1702.94	3	TRUE	FALSE	TRUE	FALSE	TRUE
KSVPSTGGVKKPHR	H-crKSVPSTGGVlaKlaKPHR-OH	0	1688.92	3	TRUE	FALSE	TRUE	FALSE	TRUE
KSVPSTGGVKKPHR	H-crKSVPSTGGVlaKme2KPHR-OH	0	1644.93	2	TRUE	FALSE	TRUE	FALSE	TRUE
KSVPSTGGVKKPHR	H-crKSVPSTGGVlaKme3KPHR-OH	0	1658.95	2	TRUE	FALSE	TRUE	FALSE	TRUE
KSVPSTGGVKKPHR	H-crKSVPSTGGVlaKprKPHR-OH	0	1672.93	2	TRUE	TRUE	TRUE	FALSE	TRUE
KSVPSTGGVKKPHR	H-crKSVPSTGGVme2KKPHR-OH	0	1572.91	1	FALSE	FALSE	TRUE	FALSE	TRUE
KSVPSTGGVKKPHR	H-crKSVPSTGGVme2KacKPHR-OH	0	1614.92	1	FALSE	FALSE	TRUE	FALSE	TRUE
KSVPSTGGVKKPHR	H-crKSVPSTGGVme2KbuKPHR-OH	0	1642.95	1	FALSE	FALSE	TRUE	FALSE	TRUE
KSVPSTGGVKKPHR	H-crKSVPSTGGVme2KcrKPHR-OH	0	1640.94	2	TRUE	FALSE	TRUE	FALSE	TRUE
KSVPSTGGVKKPHR	H-crKSVPSTGGVme2KhbKPHR-OH	0	1658.95	2	TRUE	FALSE	TRUE	FALSE	TRUE
KSVPSTGGVKKPHR	H-crKSVPSTGGVme2KlaKPHR-OH	0	1644.93	2	TRUE	FALSE	TRUE	FALSE	TRUE
KSVPSTGGVKKPHR	H-crKSVPSTGGVme2Kme2KPHR-OH	0	1600.94	1	FALSE	FALSE	TRUE	FALSE	TRUE
KSVPSTGGVKKPHR	H-crKSVPSTGGVme2Kme3KPHR-OH	0	1614.96	1	FALSE	FALSE	TRUE	FALSE	TRUE
KSVPSTGGVKKPHR	H-crKSVPSTGGVme2KprKPHR-OH	0	1628.94	1	FALSE	TRUE	TRUE	FALSE	TRUE
KSVPSTGGVKKPHR	H-crKSVPSTGGVme3KKPHR-OH	0	1586.93	1	FALSE	FALSE	TRUE	FALSE	TRUE
KSVPSTGGVKKPHR	H-crKSVPSTGGVme3KacKPHR-OH	0	1628.94	1	FALSE	FALSE	TRUE	FALSE	TRUE
KSVPSTGGVKKPHR	H-crKSVPSTGGVme3KbuKPHR-OH	0	1656.97	1	FALSE	FALSE	TRUE	FALSE	TRUE
KSVPSTGGVKKPHR	H-crKSVPSTGGVme3KcrKPHR-OH	0	1654.95	2	TRUE	FALSE	TRUE	FALSE	TRUE
KSVPSTGGVKKPHR	H-crKSVPSTGGVme3KhbKPHR-OH	0	1672.96	2	TRUE	FALSE	TRUE	FALSE	TRUE
KSVPSTGGVKKPHR	H-crKSVPSTGGVme3KlaKPHR-OH	0	1658.95	2	TRUE	FALSE	TRUE	FALSE	TRUE
KSVPSTGGVKKPHR	H-crKSVPSTGGVme3Kme2KPHR-OH	0	1614.96	1	FALSE	FALSE	TRUE	FALSE	TRUE
KSVPSTGGVKKPHR	H-crKSVPSTGGVme3Kme3KPHR-OH	0	1628.97	1	FALSE	FALSE	TRUE	FALSE	TRUE
KSVPSTGGVKKPHR	H-crKSVPSTGGVme3KprKPHR-OH	0	1642.95	1	FALSE	TRUE	TRUE	FALSE	TRUE
KSVPSTGGVKKPHR	H-crKSVPSTGGVprKKPHR-OH	0	1600.9	1	FALSE	FALSE	TRUE	FALSE	TRUE
KSVPSTGGVKKPHR	H-crKSVPSTGGVprKacKPHR-OH	0	1642.92	1	FALSE	FALSE	TRUE	FALSE	TRUE
KSVPSTGGVKKPHR	H-crKSVPSTGGVprKbuKPHR-OH	0	1670.95	1	FALSE	FALSE	TRUE	FALSE	TRUE
KSVPSTGGVKKPHR	H-crKSVPSTGGVprKcrKPHR-OH	0	1668.93	2	TRUE	FALSE	TRUE	FALSE	TRUE
KSVPSTGGVKKPHR	H-crKSVPSTGGVprKhbKPHR-OH	0	1686.94	2	TRUE	FALSE	TRUE	FALSE	TRUE
KSVPSTGGVKKPHR	H-crKSVPSTGGVprKlaKPHR-OH	0	1672.93	2	TRUE	FALSE	TRUE	FALSE	TRUE
KSVPSTGGVKKPHR	H-crKSVPSTGGVprKme2KPHR-OH	0	1628.94	1	FALSE	FALSE	TRUE	FALSE	TRUE
KSVPSTGGVKKPHR	H-crKSVPSTGGVprKme3KPHR-OH	0	1642.95	1	FALSE	FALSE	TRUE	FALSE	TRUE
KSVPSTGGVKKPHR	H-crKSVPSTGGVprKprKPHR-OH	0	1656.93	1	FALSE	TRUE	TRUE	FALSE	TRUE
KSVPSTGGVKKPHR	H-crKSVPSprTGGVKKPHR-OH	0	1600.9	1	FALSE	FALSE	TRUE	TRUE	TRUE
KSVPSTGGVKKPHR	H-crKSVPSprTGGVKacKPHR-OH	0	1642.92	1	FALSE	FALSE	TRUE	TRUE	TRUE
KSVPSTGGVKKPHR	H-crKSVPSprTGGVKbuKPHR-OH	0	1670.95	1	FALSE	FALSE	TRUE	TRUE	TRUE
KSVPSTGGVKKPHR	H-crKSVPSprTGGVKcrKPHR-OH	0	1668.93	2	TRUE	FALSE	TRUE	TRUE	TRUE
KSVPSTGGVKKPHR	H-crKSVPSprTGGVKhbKPHR-OH	0	1686.94	2	TRUE	FALSE	TRUE	TRUE	TRUE
KSVPSTGGVKKPHR	H-crKSVPSprTGGVKlaKPHR-OH	0	1672.93	2	TRUE	FALSE	TRUE	TRUE	TRUE
KSVPSTGGVKKPHR	H-crKSVPSprTGGVKme2KPHR-OH	0	1628.94	1	FALSE	FALSE	TRUE	TRUE	TRUE
KSVPSTGGVKKPHR	H-crKSVPSprTGGVKme3KPHR-OH	0	1642.95	1	FALSE	FALSE	TRUE	TRUE	TRUE
KSVPSTGGVKKPHR	H-crKSVPSprTGGVKprKPHR-OH	0	1656.93	1	FALSE	TRUE	TRUE	TRUE	TRUE
KSVPSTGGVKKPHR	H-crKSVPSprTGGVacKKPHR-OH	0	1642.92	1	FALSE	FALSE	TRUE	TRUE	TRUE
KSVPSTGGVKKPHR	H-crKSVPSprTGGVacKacKPHR-OH	0	1684.93	1	FALSE	FALSE	TRUE	TRUE	TRUE
KSVPSTGGVKKPHR	H-crKSVPSprTGGVacKbuKPHR-OH	0	1712.96	1	FALSE	FALSE	TRUE	TRUE	TRUE
KSVPSTGGVKKPHR	H-crKSVPSprTGGVacKcrKPHR-OH	0	1710.94	2	TRUE	FALSE	TRUE	TRUE	TRUE
KSVPSTGGVKKPHR	H-crKSVPSprTGGVacKhbKPHR-OH	0	1728.95	2	TRUE	FALSE	TRUE	TRUE	TRUE
KSVPSTGGVKKPHR	H-crKSVPSprTGGVacKlaKPHR-OH	0	1714.94	2	TRUE	FALSE	TRUE	TRUE	TRUE
KSVPSTGGVKKPHR	H-crKSVPSprTGGVacKme2KPHR-OH	0	1670.95	1	FALSE	FALSE	TRUE	TRUE	TRUE
KSVPSTGGVKKPHR	H-crKSVPSprTGGVacKme3KPHR-OH	0	1684.96	1	FALSE	FALSE	TRUE	TRUE	TRUE
KSVPSTGGVKKPHR	H-crKSVPSprTGGVacKprKPHR-OH	0	1698.94	1	FALSE	TRUE	TRUE	TRUE	TRUE
KSVPSTGGVKKPHR	H-crKSVPSprTGGVbuKKPHR-OH	0	1670.95	1	FALSE	FALSE	TRUE	TRUE	TRUE
KSVPSTGGVKKPHR	H-crKSVPSprTGGVbuKacKPHR-OH	0	1712.96	1	FALSE	FALSE	TRUE	TRUE	TRUE
KSVPSTGGVKKPHR	H-crKSVPSprTGGVbuKbuKPHR-OH	0	1740.99	1	FALSE	FALSE	TRUE	TRUE	TRUE
KSVPSTGGVKKPHR	H-crKSVPSprTGGVbuKcrKPHR-OH	0	1738.97	2	TRUE	FALSE	TRUE	TRUE	TRUE
KSVPSTGGVKKPHR	H-crKSVPSprTGGVbuKhbKPHR-OH	0	1756.98	2	TRUE	FALSE	TRUE	TRUE	TRUE
KSVPSTGGVKKPHR	H-crKSVPSprTGGVbuKlaKPHR-OH	0	1742.97	2	TRUE	FALSE	TRUE	TRUE	TRUE
KSVPSTGGVKKPHR	H-crKSVPSprTGGVbuKme2KPHR-OH	0	1698.98	1	FALSE	FALSE	TRUE	TRUE	TRUE
KSVPSTGGVKKPHR	H-crKSVPSprTGGVbuKme3KPHR-OH	0	1712.99	1	FALSE	FALSE	TRUE	TRUE	TRUE
KSVPSTGGVKKPHR	H-crKSVPSprTGGVbuKprKPHR-OH	0	1726.97	1	FALSE	TRUE	TRUE	TRUE	TRUE
KSVPSTGGVKKPHR	H-crKSVPSprTGGVcrKKPHR-OH	0	1668.93	2	TRUE	FALSE	TRUE	TRUE	TRUE
KSVPSTGGVKKPHR	H-crKSVPSprTGGVcrKacKPHR-OH	0	1710.94	2	TRUE	FALSE	TRUE	TRUE	TRUE
KSVPSTGGVKKPHR	H-crKSVPSprTGGVcrKbuKPHR-OH	0	1738.97	2	TRUE	FALSE	TRUE	TRUE	TRUE
KSVPSTGGVKKPHR	H-crKSVPSprTGGVcrKcrKPHR-OH	0	1736.96	3	TRUE	FALSE	TRUE	TRUE	TRUE
KSVPSTGGVKKPHR	H-crKSVPSprTGGVcrKhbKPHR-OH	0	1754.97	3	TRUE	FALSE	TRUE	TRUE	TRUE
KSVPSTGGVKKPHR	H-crKSVPSprTGGVcrKlaKPHR-OH	0	1740.95	3	TRUE	FALSE	TRUE	TRUE	TRUE
KSVPSTGGVKKPHR	H-crKSVPSprTGGVcrKme2KPHR-OH	0	1696.96	2	TRUE	FALSE	TRUE	TRUE	TRUE
KSVPSTGGVKKPHR	H-crKSVPSprTGGVcrKme3KPHR-OH	0	1710.98	2	TRUE	FALSE	TRUE	TRUE	TRUE
KSVPSTGGVKKPHR	H-crKSVPSprTGGVcrKprKPHR-OH	0	1724.96	2	TRUE	TRUE	TRUE	TRUE	TRUE
KSVPSTGGVKKPHR	H-crKSVPSprTGGVhbKKPHR-OH	0	1686.94	2	TRUE	FALSE	TRUE	TRUE	TRUE
KSVPSTGGVKKPHR	H-crKSVPSprTGGVhbKacKPHR-OH	0	1728.95	2	TRUE	FALSE	TRUE	TRUE	TRUE
KSVPSTGGVKKPHR	H-crKSVPSprTGGVhbKbuKPHR-OH	0	1756.98	2	TRUE	FALSE	TRUE	TRUE	TRUE
KSVPSTGGVKKPHR	H-crKSVPSprTGGVhbKcrKPHR-OH	0	1754.97	3	TRUE	FALSE	TRUE	TRUE	TRUE
KSVPSTGGVKKPHR	H-crKSVPSprTGGVhbKhbKPHR-OH	0	1772.98	3	TRUE	FALSE	TRUE	TRUE	TRUE
KSVPSTGGVKKPHR	H-crKSVPSprTGGVhbKlaKPHR-OH	0	1758.96	3	TRUE	FALSE	TRUE	TRUE	TRUE
KSVPSTGGVKKPHR	H-crKSVPSprTGGVhbKme2KPHR-OH	0	1714.97	2	TRUE	FALSE	TRUE	TRUE	TRUE
KSVPSTGGVKKPHR	H-crKSVPSprTGGVhbKme3KPHR-OH	0	1728.99	2	TRUE	FALSE	TRUE	TRUE	TRUE
KSVPSTGGVKKPHR	H-crKSVPSprTGGVhbKprKPHR-OH	0	1742.97	2	TRUE	TRUE	TRUE	TRUE	TRUE
KSVPSTGGVKKPHR	H-crKSVPSprTGGVlaKKPHR-OH	0	1672.93	2	TRUE	FALSE	TRUE	TRUE	TRUE
KSVPSTGGVKKPHR	H-crKSVPSprTGGVlaKacKPHR-OH	0	1714.94	2	TRUE	FALSE	TRUE	TRUE	TRUE
KSVPSTGGVKKPHR	H-crKSVPSprTGGVlaKbuKPHR-OH	0	1742.97	2	TRUE	FALSE	TRUE	TRUE	TRUE
KSVPSTGGVKKPHR	H-crKSVPSprTGGVlaKcrKPHR-OH	0	1740.95	3	TRUE	FALSE	TRUE	TRUE	TRUE
KSVPSTGGVKKPHR	H-crKSVPSprTGGVlaKhbKPHR-OH	0	1758.96	3	TRUE	FALSE	TRUE	TRUE	TRUE
KSVPSTGGVKKPHR	H-crKSVPSprTGGVlaKlaKPHR-OH	0	1744.95	3	TRUE	FALSE	TRUE	TRUE	TRUE
KSVPSTGGVKKPHR	H-crKSVPSprTGGVlaKme2KPHR-OH	0	1700.96	2	TRUE	FALSE	TRUE	TRUE	TRUE
KSVPSTGGVKKPHR	H-crKSVPSprTGGVlaKme3KPHR-OH	0	1714.97	2	TRUE	FALSE	TRUE	TRUE	TRUE
KSVPSTGGVKKPHR	H-crKSVPSprTGGVlaKprKPHR-OH	0	1728.95	2	TRUE	TRUE	TRUE	TRUE	TRUE
KSVPSTGGVKKPHR	H-crKSVPSprTGGVme2KKPHR-OH	0	1628.94	1	FALSE	FALSE	TRUE	TRUE	TRUE
KSVPSTGGVKKPHR	H-crKSVPSprTGGVme2KacKPHR-OH	0	1670.95	1	FALSE	FALSE	TRUE	TRUE	TRUE
KSVPSTGGVKKPHR	H-crKSVPSprTGGVme2KbuKPHR-OH	0	1698.98	1	FALSE	FALSE	TRUE	TRUE	TRUE
KSVPSTGGVKKPHR	H-crKSVPSprTGGVme2KcrKPHR-OH	0	1696.96	2	TRUE	FALSE	TRUE	TRUE	TRUE
KSVPSTGGVKKPHR	H-crKSVPSprTGGVme2KhbKPHR-OH	0	1714.97	2	TRUE	FALSE	TRUE	TRUE	TRUE
KSVPSTGGVKKPHR	H-crKSVPSprTGGVme2KlaKPHR-OH	0	1700.96	2	TRUE	FALSE	TRUE	TRUE	TRUE
KSVPSTGGVKKPHR	H-crKSVPSprTGGVme2Kme2KPHR-OH	0	1656.97	1	FALSE	FALSE	TRUE	TRUE	TRUE
KSVPSTGGVKKPHR	H-crKSVPSprTGGVme2Kme3KPHR-OH	0	1670.98	1	FALSE	FALSE	TRUE	TRUE	TRUE
KSVPSTGGVKKPHR	H-crKSVPSprTGGVme2KprKPHR-OH	0	1684.96	1	FALSE	TRUE	TRUE	TRUE	TRUE
KSVPSTGGVKKPHR	H-crKSVPSprTGGVme3KKPHR-OH	0	1642.95	1	FALSE	FALSE	TRUE	TRUE	TRUE
KSVPSTGGVKKPHR	H-crKSVPSprTGGVme3KacKPHR-OH	0	1684.96	1	FALSE	FALSE	TRUE	TRUE	TRUE
KSVPSTGGVKKPHR	H-crKSVPSprTGGVme3KbuKPHR-OH	0	1712.99	1	FALSE	FALSE	TRUE	TRUE	TRUE
KSVPSTGGVKKPHR	H-crKSVPSprTGGVme3KcrKPHR-OH	0	1710.98	2	TRUE	FALSE	TRUE	TRUE	TRUE
KSVPSTGGVKKPHR	H-crKSVPSprTGGVme3KhbKPHR-OH	0	1728.99	2	TRUE	FALSE	TRUE	TRUE	TRUE
KSVPSTGGVKKPHR	H-crKSVPSprTGGVme3KlaKPHR-OH	0	1714.97	2	TRUE	FALSE	TRUE	TRUE	TRUE
KSVPSTGGVKKPHR	H-crKSVPSprTGGVme3Kme2KPHR-OH	0	1670.98	1	FALSE	FALSE	TRUE	TRUE	TRUE
KSVPSTGGVKKPHR	H-crKSVPSprTGGVme3Kme3KPHR-OH	0	1685	1	FALSE	FALSE	TRUE	TRUE	TRUE
KSVPSTGGVKKPHR	H-crKSVPSprTGGVme3KprKPHR-OH	0	1698.98	1	FALSE	TRUE	TRUE	TRUE	TRUE
KSVPSTGGVKKPHR	H-crKSVPSprTGGVprKKPHR-OH	0	1656.93	1	FALSE	FALSE	TRUE	TRUE	TRUE
KSVPSTGGVKKPHR	H-crKSVPSprTGGVprKacKPHR-OH	0	1698.94	1	FALSE	FALSE	TRUE	TRUE	TRUE
KSVPSTGGVKKPHR	H-crKSVPSprTGGVprKbuKPHR-OH	0	1726.97	1	FALSE	FALSE	TRUE	TRUE	TRUE
KSVPSTGGVKKPHR	H-crKSVPSprTGGVprKcrKPHR-OH	0	1724.96	2	TRUE	FALSE	TRUE	TRUE	TRUE
KSVPSTGGVKKPHR	H-crKSVPSprTGGVprKhbKPHR-OH	0	1742.97	2	TRUE	FALSE	TRUE	TRUE	TRUE
KSVPSTGGVKKPHR	H-crKSVPSprTGGVprKlaKPHR-OH	0	1728.95	2	TRUE	FALSE	TRUE	TRUE	TRUE
KSVPSTGGVKKPHR	H-crKSVPSprTGGVprKme2KPHR-OH	0	1684.96	1	FALSE	FALSE	TRUE	TRUE	TRUE
KSVPSTGGVKKPHR	H-crKSVPSprTGGVprKme3KPHR-OH	0	1698.98	1	FALSE	FALSE	TRUE	TRUE	TRUE
KSVPSTGGVKKPHR	H-crKSVPSprTGGVprKprKPHR-OH	0	1712.96	1	FALSE	TRUE	TRUE	TRUE	TRUE
KSVPSTGGVKKPHR	H-crKSVPprSTGGVKKPHR-OH	0	1600.9	1	FALSE	FALSE	TRUE	TRUE	TRUE
KSVPSTGGVKKPHR	H-crKSVPprSTGGVKacKPHR-OH	0	1642.92	1	FALSE	FALSE	TRUE	TRUE	TRUE
KSVPSTGGVKKPHR	H-crKSVPprSTGGVKbuKPHR-OH	0	1670.95	1	FALSE	FALSE	TRUE	TRUE	TRUE
KSVPSTGGVKKPHR	H-crKSVPprSTGGVKcrKPHR-OH	0	1668.93	2	TRUE	FALSE	TRUE	TRUE	TRUE
KSVPSTGGVKKPHR	H-crKSVPprSTGGVKhbKPHR-OH	0	1686.94	2	TRUE	FALSE	TRUE	TRUE	TRUE
KSVPSTGGVKKPHR	H-crKSVPprSTGGVKlaKPHR-OH	0	1672.93	2	TRUE	FALSE	TRUE	TRUE	TRUE
KSVPSTGGVKKPHR	H-crKSVPprSTGGVKme2KPHR-OH	0	1628.94	1	FALSE	FALSE	TRUE	TRUE	TRUE
KSVPSTGGVKKPHR	H-crKSVPprSTGGVKme3KPHR-OH	0	1642.95	1	FALSE	FALSE	TRUE	TRUE	TRUE
KSVPSTGGVKKPHR	H-crKSVPprSTGGVKprKPHR-OH	0	1656.93	1	FALSE	TRUE	TRUE	TRUE	TRUE
KSVPSTGGVKKPHR	H-crKSVPprSTGGVacKKPHR-OH	0	1642.92	1	FALSE	FALSE	TRUE	TRUE	TRUE
KSVPSTGGVKKPHR	H-crKSVPprSTGGVacKacKPHR-OH	0	1684.93	1	FALSE	FALSE	TRUE	TRUE	TRUE
KSVPSTGGVKKPHR	H-crKSVPprSTGGVacKbuKPHR-OH	0	1712.96	1	FALSE	FALSE	TRUE	TRUE	TRUE
KSVPSTGGVKKPHR	H-crKSVPprSTGGVacKcrKPHR-OH	0	1710.94	2	TRUE	FALSE	TRUE	TRUE	TRUE
KSVPSTGGVKKPHR	H-crKSVPprSTGGVacKhbKPHR-OH	0	1728.95	2	TRUE	FALSE	TRUE	TRUE	TRUE
KSVPSTGGVKKPHR	H-crKSVPprSTGGVacKlaKPHR-OH	0	1714.94	2	TRUE	FALSE	TRUE	TRUE	TRUE
KSVPSTGGVKKPHR	H-crKSVPprSTGGVacKme2KPHR-OH	0	1670.95	1	FALSE	FALSE	TRUE	TRUE	TRUE
KSVPSTGGVKKPHR	H-crKSVPprSTGGVacKme3KPHR-OH	0	1684.96	1	FALSE	FALSE	TRUE	TRUE	TRUE
KSVPSTGGVKKPHR	H-crKSVPprSTGGVacKprKPHR-OH	0	1698.94	1	FALSE	TRUE	TRUE	TRUE	TRUE
KSVPSTGGVKKPHR	H-crKSVPprSTGGVbuKKPHR-OH	0	1670.95	1	FALSE	FALSE	TRUE	TRUE	TRUE
KSVPSTGGVKKPHR	H-crKSVPprSTGGVbuKacKPHR-OH	0	1712.96	1	FALSE	FALSE	TRUE	TRUE	TRUE
KSVPSTGGVKKPHR	H-crKSVPprSTGGVbuKbuKPHR-OH	0	1740.99	1	FALSE	FALSE	TRUE	TRUE	TRUE
KSVPSTGGVKKPHR	H-crKSVPprSTGGVbuKcrKPHR-OH	0	1738.97	2	TRUE	FALSE	TRUE	TRUE	TRUE
KSVPSTGGVKKPHR	H-crKSVPprSTGGVbuKhbKPHR-OH	0	1756.98	2	TRUE	FALSE	TRUE	TRUE	TRUE
KSVPSTGGVKKPHR	H-crKSVPprSTGGVbuKlaKPHR-OH	0	1742.97	2	TRUE	FALSE	TRUE	TRUE	TRUE
KSVPSTGGVKKPHR	H-crKSVPprSTGGVbuKme2KPHR-OH	0	1698.98	1	FALSE	FALSE	TRUE	TRUE	TRUE
KSVPSTGGVKKPHR	H-crKSVPprSTGGVbuKme3KPHR-OH	0	1712.99	1	FALSE	FALSE	TRUE	TRUE	TRUE
KSVPSTGGVKKPHR	H-crKSVPprSTGGVbuKprKPHR-OH	0	1726.97	1	FALSE	TRUE	TRUE	TRUE	TRUE
KSVPSTGGVKKPHR	H-crKSVPprSTGGVcrKKPHR-OH	0	1668.93	2	TRUE	FALSE	TRUE	TRUE	TRUE
KSVPSTGGVKKPHR	H-crKSVPprSTGGVcrKacKPHR-OH	0	1710.94	2	TRUE	FALSE	TRUE	TRUE	TRUE
KSVPSTGGVKKPHR	H-crKSVPprSTGGVcrKbuKPHR-OH	0	1738.97	2	TRUE	FALSE	TRUE	TRUE	TRUE
KSVPSTGGVKKPHR	H-crKSVPprSTGGVcrKcrKPHR-OH	0	1736.96	3	TRUE	FALSE	TRUE	TRUE	TRUE
KSVPSTGGVKKPHR	H-crKSVPprSTGGVcrKhbKPHR-OH	0	1754.97	3	TRUE	FALSE	TRUE	TRUE	TRUE
KSVPSTGGVKKPHR	H-crKSVPprSTGGVcrKlaKPHR-OH	0	1740.95	3	TRUE	FALSE	TRUE	TRUE	TRUE
KSVPSTGGVKKPHR	H-crKSVPprSTGGVcrKme2KPHR-OH	0	1696.96	2	TRUE	FALSE	TRUE	TRUE	TRUE
KSVPSTGGVKKPHR	H-crKSVPprSTGGVcrKme3KPHR-OH	0	1710.98	2	TRUE	FALSE	TRUE	TRUE	TRUE
KSVPSTGGVKKPHR	H-crKSVPprSTGGVcrKprKPHR-OH	0	1724.96	2	TRUE	TRUE	TRUE	TRUE	TRUE
KSVPSTGGVKKPHR	H-crKSVPprSTGGVhbKKPHR-OH	0	1686.94	2	TRUE	FALSE	TRUE	TRUE	TRUE
KSVPSTGGVKKPHR	H-crKSVPprSTGGVhbKacKPHR-OH	0	1728.95	2	TRUE	FALSE	TRUE	TRUE	TRUE
KSVPSTGGVKKPHR	H-crKSVPprSTGGVhbKbuKPHR-OH	0	1756.98	2	TRUE	FALSE	TRUE	TRUE	TRUE
KSVPSTGGVKKPHR	H-crKSVPprSTGGVhbKcrKPHR-OH	0	1754.97	3	TRUE	FALSE	TRUE	TRUE	TRUE
KSVPSTGGVKKPHR	H-crKSVPprSTGGVhbKhbKPHR-OH	0	1772.98	3	TRUE	FALSE	TRUE	TRUE	TRUE
KSVPSTGGVKKPHR	H-crKSVPprSTGGVhbKlaKPHR-OH	0	1758.96	3	TRUE	FALSE	TRUE	TRUE	TRUE
KSVPSTGGVKKPHR	H-crKSVPprSTGGVhbKme2KPHR-OH	0	1714.97	2	TRUE	FALSE	TRUE	TRUE	TRUE
KSVPSTGGVKKPHR	H-crKSVPprSTGGVhbKme3KPHR-OH	0	1728.99	2	TRUE	FALSE	TRUE	TRUE	TRUE
KSVPSTGGVKKPHR	H-crKSVPprSTGGVhbKprKPHR-OH	0	1742.97	2	TRUE	TRUE	TRUE	TRUE	TRUE
KSVPSTGGVKKPHR	H-crKSVPprSTGGVlaKKPHR-OH	0	1672.93	2	TRUE	FALSE	TRUE	TRUE	TRUE
KSVPSTGGVKKPHR	H-crKSVPprSTGGVlaKacKPHR-OH	0	1714.94	2	TRUE	FALSE	TRUE	TRUE	TRUE
KSVPSTGGVKKPHR	H-crKSVPprSTGGVlaKbuKPHR-OH	0	1742.97	2	TRUE	FALSE	TRUE	TRUE	TRUE
KSVPSTGGVKKPHR	H-crKSVPprSTGGVlaKcrKPHR-OH	0	1740.95	3	TRUE	FALSE	TRUE	TRUE	TRUE
KSVPSTGGVKKPHR	H-crKSVPprSTGGVlaKhbKPHR-OH	0	1758.96	3	TRUE	FALSE	TRUE	TRUE	TRUE
KSVPSTGGVKKPHR	H-crKSVPprSTGGVlaKlaKPHR-OH	0	1744.95	3	TRUE	FALSE	TRUE	TRUE	TRUE
KSVPSTGGVKKPHR	H-crKSVPprSTGGVlaKme2KPHR-OH	0	1700.96	2	TRUE	FALSE	TRUE	TRUE	TRUE
KSVPSTGGVKKPHR	H-crKSVPprSTGGVlaKme3KPHR-OH	0	1714.97	2	TRUE	FALSE	TRUE	TRUE	TRUE
KSVPSTGGVKKPHR	H-crKSVPprSTGGVlaKprKPHR-OH	0	1728.95	2	TRUE	TRUE	TRUE	TRUE	TRUE
KSVPSTGGVKKPHR	H-crKSVPprSTGGVme2KKPHR-OH	0	1628.94	1	FALSE	FALSE	TRUE	TRUE	TRUE
KSVPSTGGVKKPHR	H-crKSVPprSTGGVme2KacKPHR-OH	0	1670.95	1	FALSE	FALSE	TRUE	TRUE	TRUE
KSVPSTGGVKKPHR	H-crKSVPprSTGGVme2KbuKPHR-OH	0	1698.98	1	FALSE	FALSE	TRUE	TRUE	TRUE
KSVPSTGGVKKPHR	H-crKSVPprSTGGVme2KcrKPHR-OH	0	1696.96	2	TRUE	FALSE	TRUE	TRUE	TRUE
KSVPSTGGVKKPHR	H-crKSVPprSTGGVme2KhbKPHR-OH	0	1714.97	2	TRUE	FALSE	TRUE	TRUE	TRUE
KSVPSTGGVKKPHR	H-crKSVPprSTGGVme2KlaKPHR-OH	0	1700.96	2	TRUE	FALSE	TRUE	TRUE	TRUE
KSVPSTGGVKKPHR	H-crKSVPprSTGGVme2Kme2KPHR-OH	0	1656.97	1	FALSE	FALSE	TRUE	TRUE	TRUE
KSVPSTGGVKKPHR	H-crKSVPprSTGGVme2Kme3KPHR-OH	0	1670.98	1	FALSE	FALSE	TRUE	TRUE	TRUE
KSVPSTGGVKKPHR	H-crKSVPprSTGGVme2KprKPHR-OH	0	1684.96	1	FALSE	TRUE	TRUE	TRUE	TRUE
KSVPSTGGVKKPHR	H-crKSVPprSTGGVme3KKPHR-OH	0	1642.95	1	FALSE	FALSE	TRUE	TRUE	TRUE
KSVPSTGGVKKPHR	H-crKSVPprSTGGVme3KacKPHR-OH	0	1684.96	1	FALSE	FALSE	TRUE	TRUE	TRUE
KSVPSTGGVKKPHR	H-crKSVPprSTGGVme3KbuKPHR-OH	0	1712.99	1	FALSE	FALSE	TRUE	TRUE	TRUE
KSVPSTGGVKKPHR	H-crKSVPprSTGGVme3KcrKPHR-OH	0	1710.98	2	TRUE	FALSE	TRUE	TRUE	TRUE
KSVPSTGGVKKPHR	H-crKSVPprSTGGVme3KhbKPHR-OH	0	1728.99	2	TRUE	FALSE	TRUE	TRUE	TRUE
KSVPSTGGVKKPHR	H-crKSVPprSTGGVme3KlaKPHR-OH	0	1714.97	2	TRUE	FALSE	TRUE	TRUE	TRUE
KSVPSTGGVKKPHR	H-crKSVPprSTGGVme3Kme2KPHR-OH	0	1670.98	1	FALSE	FALSE	TRUE	TRUE	TRUE
KSVPSTGGVKKPHR	H-crKSVPprSTGGVme3Kme3KPHR-OH	0	1685	1	FALSE	FALSE	TRUE	TRUE	TRUE
KSVPSTGGVKKPHR	H-crKSVPprSTGGVme3KprKPHR-OH	0	1698.98	1	FALSE	TRUE	TRUE	TRUE	TRUE
KSVPSTGGVKKPHR	H-crKSVPprSTGGVprKKPHR-OH	0	1656.93	1	FALSE	FALSE	TRUE	TRUE	TRUE
KSVPSTGGVKKPHR	H-crKSVPprSTGGVprKacKPHR-OH	0	1698.94	1	FALSE	FALSE	TRUE	TRUE	TRUE
KSVPSTGGVKKPHR	H-crKSVPprSTGGVprKbuKPHR-OH	0	1726.97	1	FALSE	FALSE	TRUE	TRUE	TRUE
KSVPSTGGVKKPHR	H-crKSVPprSTGGVprKcrKPHR-OH	0	1724.96	2	TRUE	FALSE	TRUE	TRUE	TRUE
KSVPSTGGVKKPHR	H-crKSVPprSTGGVprKhbKPHR-OH	0	1742.97	2	TRUE	FALSE	TRUE	TRUE	TRUE
KSVPSTGGVKKPHR	H-crKSVPprSTGGVprKlaKPHR-OH	0	1728.95	2	TRUE	FALSE	TRUE	TRUE	TRUE
KSVPSTGGVKKPHR	H-crKSVPprSTGGVprKme2KPHR-OH	0	1684.96	1	FALSE	FALSE	TRUE	TRUE	TRUE
KSVPSTGGVKKPHR	H-crKSVPprSTGGVprKme3KPHR-OH	0	1698.98	1	FALSE	FALSE	TRUE	TRUE	TRUE
KSVPSTGGVKKPHR	H-crKSVPprSTGGVprKprKPHR-OH	0	1712.96	1	FALSE	TRUE	TRUE	TRUE	TRUE
KSVPSTGGVKKPHR	H-crKSVPprSprTGGVKKPHR-OH	0	1656.93	1	FALSE	FALSE	TRUE	TRUE	TRUE
KSVPSTGGVKKPHR	H-crKSVPprSprTGGVKacKPHR-OH	0	1698.94	1	FALSE	FALSE	TRUE	TRUE	TRUE
KSVPSTGGVKKPHR	H-crKSVPprSprTGGVKbuKPHR-OH	0	1726.97	1	FALSE	FALSE	TRUE	TRUE	TRUE
KSVPSTGGVKKPHR	H-crKSVPprSprTGGVKcrKPHR-OH	0	1724.96	2	TRUE	FALSE	TRUE	TRUE	TRUE
KSVPSTGGVKKPHR	H-crKSVPprSprTGGVKhbKPHR-OH	0	1742.97	2	TRUE	FALSE	TRUE	TRUE	TRUE
KSVPSTGGVKKPHR	H-crKSVPprSprTGGVKlaKPHR-OH	0	1728.95	2	TRUE	FALSE	TRUE	TRUE	TRUE
KSVPSTGGVKKPHR	H-crKSVPprSprTGGVKme2KPHR-OH	0	1684.96	1	FALSE	FALSE	TRUE	TRUE	TRUE
KSVPSTGGVKKPHR	H-crKSVPprSprTGGVKme3KPHR-OH	0	1698.98	1	FALSE	FALSE	TRUE	TRUE	TRUE
KSVPSTGGVKKPHR	H-crKSVPprSprTGGVKprKPHR-OH	0	1712.96	1	FALSE	TRUE	TRUE	TRUE	TRUE
KSVPSTGGVKKPHR	H-crKSVPprSprTGGVacKKPHR-OH	0	1698.94	1	FALSE	FALSE	TRUE	TRUE	TRUE
KSVPSTGGVKKPHR	H-crKSVPprSprTGGVacKacKPHR-OH	0	1740.95	1	FALSE	FALSE	TRUE	TRUE	TRUE
KSVPSTGGVKKPHR	H-crKSVPprSprTGGVacKbuKPHR-OH	0	1768.98	1	FALSE	FALSE	TRUE	TRUE	TRUE
KSVPSTGGVKKPHR	H-crKSVPprSprTGGVacKcrKPHR-OH	0	1766.97	2	TRUE	FALSE	TRUE	TRUE	TRUE
KSVPSTGGVKKPHR	H-crKSVPprSprTGGVacKhbKPHR-OH	0	1784.98	2	TRUE	FALSE	TRUE	TRUE	TRUE
KSVPSTGGVKKPHR	H-crKSVPprSprTGGVacKlaKPHR-OH	0	1770.96	2	TRUE	FALSE	TRUE	TRUE	TRUE
KSVPSTGGVKKPHR	H-crKSVPprSprTGGVacKme2KPHR-OH	0	1726.97	1	FALSE	FALSE	TRUE	TRUE	TRUE
KSVPSTGGVKKPHR	H-crKSVPprSprTGGVacKme3KPHR-OH	0	1740.99	1	FALSE	FALSE	TRUE	TRUE	TRUE
KSVPSTGGVKKPHR	H-crKSVPprSprTGGVacKprKPHR-OH	0	1754.97	1	FALSE	TRUE	TRUE	TRUE	TRUE
KSVPSTGGVKKPHR	H-crKSVPprSprTGGVbuKKPHR-OH	0	1726.97	1	FALSE	FALSE	TRUE	TRUE	TRUE
KSVPSTGGVKKPHR	H-crKSVPprSprTGGVbuKacKPHR-OH	0	1768.98	1	FALSE	FALSE	TRUE	TRUE	TRUE
KSVPSTGGVKKPHR	H-crKSVPprSprTGGVbuKbuKPHR-OH	0	1797.01	1	FALSE	FALSE	TRUE	TRUE	TRUE
KSVPSTGGVKKPHR	H-crKSVPprSprTGGVbuKcrKPHR-OH	0	1795	2	TRUE	FALSE	TRUE	TRUE	TRUE
KSVPSTGGVKKPHR	H-crKSVPprSprTGGVbuKhbKPHR-OH	0	1813.01	2	TRUE	FALSE	TRUE	TRUE	TRUE
KSVPSTGGVKKPHR	H-crKSVPprSprTGGVbuKlaKPHR-OH	0	1798.99	2	TRUE	FALSE	TRUE	TRUE	TRUE
KSVPSTGGVKKPHR	H-crKSVPprSprTGGVbuKme2KPHR-OH	0	1755	1	FALSE	FALSE	TRUE	TRUE	TRUE
KSVPSTGGVKKPHR	H-crKSVPprSprTGGVbuKme3KPHR-OH	0	1769.02	1	FALSE	FALSE	TRUE	TRUE	TRUE
KSVPSTGGVKKPHR	H-crKSVPprSprTGGVbuKprKPHR-OH	0	1783	1	FALSE	TRUE	TRUE	TRUE	TRUE
KSVPSTGGVKKPHR	H-crKSVPprSprTGGVcrKKPHR-OH	0	1724.96	2	TRUE	FALSE	TRUE	TRUE	TRUE
KSVPSTGGVKKPHR	H-crKSVPprSprTGGVcrKacKPHR-OH	0	1766.97	2	TRUE	FALSE	TRUE	TRUE	TRUE
KSVPSTGGVKKPHR	H-crKSVPprSprTGGVcrKbuKPHR-OH	0	1795	2	TRUE	FALSE	TRUE	TRUE	TRUE
KSVPSTGGVKKPHR	H-crKSVPprSprTGGVcrKcrKPHR-OH	0	1792.98	3	TRUE	FALSE	TRUE	TRUE	TRUE
KSVPSTGGVKKPHR	H-crKSVPprSprTGGVcrKhbKPHR-OH	0	1810.99	3	TRUE	FALSE	TRUE	TRUE	TRUE
KSVPSTGGVKKPHR	H-crKSVPprSprTGGVcrKlaKPHR-OH	0	1796.98	3	TRUE	FALSE	TRUE	TRUE	TRUE
KSVPSTGGVKKPHR	H-crKSVPprSprTGGVcrKme2KPHR-OH	0	1752.99	2	TRUE	FALSE	TRUE	TRUE	TRUE
KSVPSTGGVKKPHR	H-crKSVPprSprTGGVcrKme3KPHR-OH	0	1767	2	TRUE	FALSE	TRUE	TRUE	TRUE
KSVPSTGGVKKPHR	H-crKSVPprSprTGGVcrKprKPHR-OH	0	1780.98	2	TRUE	TRUE	TRUE	TRUE	TRUE
KSVPSTGGVKKPHR	H-crKSVPprSprTGGVhbKKPHR-OH	0	1742.97	2	TRUE	FALSE	TRUE	TRUE	TRUE
KSVPSTGGVKKPHR	H-crKSVPprSprTGGVhbKacKPHR-OH	0	1784.98	2	TRUE	FALSE	TRUE	TRUE	TRUE
KSVPSTGGVKKPHR	H-crKSVPprSprTGGVhbKbuKPHR-OH	0	1813.01	2	TRUE	FALSE	TRUE	TRUE	TRUE
KSVPSTGGVKKPHR	H-crKSVPprSprTGGVhbKcrKPHR-OH	0	1810.99	3	TRUE	FALSE	TRUE	TRUE	TRUE
KSVPSTGGVKKPHR	H-crKSVPprSprTGGVhbKhbKPHR-OH	0	1829	3	TRUE	FALSE	TRUE	TRUE	TRUE
KSVPSTGGVKKPHR	H-crKSVPprSprTGGVhbKlaKPHR-OH	0	1814.99	3	TRUE	FALSE	TRUE	TRUE	TRUE
KSVPSTGGVKKPHR	H-crKSVPprSprTGGVhbKme2KPHR-OH	0	1771	2	TRUE	FALSE	TRUE	TRUE	TRUE
KSVPSTGGVKKPHR	H-crKSVPprSprTGGVhbKme3KPHR-OH	0	1785.01	2	TRUE	FALSE	TRUE	TRUE	TRUE
KSVPSTGGVKKPHR	H-crKSVPprSprTGGVhbKprKPHR-OH	0	1798.99	2	TRUE	TRUE	TRUE	TRUE	TRUE
KSVPSTGGVKKPHR	H-crKSVPprSprTGGVlaKKPHR-OH	0	1728.95	2	TRUE	FALSE	TRUE	TRUE	TRUE
KSVPSTGGVKKPHR	H-crKSVPprSprTGGVlaKacKPHR-OH	0	1770.96	2	TRUE	FALSE	TRUE	TRUE	TRUE
KSVPSTGGVKKPHR	H-crKSVPprSprTGGVlaKbuKPHR-OH	0	1798.99	2	TRUE	FALSE	TRUE	TRUE	TRUE
KSVPSTGGVKKPHR	H-crKSVPprSprTGGVlaKcrKPHR-OH	0	1796.98	3	TRUE	FALSE	TRUE	TRUE	TRUE
KSVPSTGGVKKPHR	H-crKSVPprSprTGGVlaKhbKPHR-OH	0	1814.99	3	TRUE	FALSE	TRUE	TRUE	TRUE
KSVPSTGGVKKPHR	H-crKSVPprSprTGGVlaKlaKPHR-OH	0	1800.97	3	TRUE	FALSE	TRUE	TRUE	TRUE
KSVPSTGGVKKPHR	H-crKSVPprSprTGGVlaKme2KPHR-OH	0	1756.98	2	TRUE	FALSE	TRUE	TRUE	TRUE
KSVPSTGGVKKPHR	H-crKSVPprSprTGGVlaKme3KPHR-OH	0	1771	2	TRUE	FALSE	TRUE	TRUE	TRUE
KSVPSTGGVKKPHR	H-crKSVPprSprTGGVlaKprKPHR-OH	0	1784.98	2	TRUE	TRUE	TRUE	TRUE	TRUE
KSVPSTGGVKKPHR	H-crKSVPprSprTGGVme2KKPHR-OH	0	1684.96	1	FALSE	FALSE	TRUE	TRUE	TRUE
KSVPSTGGVKKPHR	H-crKSVPprSprTGGVme2KacKPHR-OH	0	1726.97	1	FALSE	FALSE	TRUE	TRUE	TRUE
KSVPSTGGVKKPHR	H-crKSVPprSprTGGVme2KbuKPHR-OH	0	1755	1	FALSE	FALSE	TRUE	TRUE	TRUE
KSVPSTGGVKKPHR	H-crKSVPprSprTGGVme2KcrKPHR-OH	0	1752.99	2	TRUE	FALSE	TRUE	TRUE	TRUE
KSVPSTGGVKKPHR	H-crKSVPprSprTGGVme2KhbKPHR-OH	0	1771	2	TRUE	FALSE	TRUE	TRUE	TRUE
KSVPSTGGVKKPHR	H-crKSVPprSprTGGVme2KlaKPHR-OH	0	1756.98	2	TRUE	FALSE	TRUE	TRUE	TRUE
KSVPSTGGVKKPHR	H-crKSVPprSprTGGVme2Kme2KPHR-OH	0	1712.99	1	FALSE	FALSE	TRUE	TRUE	TRUE
KSVPSTGGVKKPHR	H-crKSVPprSprTGGVme2Kme3KPHR-OH	0	1727.01	1	FALSE	FALSE	TRUE	TRUE	TRUE
KSVPSTGGVKKPHR	H-crKSVPprSprTGGVme2KprKPHR-OH	0	1740.99	1	FALSE	TRUE	TRUE	TRUE	TRUE
KSVPSTGGVKKPHR	H-crKSVPprSprTGGVme3KKPHR-OH	0	1698.98	1	FALSE	FALSE	TRUE	TRUE	TRUE
KSVPSTGGVKKPHR	H-crKSVPprSprTGGVme3KacKPHR-OH	0	1740.99	1	FALSE	FALSE	TRUE	TRUE	TRUE
KSVPSTGGVKKPHR	H-crKSVPprSprTGGVme3KbuKPHR-OH	0	1769.02	1	FALSE	FALSE	TRUE	TRUE	TRUE
KSVPSTGGVKKPHR	H-crKSVPprSprTGGVme3KcrKPHR-OH	0	1767	2	TRUE	FALSE	TRUE	TRUE	TRUE
KSVPSTGGVKKPHR	H-crKSVPprSprTGGVme3KhbKPHR-OH	0	1785.01	2	TRUE	FALSE	TRUE	TRUE	TRUE
KSVPSTGGVKKPHR	H-crKSVPprSprTGGVme3KlaKPHR-OH	0	1771	2	TRUE	FALSE	TRUE	TRUE	TRUE
KSVPSTGGVKKPHR	H-crKSVPprSprTGGVme3Kme2KPHR-OH	0	1727.01	1	FALSE	FALSE	TRUE	TRUE	TRUE
KSVPSTGGVKKPHR	H-crKSVPprSprTGGVme3Kme3KPHR-OH	0	1741.03	1	FALSE	FALSE	TRUE	TRUE	TRUE
KSVPSTGGVKKPHR	H-crKSVPprSprTGGVme3KprKPHR-OH	0	1755	1	FALSE	TRUE	TRUE	TRUE	TRUE
KSVPSTGGVKKPHR	H-crKSVPprSprTGGVprKKPHR-OH	0	1712.96	1	FALSE	FALSE	TRUE	TRUE	TRUE
KSVPSTGGVKKPHR	H-crKSVPprSprTGGVprKacKPHR-OH	0	1754.97	1	FALSE	FALSE	TRUE	TRUE	TRUE
KSVPSTGGVKKPHR	H-crKSVPprSprTGGVprKbuKPHR-OH	0	1783	1	FALSE	FALSE	TRUE	TRUE	TRUE
KSVPSTGGVKKPHR	H-crKSVPprSprTGGVprKcrKPHR-OH	0	1780.98	2	TRUE	FALSE	TRUE	TRUE	TRUE
KSVPSTGGVKKPHR	H-crKSVPprSprTGGVprKhbKPHR-OH	0	1798.99	2	TRUE	FALSE	TRUE	TRUE	TRUE
KSVPSTGGVKKPHR	H-crKSVPprSprTGGVprKlaKPHR-OH	0	1784.98	2	TRUE	FALSE	TRUE	TRUE	TRUE
KSVPSTGGVKKPHR	H-crKSVPprSprTGGVprKme2KPHR-OH	0	1740.99	1	FALSE	FALSE	TRUE	TRUE	TRUE
KSVPSTGGVKKPHR	H-crKSVPprSprTGGVprKme3KPHR-OH	0	1755	1	FALSE	FALSE	TRUE	TRUE	TRUE
KSVPSTGGVKKPHR	H-crKSVPprSprTGGVprKprKPHR-OH	0	1768.98	1	FALSE	TRUE	TRUE	TRUE	TRUE
KSVPSTGGVKKPHR	H-crKprSVPSTGGVKKPHR-OH	0	1600.9	1	FALSE	FALSE	TRUE	TRUE	TRUE
KSVPSTGGVKKPHR	H-crKprSVPSTGGVKacKPHR-OH	0	1642.92	1	FALSE	FALSE	TRUE	TRUE	TRUE
KSVPSTGGVKKPHR	H-crKprSVPSTGGVKbuKPHR-OH	0	1670.95	1	FALSE	FALSE	TRUE	TRUE	TRUE
KSVPSTGGVKKPHR	H-crKprSVPSTGGVKcrKPHR-OH	0	1668.93	2	TRUE	FALSE	TRUE	TRUE	TRUE
KSVPSTGGVKKPHR	H-crKprSVPSTGGVKhbKPHR-OH	0	1686.94	2	TRUE	FALSE	TRUE	TRUE	TRUE
KSVPSTGGVKKPHR	H-crKprSVPSTGGVKlaKPHR-OH	0	1672.93	2	TRUE	FALSE	TRUE	TRUE	TRUE
KSVPSTGGVKKPHR	H-crKprSVPSTGGVKme2KPHR-OH	0	1628.94	1	FALSE	FALSE	TRUE	TRUE	TRUE
KSVPSTGGVKKPHR	H-crKprSVPSTGGVKme3KPHR-OH	0	1642.95	1	FALSE	FALSE	TRUE	TRUE	TRUE
KSVPSTGGVKKPHR	H-crKprSVPSTGGVKprKPHR-OH	0	1656.93	1	FALSE	TRUE	TRUE	TRUE	TRUE
KSVPSTGGVKKPHR	H-crKprSVPSTGGVacKKPHR-OH	0	1642.92	1	FALSE	FALSE	TRUE	TRUE	TRUE
KSVPSTGGVKKPHR	H-crKprSVPSTGGVacKacKPHR-OH	0	1684.93	1	FALSE	FALSE	TRUE	TRUE	TRUE
KSVPSTGGVKKPHR	H-crKprSVPSTGGVacKbuKPHR-OH	0	1712.96	1	FALSE	FALSE	TRUE	TRUE	TRUE
KSVPSTGGVKKPHR	H-crKprSVPSTGGVacKcrKPHR-OH	0	1710.94	2	TRUE	FALSE	TRUE	TRUE	TRUE
KSVPSTGGVKKPHR	H-crKprSVPSTGGVacKhbKPHR-OH	0	1728.95	2	TRUE	FALSE	TRUE	TRUE	TRUE
KSVPSTGGVKKPHR	H-crKprSVPSTGGVacKlaKPHR-OH	0	1714.94	2	TRUE	FALSE	TRUE	TRUE	TRUE
KSVPSTGGVKKPHR	H-crKprSVPSTGGVacKme2KPHR-OH	0	1670.95	1	FALSE	FALSE	TRUE	TRUE	TRUE
KSVPSTGGVKKPHR	H-crKprSVPSTGGVacKme3KPHR-OH	0	1684.96	1	FALSE	FALSE	TRUE	TRUE	TRUE
KSVPSTGGVKKPHR	H-crKprSVPSTGGVacKprKPHR-OH	0	1698.94	1	FALSE	TRUE	TRUE	TRUE	TRUE
KSVPSTGGVKKPHR	H-crKprSVPSTGGVbuKKPHR-OH	0	1670.95	1	FALSE	FALSE	TRUE	TRUE	TRUE
KSVPSTGGVKKPHR	H-crKprSVPSTGGVbuKacKPHR-OH	0	1712.96	1	FALSE	FALSE	TRUE	TRUE	TRUE
KSVPSTGGVKKPHR	H-crKprSVPSTGGVbuKbuKPHR-OH	0	1740.99	1	FALSE	FALSE	TRUE	TRUE	TRUE
KSVPSTGGVKKPHR	H-crKprSVPSTGGVbuKcrKPHR-OH	0	1738.97	2	TRUE	FALSE	TRUE	TRUE	TRUE
KSVPSTGGVKKPHR	H-crKprSVPSTGGVbuKhbKPHR-OH	0	1756.98	2	TRUE	FALSE	TRUE	TRUE	TRUE
KSVPSTGGVKKPHR	H-crKprSVPSTGGVbuKlaKPHR-OH	0	1742.97	2	TRUE	FALSE	TRUE	TRUE	TRUE
KSVPSTGGVKKPHR	H-crKprSVPSTGGVbuKme2KPHR-OH	0	1698.98	1	FALSE	FALSE	TRUE	TRUE	TRUE
KSVPSTGGVKKPHR	H-crKprSVPSTGGVbuKme3KPHR-OH	0	1712.99	1	FALSE	FALSE	TRUE	TRUE	TRUE
KSVPSTGGVKKPHR	H-crKprSVPSTGGVbuKprKPHR-OH	0	1726.97	1	FALSE	TRUE	TRUE	TRUE	TRUE
KSVPSTGGVKKPHR	H-crKprSVPSTGGVcrKKPHR-OH	0	1668.93	2	TRUE	FALSE	TRUE	TRUE	TRUE
KSVPSTGGVKKPHR	H-crKprSVPSTGGVcrKacKPHR-OH	0	1710.94	2	TRUE	FALSE	TRUE	TRUE	TRUE
KSVPSTGGVKKPHR	H-crKprSVPSTGGVcrKbuKPHR-OH	0	1738.97	2	TRUE	FALSE	TRUE	TRUE	TRUE
KSVPSTGGVKKPHR	H-crKprSVPSTGGVcrKcrKPHR-OH	0	1736.96	3	TRUE	FALSE	TRUE	TRUE	TRUE
KSVPSTGGVKKPHR	H-crKprSVPSTGGVcrKhbKPHR-OH	0	1754.97	3	TRUE	FALSE	TRUE	TRUE	TRUE
KSVPSTGGVKKPHR	H-crKprSVPSTGGVcrKlaKPHR-OH	0	1740.95	3	TRUE	FALSE	TRUE	TRUE	TRUE
KSVPSTGGVKKPHR	H-crKprSVPSTGGVcrKme2KPHR-OH	0	1696.96	2	TRUE	FALSE	TRUE	TRUE	TRUE
KSVPSTGGVKKPHR	H-crKprSVPSTGGVcrKme3KPHR-OH	0	1710.98	2	TRUE	FALSE	TRUE	TRUE	TRUE
KSVPSTGGVKKPHR	H-crKprSVPSTGGVcrKprKPHR-OH	0	1724.96	2	TRUE	TRUE	TRUE	TRUE	TRUE
KSVPSTGGVKKPHR	H-crKprSVPSTGGVhbKKPHR-OH	0	1686.94	2	TRUE	FALSE	TRUE	TRUE	TRUE
KSVPSTGGVKKPHR	H-crKprSVPSTGGVhbKacKPHR-OH	0	1728.95	2	TRUE	FALSE	TRUE	TRUE	TRUE
KSVPSTGGVKKPHR	H-crKprSVPSTGGVhbKbuKPHR-OH	0	1756.98	2	TRUE	FALSE	TRUE	TRUE	TRUE
KSVPSTGGVKKPHR	H-crKprSVPSTGGVhbKcrKPHR-OH	0	1754.97	3	TRUE	FALSE	TRUE	TRUE	TRUE
KSVPSTGGVKKPHR	H-crKprSVPSTGGVhbKhbKPHR-OH	0	1772.98	3	TRUE	FALSE	TRUE	TRUE	TRUE
KSVPSTGGVKKPHR	H-crKprSVPSTGGVhbKlaKPHR-OH	0	1758.96	3	TRUE	FALSE	TRUE	TRUE	TRUE
KSVPSTGGVKKPHR	H-crKprSVPSTGGVhbKme2KPHR-OH	0	1714.97	2	TRUE	FALSE	TRUE	TRUE	TRUE
KSVPSTGGVKKPHR	H-crKprSVPSTGGVhbKme3KPHR-OH	0	1728.99	2	TRUE	FALSE	TRUE	TRUE	TRUE
KSVPSTGGVKKPHR	H-crKprSVPSTGGVhbKprKPHR-OH	0	1742.97	2	TRUE	TRUE	TRUE	TRUE	TRUE
KSVPSTGGVKKPHR	H-crKprSVPSTGGVlaKKPHR-OH	0	1672.93	2	TRUE	FALSE	TRUE	TRUE	TRUE
KSVPSTGGVKKPHR	H-crKprSVPSTGGVlaKacKPHR-OH	0	1714.94	2	TRUE	FALSE	TRUE	TRUE	TRUE
KSVPSTGGVKKPHR	H-crKprSVPSTGGVlaKbuKPHR-OH	0	1742.97	2	TRUE	FALSE	TRUE	TRUE	TRUE
KSVPSTGGVKKPHR	H-crKprSVPSTGGVlaKcrKPHR-OH	0	1740.95	3	TRUE	FALSE	TRUE	TRUE	TRUE
KSVPSTGGVKKPHR	H-crKprSVPSTGGVlaKhbKPHR-OH	0	1758.96	3	TRUE	FALSE	TRUE	TRUE	TRUE
KSVPSTGGVKKPHR	H-crKprSVPSTGGVlaKlaKPHR-OH	0	1744.95	3	TRUE	FALSE	TRUE	TRUE	TRUE
KSVPSTGGVKKPHR	H-crKprSVPSTGGVlaKme2KPHR-OH	0	1700.96	2	TRUE	FALSE	TRUE	TRUE	TRUE
KSVPSTGGVKKPHR	H-crKprSVPSTGGVlaKme3KPHR-OH	0	1714.97	2	TRUE	FALSE	TRUE	TRUE	TRUE
KSVPSTGGVKKPHR	H-crKprSVPSTGGVlaKprKPHR-OH	0	1728.95	2	TRUE	TRUE	TRUE	TRUE	TRUE
KSVPSTGGVKKPHR	H-crKprSVPSTGGVme2KKPHR-OH	0	1628.94	1	FALSE	FALSE	TRUE	TRUE	TRUE
KSVPSTGGVKKPHR	H-crKprSVPSTGGVme2KacKPHR-OH	0	1670.95	1	FALSE	FALSE	TRUE	TRUE	TRUE
KSVPSTGGVKKPHR	H-crKprSVPSTGGVme2KbuKPHR-OH	0	1698.98	1	FALSE	FALSE	TRUE	TRUE	TRUE
KSVPSTGGVKKPHR	H-crKprSVPSTGGVme2KcrKPHR-OH	0	1696.96	2	TRUE	FALSE	TRUE	TRUE	TRUE
KSVPSTGGVKKPHR	H-crKprSVPSTGGVme2KhbKPHR-OH	0	1714.97	2	TRUE	FALSE	TRUE	TRUE	TRUE
KSVPSTGGVKKPHR	H-crKprSVPSTGGVme2KlaKPHR-OH	0	1700.96	2	TRUE	FALSE	TRUE	TRUE	TRUE
KSVPSTGGVKKPHR	H-crKprSVPSTGGVme2Kme2KPHR-OH	0	1656.97	1	FALSE	FALSE	TRUE	TRUE	TRUE
KSVPSTGGVKKPHR	H-crKprSVPSTGGVme2Kme3KPHR-OH	0	1670.98	1	FALSE	FALSE	TRUE	TRUE	TRUE
KSVPSTGGVKKPHR	H-crKprSVPSTGGVme2KprKPHR-OH	0	1684.96	1	FALSE	TRUE	TRUE	TRUE	TRUE
KSVPSTGGVKKPHR	H-crKprSVPSTGGVme3KKPHR-OH	0	1642.95	1	FALSE	FALSE	TRUE	TRUE	TRUE
KSVPSTGGVKKPHR	H-crKprSVPSTGGVme3KacKPHR-OH	0	1684.96	1	FALSE	FALSE	TRUE	TRUE	TRUE
KSVPSTGGVKKPHR	H-crKprSVPSTGGVme3KbuKPHR-OH	0	1712.99	1	FALSE	FALSE	TRUE	TRUE	TRUE
KSVPSTGGVKKPHR	H-crKprSVPSTGGVme3KcrKPHR-OH	0	1710.98	2	TRUE	FALSE	TRUE	TRUE	TRUE
KSVPSTGGVKKPHR	H-crKprSVPSTGGVme3KhbKPHR-OH	0	1728.99	2	TRUE	FALSE	TRUE	TRUE	TRUE
KSVPSTGGVKKPHR	H-crKprSVPSTGGVme3KlaKPHR-OH	0	1714.97	2	TRUE	FALSE	TRUE	TRUE	TRUE
KSVPSTGGVKKPHR	H-crKprSVPSTGGVme3Kme2KPHR-OH	0	1670.98	1	FALSE	FALSE	TRUE	TRUE	TRUE
KSVPSTGGVKKPHR	H-crKprSVPSTGGVme3Kme3KPHR-OH	0	1685	1	FALSE	FALSE	TRUE	TRUE	TRUE
KSVPSTGGVKKPHR	H-crKprSVPSTGGVme3KprKPHR-OH	0	1698.98	1	FALSE	TRUE	TRUE	TRUE	TRUE
KSVPSTGGVKKPHR	H-crKprSVPSTGGVprKKPHR-OH	0	1656.93	1	FALSE	FALSE	TRUE	TRUE	TRUE
KSVPSTGGVKKPHR	H-crKprSVPSTGGVprKacKPHR-OH	0	1698.94	1	FALSE	FALSE	TRUE	TRUE	TRUE
KSVPSTGGVKKPHR	H-crKprSVPSTGGVprKbuKPHR-OH	0	1726.97	1	FALSE	FALSE	TRUE	TRUE	TRUE
KSVPSTGGVKKPHR	H-crKprSVPSTGGVprKcrKPHR-OH	0	1724.96	2	TRUE	FALSE	TRUE	TRUE	TRUE
KSVPSTGGVKKPHR	H-crKprSVPSTGGVprKhbKPHR-OH	0	1742.97	2	TRUE	FALSE	TRUE	TRUE	TRUE
KSVPSTGGVKKPHR	H-crKprSVPSTGGVprKlaKPHR-OH	0	1728.95	2	TRUE	FALSE	TRUE	TRUE	TRUE
KSVPSTGGVKKPHR	H-crKprSVPSTGGVprKme2KPHR-OH	0	1684.96	1	FALSE	FALSE	TRUE	TRUE	TRUE
KSVPSTGGVKKPHR	H-crKprSVPSTGGVprKme3KPHR-OH	0	1698.98	1	FALSE	FALSE	TRUE	TRUE	TRUE
KSVPSTGGVKKPHR	H-crKprSVPSTGGVprKprKPHR-OH	0	1712.96	1	FALSE	TRUE	TRUE	TRUE	TRUE
KSVPSTGGVKKPHR	H-crKprSVPSprTGGVKKPHR-OH	0	1656.93	1	FALSE	FALSE	TRUE	TRUE	TRUE
KSVPSTGGVKKPHR	H-crKprSVPSprTGGVKacKPHR-OH	0	1698.94	1	FALSE	FALSE	TRUE	TRUE	TRUE
KSVPSTGGVKKPHR	H-crKprSVPSprTGGVKbuKPHR-OH	0	1726.97	1	FALSE	FALSE	TRUE	TRUE	TRUE
KSVPSTGGVKKPHR	H-crKprSVPSprTGGVKcrKPHR-OH	0	1724.96	2	TRUE	FALSE	TRUE	TRUE	TRUE
KSVPSTGGVKKPHR	H-crKprSVPSprTGGVKhbKPHR-OH	0	1742.97	2	TRUE	FALSE	TRUE	TRUE	TRUE
KSVPSTGGVKKPHR	H-crKprSVPSprTGGVKlaKPHR-OH	0	1728.95	2	TRUE	FALSE	TRUE	TRUE	TRUE
KSVPSTGGVKKPHR	H-crKprSVPSprTGGVKme2KPHR-OH	0	1684.96	1	FALSE	FALSE	TRUE	TRUE	TRUE
KSVPSTGGVKKPHR	H-crKprSVPSprTGGVKme3KPHR-OH	0	1698.98	1	FALSE	FALSE	TRUE	TRUE	TRUE
KSVPSTGGVKKPHR	H-crKprSVPSprTGGVKprKPHR-OH	0	1712.96	1	FALSE	TRUE	TRUE	TRUE	TRUE
KSVPSTGGVKKPHR	H-crKprSVPSprTGGVacKKPHR-OH	0	1698.94	1	FALSE	FALSE	TRUE	TRUE	TRUE
KSVPSTGGVKKPHR	H-crKprSVPSprTGGVacKacKPHR-OH	0	1740.95	1	FALSE	FALSE	TRUE	TRUE	TRUE
KSVPSTGGVKKPHR	H-crKprSVPSprTGGVacKbuKPHR-OH	0	1768.98	1	FALSE	FALSE	TRUE	TRUE	TRUE
KSVPSTGGVKKPHR	H-crKprSVPSprTGGVacKcrKPHR-OH	0	1766.97	2	TRUE	FALSE	TRUE	TRUE	TRUE
KSVPSTGGVKKPHR	H-crKprSVPSprTGGVacKhbKPHR-OH	0	1784.98	2	TRUE	FALSE	TRUE	TRUE	TRUE
KSVPSTGGVKKPHR	H-crKprSVPSprTGGVacKlaKPHR-OH	0	1770.96	2	TRUE	FALSE	TRUE	TRUE	TRUE
KSVPSTGGVKKPHR	H-crKprSVPSprTGGVacKme2KPHR-OH	0	1726.97	1	FALSE	FALSE	TRUE	TRUE	TRUE
KSVPSTGGVKKPHR	H-crKprSVPSprTGGVacKme3KPHR-OH	0	1740.99	1	FALSE	FALSE	TRUE	TRUE	TRUE
KSVPSTGGVKKPHR	H-crKprSVPSprTGGVacKprKPHR-OH	0	1754.97	1	FALSE	TRUE	TRUE	TRUE	TRUE
KSVPSTGGVKKPHR	H-crKprSVPSprTGGVbuKKPHR-OH	0	1726.97	1	FALSE	FALSE	TRUE	TRUE	TRUE
KSVPSTGGVKKPHR	H-crKprSVPSprTGGVbuKacKPHR-OH	0	1768.98	1	FALSE	FALSE	TRUE	TRUE	TRUE
KSVPSTGGVKKPHR	H-crKprSVPSprTGGVbuKbuKPHR-OH	0	1797.01	1	FALSE	FALSE	TRUE	TRUE	TRUE
KSVPSTGGVKKPHR	H-crKprSVPSprTGGVbuKcrKPHR-OH	0	1795	2	TRUE	FALSE	TRUE	TRUE	TRUE
KSVPSTGGVKKPHR	H-crKprSVPSprTGGVbuKhbKPHR-OH	0	1813.01	2	TRUE	FALSE	TRUE	TRUE	TRUE
KSVPSTGGVKKPHR	H-crKprSVPSprTGGVbuKlaKPHR-OH	0	1798.99	2	TRUE	FALSE	TRUE	TRUE	TRUE
KSVPSTGGVKKPHR	H-crKprSVPSprTGGVbuKme2KPHR-OH	0	1755	1	FALSE	FALSE	TRUE	TRUE	TRUE
KSVPSTGGVKKPHR	H-crKprSVPSprTGGVbuKme3KPHR-OH	0	1769.02	1	FALSE	FALSE	TRUE	TRUE	TRUE
KSVPSTGGVKKPHR	H-crKprSVPSprTGGVbuKprKPHR-OH	0	1783	1	FALSE	TRUE	TRUE	TRUE	TRUE
KSVPSTGGVKKPHR	H-crKprSVPSprTGGVcrKKPHR-OH	0	1724.96	2	TRUE	FALSE	TRUE	TRUE	TRUE
KSVPSTGGVKKPHR	H-crKprSVPSprTGGVcrKacKPHR-OH	0	1766.97	2	TRUE	FALSE	TRUE	TRUE	TRUE
KSVPSTGGVKKPHR	H-crKprSVPSprTGGVcrKbuKPHR-OH	0	1795	2	TRUE	FALSE	TRUE	TRUE	TRUE
KSVPSTGGVKKPHR	H-crKprSVPSprTGGVcrKcrKPHR-OH	0	1792.98	3	TRUE	FALSE	TRUE	TRUE	TRUE
KSVPSTGGVKKPHR	H-crKprSVPSprTGGVcrKhbKPHR-OH	0	1810.99	3	TRUE	FALSE	TRUE	TRUE	TRUE
KSVPSTGGVKKPHR	H-crKprSVPSprTGGVcrKlaKPHR-OH	0	1796.98	3	TRUE	FALSE	TRUE	TRUE	TRUE
KSVPSTGGVKKPHR	H-crKprSVPSprTGGVcrKme2KPHR-OH	0	1752.99	2	TRUE	FALSE	TRUE	TRUE	TRUE
KSVPSTGGVKKPHR	H-crKprSVPSprTGGVcrKme3KPHR-OH	0	1767	2	TRUE	FALSE	TRUE	TRUE	TRUE
KSVPSTGGVKKPHR	H-crKprSVPSprTGGVcrKprKPHR-OH	0	1780.98	2	TRUE	TRUE	TRUE	TRUE	TRUE
KSVPSTGGVKKPHR	H-crKprSVPSprTGGVhbKKPHR-OH	0	1742.97	2	TRUE	FALSE	TRUE	TRUE	TRUE
KSVPSTGGVKKPHR	H-crKprSVPSprTGGVhbKacKPHR-OH	0	1784.98	2	TRUE	FALSE	TRUE	TRUE	TRUE
KSVPSTGGVKKPHR	H-crKprSVPSprTGGVhbKbuKPHR-OH	0	1813.01	2	TRUE	FALSE	TRUE	TRUE	TRUE
KSVPSTGGVKKPHR	H-crKprSVPSprTGGVhbKcrKPHR-OH	0	1810.99	3	TRUE	FALSE	TRUE	TRUE	TRUE
KSVPSTGGVKKPHR	H-crKprSVPSprTGGVhbKhbKPHR-OH	0	1829	3	TRUE	FALSE	TRUE	TRUE	TRUE
KSVPSTGGVKKPHR	H-crKprSVPSprTGGVhbKlaKPHR-OH	0	1814.99	3	TRUE	FALSE	TRUE	TRUE	TRUE
KSVPSTGGVKKPHR	H-crKprSVPSprTGGVhbKme2KPHR-OH	0	1771	2	TRUE	FALSE	TRUE	TRUE	TRUE
KSVPSTGGVKKPHR	H-crKprSVPSprTGGVhbKme3KPHR-OH	0	1785.01	2	TRUE	FALSE	TRUE	TRUE	TRUE
KSVPSTGGVKKPHR	H-crKprSVPSprTGGVhbKprKPHR-OH	0	1798.99	2	TRUE	TRUE	TRUE	TRUE	TRUE
KSVPSTGGVKKPHR	H-crKprSVPSprTGGVlaKKPHR-OH	0	1728.95	2	TRUE	FALSE	TRUE	TRUE	TRUE
KSVPSTGGVKKPHR	H-crKprSVPSprTGGVlaKacKPHR-OH	0	1770.96	2	TRUE	FALSE	TRUE	TRUE	TRUE
KSVPSTGGVKKPHR	H-crKprSVPSprTGGVlaKbuKPHR-OH	0	1798.99	2	TRUE	FALSE	TRUE	TRUE	TRUE
KSVPSTGGVKKPHR	H-crKprSVPSprTGGVlaKcrKPHR-OH	0	1796.98	3	TRUE	FALSE	TRUE	TRUE	TRUE
KSVPSTGGVKKPHR	H-crKprSVPSprTGGVlaKhbKPHR-OH	0	1814.99	3	TRUE	FALSE	TRUE	TRUE	TRUE
KSVPSTGGVKKPHR	H-crKprSVPSprTGGVlaKlaKPHR-OH	0	1800.97	3	TRUE	FALSE	TRUE	TRUE	TRUE
KSVPSTGGVKKPHR	H-crKprSVPSprTGGVlaKme2KPHR-OH	0	1756.98	2	TRUE	FALSE	TRUE	TRUE	TRUE
KSVPSTGGVKKPHR	H-crKprSVPSprTGGVlaKme3KPHR-OH	0	1771	2	TRUE	FALSE	TRUE	TRUE	TRUE
KSVPSTGGVKKPHR	H-crKprSVPSprTGGVlaKprKPHR-OH	0	1784.98	2	TRUE	TRUE	TRUE	TRUE	TRUE
KSVPSTGGVKKPHR	H-crKprSVPSprTGGVme2KKPHR-OH	0	1684.96	1	FALSE	FALSE	TRUE	TRUE	TRUE
KSVPSTGGVKKPHR	H-crKprSVPSprTGGVme2KacKPHR-OH	0	1726.97	1	FALSE	FALSE	TRUE	TRUE	TRUE
KSVPSTGGVKKPHR	H-crKprSVPSprTGGVme2KbuKPHR-OH	0	1755	1	FALSE	FALSE	TRUE	TRUE	TRUE
KSVPSTGGVKKPHR	H-crKprSVPSprTGGVme2KcrKPHR-OH	0	1752.99	2	TRUE	FALSE	TRUE	TRUE	TRUE
KSVPSTGGVKKPHR	H-crKprSVPSprTGGVme2KhbKPHR-OH	0	1771	2	TRUE	FALSE	TRUE	TRUE	TRUE
KSVPSTGGVKKPHR	H-crKprSVPSprTGGVme2KlaKPHR-OH	0	1756.98	2	TRUE	FALSE	TRUE	TRUE	TRUE
KSVPSTGGVKKPHR	H-crKprSVPSprTGGVme2Kme2KPHR-OH	0	1712.99	1	FALSE	FALSE	TRUE	TRUE	TRUE
KSVPSTGGVKKPHR	H-crKprSVPSprTGGVme2Kme3KPHR-OH	0	1727.01	1	FALSE	FALSE	TRUE	TRUE	TRUE
KSVPSTGGVKKPHR	H-crKprSVPSprTGGVme2KprKPHR-OH	0	1740.99	1	FALSE	TRUE	TRUE	TRUE	TRUE
KSVPSTGGVKKPHR	H-crKprSVPSprTGGVme3KKPHR-OH	0	1698.98	1	FALSE	FALSE	TRUE	TRUE	TRUE
KSVPSTGGVKKPHR	H-crKprSVPSprTGGVme3KacKPHR-OH	0	1740.99	1	FALSE	FALSE	TRUE	TRUE	TRUE
KSVPSTGGVKKPHR	H-crKprSVPSprTGGVme3KbuKPHR-OH	0	1769.02	1	FALSE	FALSE	TRUE	TRUE	TRUE
KSVPSTGGVKKPHR	H-crKprSVPSprTGGVme3KcrKPHR-OH	0	1767	2	TRUE	FALSE	TRUE	TRUE	TRUE
KSVPSTGGVKKPHR	H-crKprSVPSprTGGVme3KhbKPHR-OH	0	1785.01	2	TRUE	FALSE	TRUE	TRUE	TRUE
KSVPSTGGVKKPHR	H-crKprSVPSprTGGVme3KlaKPHR-OH	0	1771	2	TRUE	FALSE	TRUE	TRUE	TRUE
KSVPSTGGVKKPHR	H-crKprSVPSprTGGVme3Kme2KPHR-OH	0	1727.01	1	FALSE	FALSE	TRUE	TRUE	TRUE
KSVPSTGGVKKPHR	H-crKprSVPSprTGGVme3Kme3KPHR-OH	0	1741.03	1	FALSE	FALSE	TRUE	TRUE	TRUE
KSVPSTGGVKKPHR	H-crKprSVPSprTGGVme3KprKPHR-OH	0	1755	1	FALSE	TRUE	TRUE	TRUE	TRUE
KSVPSTGGVKKPHR	H-crKprSVPSprTGGVprKKPHR-OH	0	1712.96	1	FALSE	FALSE	TRUE	TRUE	TRUE
KSVPSTGGVKKPHR	H-crKprSVPSprTGGVprKacKPHR-OH	0	1754.97	1	FALSE	FALSE	TRUE	TRUE	TRUE
KSVPSTGGVKKPHR	H-crKprSVPSprTGGVprKbuKPHR-OH	0	1783	1	FALSE	FALSE	TRUE	TRUE	TRUE
KSVPSTGGVKKPHR	H-crKprSVPSprTGGVprKcrKPHR-OH	0	1780.98	2	TRUE	FALSE	TRUE	TRUE	TRUE
KSVPSTGGVKKPHR	H-crKprSVPSprTGGVprKhbKPHR-OH	0	1798.99	2	TRUE	FALSE	TRUE	TRUE	TRUE
KSVPSTGGVKKPHR	H-crKprSVPSprTGGVprKlaKPHR-OH	0	1784.98	2	TRUE	FALSE	TRUE	TRUE	TRUE
KSVPSTGGVKKPHR	H-crKprSVPSprTGGVprKme2KPHR-OH	0	1740.99	1	FALSE	FALSE	TRUE	TRUE	TRUE
KSVPSTGGVKKPHR	H-crKprSVPSprTGGVprKme3KPHR-OH	0	1755	1	FALSE	FALSE	TRUE	TRUE	TRUE
KSVPSTGGVKKPHR	H-crKprSVPSprTGGVprKprKPHR-OH	0	1768.98	1	FALSE	TRUE	TRUE	TRUE	TRUE
KSVPSTGGVKKPHR	H-crKprSVPprSTGGVKKPHR-OH	0	1656.93	1	FALSE	FALSE	TRUE	TRUE	TRUE
KSVPSTGGVKKPHR	H-crKprSVPprSTGGVKacKPHR-OH	0	1698.94	1	FALSE	FALSE	TRUE	TRUE	TRUE
KSVPSTGGVKKPHR	H-crKprSVPprSTGGVKbuKPHR-OH	0	1726.97	1	FALSE	FALSE	TRUE	TRUE	TRUE
KSVPSTGGVKKPHR	H-crKprSVPprSTGGVKcrKPHR-OH	0	1724.96	2	TRUE	FALSE	TRUE	TRUE	TRUE
KSVPSTGGVKKPHR	H-crKprSVPprSTGGVKhbKPHR-OH	0	1742.97	2	TRUE	FALSE	TRUE	TRUE	TRUE
KSVPSTGGVKKPHR	H-crKprSVPprSTGGVKlaKPHR-OH	0	1728.95	2	TRUE	FALSE	TRUE	TRUE	TRUE
KSVPSTGGVKKPHR	H-crKprSVPprSTGGVKme2KPHR-OH	0	1684.96	1	FALSE	FALSE	TRUE	TRUE	TRUE
KSVPSTGGVKKPHR	H-crKprSVPprSTGGVKme3KPHR-OH	0	1698.98	1	FALSE	FALSE	TRUE	TRUE	TRUE
KSVPSTGGVKKPHR	H-crKprSVPprSTGGVKprKPHR-OH	0	1712.96	1	FALSE	TRUE	TRUE	TRUE	TRUE
KSVPSTGGVKKPHR	H-crKprSVPprSTGGVacKKPHR-OH	0	1698.94	1	FALSE	FALSE	TRUE	TRUE	TRUE
KSVPSTGGVKKPHR	H-crKprSVPprSTGGVacKacKPHR-OH	0	1740.95	1	FALSE	FALSE	TRUE	TRUE	TRUE
KSVPSTGGVKKPHR	H-crKprSVPprSTGGVacKbuKPHR-OH	0	1768.98	1	FALSE	FALSE	TRUE	TRUE	TRUE
KSVPSTGGVKKPHR	H-crKprSVPprSTGGVacKcrKPHR-OH	0	1766.97	2	TRUE	FALSE	TRUE	TRUE	TRUE
KSVPSTGGVKKPHR	H-crKprSVPprSTGGVacKhbKPHR-OH	0	1784.98	2	TRUE	FALSE	TRUE	TRUE	TRUE
KSVPSTGGVKKPHR	H-crKprSVPprSTGGVacKlaKPHR-OH	0	1770.96	2	TRUE	FALSE	TRUE	TRUE	TRUE
KSVPSTGGVKKPHR	H-crKprSVPprSTGGVacKme2KPHR-OH	0	1726.97	1	FALSE	FALSE	TRUE	TRUE	TRUE
KSVPSTGGVKKPHR	H-crKprSVPprSTGGVacKme3KPHR-OH	0	1740.99	1	FALSE	FALSE	TRUE	TRUE	TRUE
KSVPSTGGVKKPHR	H-crKprSVPprSTGGVacKprKPHR-OH	0	1754.97	1	FALSE	TRUE	TRUE	TRUE	TRUE
KSVPSTGGVKKPHR	H-crKprSVPprSTGGVbuKKPHR-OH	0	1726.97	1	FALSE	FALSE	TRUE	TRUE	TRUE
KSVPSTGGVKKPHR	H-crKprSVPprSTGGVbuKacKPHR-OH	0	1768.98	1	FALSE	FALSE	TRUE	TRUE	TRUE
KSVPSTGGVKKPHR	H-crKprSVPprSTGGVbuKbuKPHR-OH	0	1797.01	1	FALSE	FALSE	TRUE	TRUE	TRUE
KSVPSTGGVKKPHR	H-crKprSVPprSTGGVbuKcrKPHR-OH	0	1795	2	TRUE	FALSE	TRUE	TRUE	TRUE
KSVPSTGGVKKPHR	H-crKprSVPprSTGGVbuKhbKPHR-OH	0	1813.01	2	TRUE	FALSE	TRUE	TRUE	TRUE
KSVPSTGGVKKPHR	H-crKprSVPprSTGGVbuKlaKPHR-OH	0	1798.99	2	TRUE	FALSE	TRUE	TRUE	TRUE
KSVPSTGGVKKPHR	H-crKprSVPprSTGGVbuKme2KPHR-OH	0	1755	1	FALSE	FALSE	TRUE	TRUE	TRUE
KSVPSTGGVKKPHR	H-crKprSVPprSTGGVbuKme3KPHR-OH	0	1769.02	1	FALSE	FALSE	TRUE	TRUE	TRUE
KSVPSTGGVKKPHR	H-crKprSVPprSTGGVbuKprKPHR-OH	0	1783	1	FALSE	TRUE	TRUE	TRUE	TRUE
KSVPSTGGVKKPHR	H-crKprSVPprSTGGVcrKKPHR-OH	0	1724.96	2	TRUE	FALSE	TRUE	TRUE	TRUE
KSVPSTGGVKKPHR	H-crKprSVPprSTGGVcrKacKPHR-OH	0	1766.97	2	TRUE	FALSE	TRUE	TRUE	TRUE
KSVPSTGGVKKPHR	H-crKprSVPprSTGGVcrKbuKPHR-OH	0	1795	2	TRUE	FALSE	TRUE	TRUE	TRUE
KSVPSTGGVKKPHR	H-crKprSVPprSTGGVcrKcrKPHR-OH	0	1792.98	3	TRUE	FALSE	TRUE	TRUE	TRUE
KSVPSTGGVKKPHR	H-crKprSVPprSTGGVcrKhbKPHR-OH	0	1810.99	3	TRUE	FALSE	TRUE	TRUE	TRUE
KSVPSTGGVKKPHR	H-crKprSVPprSTGGVcrKlaKPHR-OH	0	1796.98	3	TRUE	FALSE	TRUE	TRUE	TRUE
KSVPSTGGVKKPHR	H-crKprSVPprSTGGVcrKme2KPHR-OH	0	1752.99	2	TRUE	FALSE	TRUE	TRUE	TRUE
KSVPSTGGVKKPHR	H-crKprSVPprSTGGVcrKme3KPHR-OH	0	1767	2	TRUE	FALSE	TRUE	TRUE	TRUE
KSVPSTGGVKKPHR	H-crKprSVPprSTGGVcrKprKPHR-OH	0	1780.98	2	TRUE	TRUE	TRUE	TRUE	TRUE
KSVPSTGGVKKPHR	H-crKprSVPprSTGGVhbKKPHR-OH	0	1742.97	2	TRUE	FALSE	TRUE	TRUE	TRUE
KSVPSTGGVKKPHR	H-crKprSVPprSTGGVhbKacKPHR-OH	0	1784.98	2	TRUE	FALSE	TRUE	TRUE	TRUE
KSVPSTGGVKKPHR	H-crKprSVPprSTGGVhbKbuKPHR-OH	0	1813.01	2	TRUE	FALSE	TRUE	TRUE	TRUE
KSVPSTGGVKKPHR	H-crKprSVPprSTGGVhbKcrKPHR-OH	0	1810.99	3	TRUE	FALSE	TRUE	TRUE	TRUE
KSVPSTGGVKKPHR	H-crKprSVPprSTGGVhbKhbKPHR-OH	0	1829	3	TRUE	FALSE	TRUE	TRUE	TRUE
KSVPSTGGVKKPHR	H-crKprSVPprSTGGVhbKlaKPHR-OH	0	1814.99	3	TRUE	FALSE	TRUE	TRUE	TRUE
KSVPSTGGVKKPHR	H-crKprSVPprSTGGVhbKme2KPHR-OH	0	1771	2	TRUE	FALSE	TRUE	TRUE	TRUE
KSVPSTGGVKKPHR	H-crKprSVPprSTGGVhbKme3KPHR-OH	0	1785.01	2	TRUE	FALSE	TRUE	TRUE	TRUE
KSVPSTGGVKKPHR	H-crKprSVPprSTGGVhbKprKPHR-OH	0	1798.99	2	TRUE	TRUE	TRUE	TRUE	TRUE
KSVPSTGGVKKPHR	H-crKprSVPprSTGGVlaKKPHR-OH	0	1728.95	2	TRUE	FALSE	TRUE	TRUE	TRUE
KSVPSTGGVKKPHR	H-crKprSVPprSTGGVlaKacKPHR-OH	0	1770.96	2	TRUE	FALSE	TRUE	TRUE	TRUE
KSVPSTGGVKKPHR	H-crKprSVPprSTGGVlaKbuKPHR-OH	0	1798.99	2	TRUE	FALSE	TRUE	TRUE	TRUE
KSVPSTGGVKKPHR	H-crKprSVPprSTGGVlaKcrKPHR-OH	0	1796.98	3	TRUE	FALSE	TRUE	TRUE	TRUE
KSVPSTGGVKKPHR	H-crKprSVPprSTGGVlaKhbKPHR-OH	0	1814.99	3	TRUE	FALSE	TRUE	TRUE	TRUE
KSVPSTGGVKKPHR	H-crKprSVPprSTGGVlaKlaKPHR-OH	0	1800.97	3	TRUE	FALSE	TRUE	TRUE	TRUE
KSVPSTGGVKKPHR	H-crKprSVPprSTGGVlaKme2KPHR-OH	0	1756.98	2	TRUE	FALSE	TRUE	TRUE	TRUE
KSVPSTGGVKKPHR	H-crKprSVPprSTGGVlaKme3KPHR-OH	0	1771	2	TRUE	FALSE	TRUE	TRUE	TRUE
KSVPSTGGVKKPHR	H-crKprSVPprSTGGVlaKprKPHR-OH	0	1784.98	2	TRUE	TRUE	TRUE	TRUE	TRUE
KSVPSTGGVKKPHR	H-crKprSVPprSTGGVme2KKPHR-OH	0	1684.96	1	FALSE	FALSE	TRUE	TRUE	TRUE
KSVPSTGGVKKPHR	H-crKprSVPprSTGGVme2KacKPHR-OH	0	1726.97	1	FALSE	FALSE	TRUE	TRUE	TRUE
KSVPSTGGVKKPHR	H-crKprSVPprSTGGVme2KbuKPHR-OH	0	1755	1	FALSE	FALSE	TRUE	TRUE	TRUE
KSVPSTGGVKKPHR	H-crKprSVPprSTGGVme2KcrKPHR-OH	0	1752.99	2	TRUE	FALSE	TRUE	TRUE	TRUE
KSVPSTGGVKKPHR	H-crKprSVPprSTGGVme2KhbKPHR-OH	0	1771	2	TRUE	FALSE	TRUE	TRUE	TRUE
KSVPSTGGVKKPHR	H-crKprSVPprSTGGVme2KlaKPHR-OH	0	1756.98	2	TRUE	FALSE	TRUE	TRUE	TRUE
KSVPSTGGVKKPHR	H-crKprSVPprSTGGVme2Kme2KPHR-OH	0	1712.99	1	FALSE	FALSE	TRUE	TRUE	TRUE
KSVPSTGGVKKPHR	H-crKprSVPprSTGGVme2Kme3KPHR-OH	0	1727.01	1	FALSE	FALSE	TRUE	TRUE	TRUE
KSVPSTGGVKKPHR	H-crKprSVPprSTGGVme2KprKPHR-OH	0	1740.99	1	FALSE	TRUE	TRUE	TRUE	TRUE
KSVPSTGGVKKPHR	H-crKprSVPprSTGGVme3KKPHR-OH	0	1698.98	1	FALSE	FALSE	TRUE	TRUE	TRUE
KSVPSTGGVKKPHR	H-crKprSVPprSTGGVme3KacKPHR-OH	0	1740.99	1	FALSE	FALSE	TRUE	TRUE	TRUE
KSVPSTGGVKKPHR	H-crKprSVPprSTGGVme3KbuKPHR-OH	0	1769.02	1	FALSE	FALSE	TRUE	TRUE	TRUE
KSVPSTGGVKKPHR	H-crKprSVPprSTGGVme3KcrKPHR-OH	0	1767	2	TRUE	FALSE	TRUE	TRUE	TRUE
KSVPSTGGVKKPHR	H-crKprSVPprSTGGVme3KhbKPHR-OH	0	1785.01	2	TRUE	FALSE	TRUE	TRUE	TRUE
KSVPSTGGVKKPHR	H-crKprSVPprSTGGVme3KlaKPHR-OH	0	1771	2	TRUE	FALSE	TRUE	TRUE	TRUE
KSVPSTGGVKKPHR	H-crKprSVPprSTGGVme3Kme2KPHR-OH	0	1727.01	1	FALSE	FALSE	TRUE	TRUE	TRUE
KSVPSTGGVKKPHR	H-crKprSVPprSTGGVme3Kme3KPHR-OH	0	1741.03	1	FALSE	FALSE	TRUE	TRUE	TRUE
KSVPSTGGVKKPHR	H-crKprSVPprSTGGVme3KprKPHR-OH	0	1755	1	FALSE	TRUE	TRUE	TRUE	TRUE
KSVPSTGGVKKPHR	H-crKprSVPprSTGGVprKKPHR-OH	0	1712.96	1	FALSE	FALSE	TRUE	TRUE	TRUE
KSVPSTGGVKKPHR	H-crKprSVPprSTGGVprKacKPHR-OH	0	1754.97	1	FALSE	FALSE	TRUE	TRUE	TRUE
KSVPSTGGVKKPHR	H-crKprSVPprSTGGVprKbuKPHR-OH	0	1783	1	FALSE	FALSE	TRUE	TRUE	TRUE
KSVPSTGGVKKPHR	H-crKprSVPprSTGGVprKcrKPHR-OH	0	1780.98	2	TRUE	FALSE	TRUE	TRUE	TRUE
KSVPSTGGVKKPHR	H-crKprSVPprSTGGVprKhbKPHR-OH	0	1798.99	2	TRUE	FALSE	TRUE	TRUE	TRUE
KSVPSTGGVKKPHR	H-crKprSVPprSTGGVprKlaKPHR-OH	0	1784.98	2	TRUE	FALSE	TRUE	TRUE	TRUE
KSVPSTGGVKKPHR	H-crKprSVPprSTGGVprKme2KPHR-OH	0	1740.99	1	FALSE	FALSE	TRUE	TRUE	TRUE
KSVPSTGGVKKPHR	H-crKprSVPprSTGGVprKme3KPHR-OH	0	1755	1	FALSE	FALSE	TRUE	TRUE	TRUE
KSVPSTGGVKKPHR	H-crKprSVPprSTGGVprKprKPHR-OH	0	1768.98	1	FALSE	TRUE	TRUE	TRUE	TRUE
KSVPSTGGVKKPHR	H-crKprSVPprSprTGGVKKPHR-OH	0	1712.96	1	FALSE	FALSE	TRUE	TRUE	TRUE
KSVPSTGGVKKPHR	H-crKprSVPprSprTGGVKacKPHR-OH	0	1754.97	1	FALSE	FALSE	TRUE	TRUE	TRUE
KSVPSTGGVKKPHR	H-crKprSVPprSprTGGVKbuKPHR-OH	0	1783	1	FALSE	FALSE	TRUE	TRUE	TRUE
KSVPSTGGVKKPHR	H-crKprSVPprSprTGGVKcrKPHR-OH	0	1780.98	2	TRUE	FALSE	TRUE	TRUE	TRUE
KSVPSTGGVKKPHR	H-crKprSVPprSprTGGVKhbKPHR-OH	0	1798.99	2	TRUE	FALSE	TRUE	TRUE	TRUE
KSVPSTGGVKKPHR	H-crKprSVPprSprTGGVKlaKPHR-OH	0	1784.98	2	TRUE	FALSE	TRUE	TRUE	TRUE
KSVPSTGGVKKPHR	H-crKprSVPprSprTGGVKme2KPHR-OH	0	1740.99	1	FALSE	FALSE	TRUE	TRUE	TRUE
KSVPSTGGVKKPHR	H-crKprSVPprSprTGGVKme3KPHR-OH	0	1755	1	FALSE	FALSE	TRUE	TRUE	TRUE
KSVPSTGGVKKPHR	H-crKprSVPprSprTGGVKprKPHR-OH	0	1768.98	1	FALSE	TRUE	TRUE	TRUE	TRUE
KSVPSTGGVKKPHR	H-crKprSVPprSprTGGVacKKPHR-OH	0	1754.97	1	FALSE	FALSE	TRUE	TRUE	TRUE
KSVPSTGGVKKPHR	H-crKprSVPprSprTGGVacKacKPHR-OH	0	1796.98	1	FALSE	FALSE	TRUE	TRUE	TRUE
KSVPSTGGVKKPHR	H-crKprSVPprSprTGGVacKbuKPHR-OH	0	1825.01	1	FALSE	FALSE	TRUE	TRUE	TRUE
KSVPSTGGVKKPHR	H-crKprSVPprSprTGGVacKcrKPHR-OH	0	1822.99	2	TRUE	FALSE	TRUE	TRUE	TRUE
KSVPSTGGVKKPHR	H-crKprSVPprSprTGGVacKhbKPHR-OH	0	1841	2	TRUE	FALSE	TRUE	TRUE	TRUE
KSVPSTGGVKKPHR	H-crKprSVPprSprTGGVacKlaKPHR-OH	0	1826.99	2	TRUE	FALSE	TRUE	TRUE	TRUE
KSVPSTGGVKKPHR	H-crKprSVPprSprTGGVacKme2KPHR-OH	0	1783	1	FALSE	FALSE	TRUE	TRUE	TRUE
KSVPSTGGVKKPHR	H-crKprSVPprSprTGGVacKme3KPHR-OH	0	1797.01	1	FALSE	FALSE	TRUE	TRUE	TRUE
KSVPSTGGVKKPHR	H-crKprSVPprSprTGGVacKprKPHR-OH	0	1810.99	1	FALSE	TRUE	TRUE	TRUE	TRUE
KSVPSTGGVKKPHR	H-crKprSVPprSprTGGVbuKKPHR-OH	0	1783	1	FALSE	FALSE	TRUE	TRUE	TRUE
KSVPSTGGVKKPHR	H-crKprSVPprSprTGGVbuKacKPHR-OH	0	1825.01	1	FALSE	FALSE	TRUE	TRUE	TRUE
KSVPSTGGVKKPHR	H-crKprSVPprSprTGGVbuKbuKPHR-OH	0	1853.04	1	FALSE	FALSE	TRUE	TRUE	TRUE
KSVPSTGGVKKPHR	H-crKprSVPprSprTGGVbuKcrKPHR-OH	0	1851.03	2	TRUE	FALSE	TRUE	TRUE	TRUE
KSVPSTGGVKKPHR	H-crKprSVPprSprTGGVbuKhbKPHR-OH	0	1869.04	2	TRUE	FALSE	TRUE	TRUE	TRUE
KSVPSTGGVKKPHR	H-crKprSVPprSprTGGVbuKlaKPHR-OH	0	1855.02	2	TRUE	FALSE	TRUE	TRUE	TRUE
KSVPSTGGVKKPHR	H-crKprSVPprSprTGGVbuKme2KPHR-OH	0	1811.03	1	FALSE	FALSE	TRUE	TRUE	TRUE
KSVPSTGGVKKPHR	H-crKprSVPprSprTGGVbuKme3KPHR-OH	0	1825.05	1	FALSE	FALSE	TRUE	TRUE	TRUE
KSVPSTGGVKKPHR	H-crKprSVPprSprTGGVbuKprKPHR-OH	0	1839.03	1	FALSE	TRUE	TRUE	TRUE	TRUE
KSVPSTGGVKKPHR	H-crKprSVPprSprTGGVcrKKPHR-OH	0	1780.98	2	TRUE	FALSE	TRUE	TRUE	TRUE
KSVPSTGGVKKPHR	H-crKprSVPprSprTGGVcrKacKPHR-OH	0	1822.99	2	TRUE	FALSE	TRUE	TRUE	TRUE
KSVPSTGGVKKPHR	H-crKprSVPprSprTGGVcrKbuKPHR-OH	0	1851.03	2	TRUE	FALSE	TRUE	TRUE	TRUE
KSVPSTGGVKKPHR	H-crKprSVPprSprTGGVcrKcrKPHR-OH	0	1849.01	3	TRUE	FALSE	TRUE	TRUE	TRUE
KSVPSTGGVKKPHR	H-crKprSVPprSprTGGVcrKhbKPHR-OH	0	1867.02	3	TRUE	FALSE	TRUE	TRUE	TRUE
KSVPSTGGVKKPHR	H-crKprSVPprSprTGGVcrKlaKPHR-OH	0	1853	3	TRUE	FALSE	TRUE	TRUE	TRUE
KSVPSTGGVKKPHR	H-crKprSVPprSprTGGVcrKme2KPHR-OH	0	1809.01	2	TRUE	FALSE	TRUE	TRUE	TRUE
KSVPSTGGVKKPHR	H-crKprSVPprSprTGGVcrKme3KPHR-OH	0	1823.03	2	TRUE	FALSE	TRUE	TRUE	TRUE
KSVPSTGGVKKPHR	H-crKprSVPprSprTGGVcrKprKPHR-OH	0	1837.01	2	TRUE	TRUE	TRUE	TRUE	TRUE
KSVPSTGGVKKPHR	H-crKprSVPprSprTGGVhbKKPHR-OH	0	1798.99	2	TRUE	FALSE	TRUE	TRUE	TRUE
KSVPSTGGVKKPHR	H-crKprSVPprSprTGGVhbKacKPHR-OH	0	1841	2	TRUE	FALSE	TRUE	TRUE	TRUE
KSVPSTGGVKKPHR	H-crKprSVPprSprTGGVhbKbuKPHR-OH	0	1869.04	2	TRUE	FALSE	TRUE	TRUE	TRUE
KSVPSTGGVKKPHR	H-crKprSVPprSprTGGVhbKcrKPHR-OH	0	1867.02	3	TRUE	FALSE	TRUE	TRUE	TRUE
KSVPSTGGVKKPHR	H-crKprSVPprSprTGGVhbKhbKPHR-OH	0	1885.03	3	TRUE	FALSE	TRUE	TRUE	TRUE
KSVPSTGGVKKPHR	H-crKprSVPprSprTGGVhbKlaKPHR-OH	0	1871.02	3	TRUE	FALSE	TRUE	TRUE	TRUE
KSVPSTGGVKKPHR	H-crKprSVPprSprTGGVhbKme2KPHR-OH	0	1827.03	2	TRUE	FALSE	TRUE	TRUE	TRUE
KSVPSTGGVKKPHR	H-crKprSVPprSprTGGVhbKme3KPHR-OH	0	1841.04	2	TRUE	FALSE	TRUE	TRUE	TRUE
KSVPSTGGVKKPHR	H-crKprSVPprSprTGGVhbKprKPHR-OH	0	1855.02	2	TRUE	TRUE	TRUE	TRUE	TRUE
KSVPSTGGVKKPHR	H-crKprSVPprSprTGGVlaKKPHR-OH	0	1784.98	2	TRUE	FALSE	TRUE	TRUE	TRUE
KSVPSTGGVKKPHR	H-crKprSVPprSprTGGVlaKacKPHR-OH	0	1826.99	2	TRUE	FALSE	TRUE	TRUE	TRUE
KSVPSTGGVKKPHR	H-crKprSVPprSprTGGVlaKbuKPHR-OH	0	1855.02	2	TRUE	FALSE	TRUE	TRUE	TRUE
KSVPSTGGVKKPHR	H-crKprSVPprSprTGGVlaKcrKPHR-OH	0	1853	3	TRUE	FALSE	TRUE	TRUE	TRUE
KSVPSTGGVKKPHR	H-crKprSVPprSprTGGVlaKhbKPHR-OH	0	1871.02	3	TRUE	FALSE	TRUE	TRUE	TRUE
KSVPSTGGVKKPHR	H-crKprSVPprSprTGGVlaKlaKPHR-OH	0	1857	3	TRUE	FALSE	TRUE	TRUE	TRUE
KSVPSTGGVKKPHR	H-crKprSVPprSprTGGVlaKme2KPHR-OH	0	1813.01	2	TRUE	FALSE	TRUE	TRUE	TRUE
KSVPSTGGVKKPHR	H-crKprSVPprSprTGGVlaKme3KPHR-OH	0	1827.03	2	TRUE	FALSE	TRUE	TRUE	TRUE
KSVPSTGGVKKPHR	H-crKprSVPprSprTGGVlaKprKPHR-OH	0	1841	2	TRUE	TRUE	TRUE	TRUE	TRUE
KSVPSTGGVKKPHR	H-crKprSVPprSprTGGVme2KKPHR-OH	0	1740.99	1	FALSE	FALSE	TRUE	TRUE	TRUE
KSVPSTGGVKKPHR	H-crKprSVPprSprTGGVme2KacKPHR-OH	0	1783	1	FALSE	FALSE	TRUE	TRUE	TRUE
KSVPSTGGVKKPHR	H-crKprSVPprSprTGGVme2KbuKPHR-OH	0	1811.03	1	FALSE	FALSE	TRUE	TRUE	TRUE
KSVPSTGGVKKPHR	H-crKprSVPprSprTGGVme2KcrKPHR-OH	0	1809.01	2	TRUE	FALSE	TRUE	TRUE	TRUE
KSVPSTGGVKKPHR	H-crKprSVPprSprTGGVme2KhbKPHR-OH	0	1827.03	2	TRUE	FALSE	TRUE	TRUE	TRUE
KSVPSTGGVKKPHR	H-crKprSVPprSprTGGVme2KlaKPHR-OH	0	1813.01	2	TRUE	FALSE	TRUE	TRUE	TRUE
KSVPSTGGVKKPHR	H-crKprSVPprSprTGGVme2Kme2KPHR-OH	0	1769.02	1	FALSE	FALSE	TRUE	TRUE	TRUE
KSVPSTGGVKKPHR	H-crKprSVPprSprTGGVme2Kme3KPHR-OH	0	1783.04	1	FALSE	FALSE	TRUE	TRUE	TRUE
KSVPSTGGVKKPHR	H-crKprSVPprSprTGGVme2KprKPHR-OH	0	1797.01	1	FALSE	TRUE	TRUE	TRUE	TRUE
KSVPSTGGVKKPHR	H-crKprSVPprSprTGGVme3KKPHR-OH	0	1755	1	FALSE	FALSE	TRUE	TRUE	TRUE
KSVPSTGGVKKPHR	H-crKprSVPprSprTGGVme3KacKPHR-OH	0	1797.01	1	FALSE	FALSE	TRUE	TRUE	TRUE
KSVPSTGGVKKPHR	H-crKprSVPprSprTGGVme3KbuKPHR-OH	0	1825.05	1	FALSE	FALSE	TRUE	TRUE	TRUE
KSVPSTGGVKKPHR	H-crKprSVPprSprTGGVme3KcrKPHR-OH	0	1823.03	2	TRUE	FALSE	TRUE	TRUE	TRUE
KSVPSTGGVKKPHR	H-crKprSVPprSprTGGVme3KhbKPHR-OH	0	1841.04	2	TRUE	FALSE	TRUE	TRUE	TRUE
KSVPSTGGVKKPHR	H-crKprSVPprSprTGGVme3KlaKPHR-OH	0	1827.03	2	TRUE	FALSE	TRUE	TRUE	TRUE
KSVPSTGGVKKPHR	H-crKprSVPprSprTGGVme3Kme2KPHR-OH	0	1783.04	1	FALSE	FALSE	TRUE	TRUE	TRUE
KSVPSTGGVKKPHR	H-crKprSVPprSprTGGVme3Kme3KPHR-OH	0	1797.05	1	FALSE	FALSE	TRUE	TRUE	TRUE
KSVPSTGGVKKPHR	H-crKprSVPprSprTGGVme3KprKPHR-OH	0	1811.03	1	FALSE	TRUE	TRUE	TRUE	TRUE
KSVPSTGGVKKPHR	H-crKprSVPprSprTGGVprKKPHR-OH	0	1768.98	1	FALSE	FALSE	TRUE	TRUE	TRUE
KSVPSTGGVKKPHR	H-crKprSVPprSprTGGVprKacKPHR-OH	0	1810.99	1	FALSE	FALSE	TRUE	TRUE	TRUE
KSVPSTGGVKKPHR	H-crKprSVPprSprTGGVprKbuKPHR-OH	0	1839.03	1	FALSE	FALSE	TRUE	TRUE	TRUE
KSVPSTGGVKKPHR	H-crKprSVPprSprTGGVprKcrKPHR-OH	0	1837.01	2	TRUE	FALSE	TRUE	TRUE	TRUE
KSVPSTGGVKKPHR	H-crKprSVPprSprTGGVprKhbKPHR-OH	0	1855.02	2	TRUE	FALSE	TRUE	TRUE	TRUE
KSVPSTGGVKKPHR	H-crKprSVPprSprTGGVprKlaKPHR-OH	0	1841	2	TRUE	FALSE	TRUE	TRUE	TRUE
KSVPSTGGVKKPHR	H-crKprSVPprSprTGGVprKme2KPHR-OH	0	1797.01	1	FALSE	FALSE	TRUE	TRUE	TRUE
KSVPSTGGVKKPHR	H-crKprSVPprSprTGGVprKme3KPHR-OH	0	1811.03	1	FALSE	FALSE	TRUE	TRUE	TRUE
KSVPSTGGVKKPHR	H-crKprSVPprSprTGGVprKprKPHR-OH	0	1825.01	1	FALSE	TRUE	TRUE	TRUE	TRUE
KSVPSTGGVKKPHR	H-hbKSVPSTGGVKKPHR-OH	0	1562.89	1	FALSE	FALSE	TRUE	FALSE	TRUE
KSVPSTGGVKKPHR	H-hbKSVPSTGGVKacKPHR-OH	0	1604.9	1	FALSE	FALSE	TRUE	FALSE	TRUE
KSVPSTGGVKKPHR	H-hbKSVPSTGGVKbuKPHR-OH	0	1632.93	1	FALSE	FALSE	TRUE	FALSE	TRUE
KSVPSTGGVKKPHR	H-hbKSVPSTGGVKcrKPHR-OH	0	1630.92	2	TRUE	FALSE	TRUE	FALSE	TRUE
KSVPSTGGVKKPHR	H-hbKSVPSTGGVKhbKPHR-OH	0	1648.93	2	TRUE	FALSE	TRUE	FALSE	TRUE
KSVPSTGGVKKPHR	H-hbKSVPSTGGVKlaKPHR-OH	0	1634.91	2	TRUE	FALSE	TRUE	FALSE	TRUE
KSVPSTGGVKKPHR	H-hbKSVPSTGGVKme2KPHR-OH	0	1590.92	1	FALSE	FALSE	TRUE	FALSE	TRUE
KSVPSTGGVKKPHR	H-hbKSVPSTGGVKme3KPHR-OH	0	1604.94	1	FALSE	FALSE	TRUE	FALSE	TRUE
KSVPSTGGVKKPHR	H-hbKSVPSTGGVKprKPHR-OH	0	1618.92	1	FALSE	TRUE	TRUE	FALSE	TRUE
KSVPSTGGVKKPHR	H-hbKSVPSTGGVacKKPHR-OH	0	1604.9	1	FALSE	FALSE	TRUE	FALSE	TRUE
KSVPSTGGVKKPHR	H-hbKSVPSTGGVacKacKPHR-OH	0	1646.91	1	FALSE	FALSE	TRUE	FALSE	TRUE
KSVPSTGGVKKPHR	H-hbKSVPSTGGVacKbuKPHR-OH	0	1674.94	1	FALSE	FALSE	TRUE	FALSE	TRUE
KSVPSTGGVKKPHR	H-hbKSVPSTGGVacKcrKPHR-OH	0	1672.93	2	TRUE	FALSE	TRUE	FALSE	TRUE
KSVPSTGGVKKPHR	H-hbKSVPSTGGVacKhbKPHR-OH	0	1690.94	2	TRUE	FALSE	TRUE	FALSE	TRUE
KSVPSTGGVKKPHR	H-hbKSVPSTGGVacKlaKPHR-OH	0	1676.92	2	TRUE	FALSE	TRUE	FALSE	TRUE
KSVPSTGGVKKPHR	H-hbKSVPSTGGVacKme2KPHR-OH	0	1632.93	1	FALSE	FALSE	TRUE	FALSE	TRUE
KSVPSTGGVKKPHR	H-hbKSVPSTGGVacKme3KPHR-OH	0	1646.95	1	FALSE	FALSE	TRUE	FALSE	TRUE
KSVPSTGGVKKPHR	H-hbKSVPSTGGVacKprKPHR-OH	0	1660.93	1	FALSE	TRUE	TRUE	FALSE	TRUE
KSVPSTGGVKKPHR	H-hbKSVPSTGGVbuKKPHR-OH	0	1632.93	1	FALSE	FALSE	TRUE	FALSE	TRUE
KSVPSTGGVKKPHR	H-hbKSVPSTGGVbuKacKPHR-OH	0	1674.94	1	FALSE	FALSE	TRUE	FALSE	TRUE
KSVPSTGGVKKPHR	H-hbKSVPSTGGVbuKbuKPHR-OH	0	1702.97	1	FALSE	FALSE	TRUE	FALSE	TRUE
KSVPSTGGVKKPHR	H-hbKSVPSTGGVbuKcrKPHR-OH	0	1700.96	2	TRUE	FALSE	TRUE	FALSE	TRUE
KSVPSTGGVKKPHR	H-hbKSVPSTGGVbuKhbKPHR-OH	0	1718.97	2	TRUE	FALSE	TRUE	FALSE	TRUE
KSVPSTGGVKKPHR	H-hbKSVPSTGGVbuKlaKPHR-OH	0	1704.95	2	TRUE	FALSE	TRUE	FALSE	TRUE
KSVPSTGGVKKPHR	H-hbKSVPSTGGVbuKme2KPHR-OH	0	1660.96	1	FALSE	FALSE	TRUE	FALSE	TRUE
KSVPSTGGVKKPHR	H-hbKSVPSTGGVbuKme3KPHR-OH	0	1674.98	1	FALSE	FALSE	TRUE	FALSE	TRUE
KSVPSTGGVKKPHR	H-hbKSVPSTGGVbuKprKPHR-OH	0	1688.96	1	FALSE	TRUE	TRUE	FALSE	TRUE
KSVPSTGGVKKPHR	H-hbKSVPSTGGVcrKKPHR-OH	0	1630.92	2	TRUE	FALSE	TRUE	FALSE	TRUE
KSVPSTGGVKKPHR	H-hbKSVPSTGGVcrKacKPHR-OH	0	1672.93	2	TRUE	FALSE	TRUE	FALSE	TRUE
KSVPSTGGVKKPHR	H-hbKSVPSTGGVcrKbuKPHR-OH	0	1700.96	2	TRUE	FALSE	TRUE	FALSE	TRUE
KSVPSTGGVKKPHR	H-hbKSVPSTGGVcrKcrKPHR-OH	0	1698.94	3	TRUE	FALSE	TRUE	FALSE	TRUE
KSVPSTGGVKKPHR	H-hbKSVPSTGGVcrKhbKPHR-OH	0	1716.95	3	TRUE	FALSE	TRUE	FALSE	TRUE
KSVPSTGGVKKPHR	H-hbKSVPSTGGVcrKlaKPHR-OH	0	1702.94	3	TRUE	FALSE	TRUE	FALSE	TRUE
KSVPSTGGVKKPHR	H-hbKSVPSTGGVcrKme2KPHR-OH	0	1658.95	2	TRUE	FALSE	TRUE	FALSE	TRUE
KSVPSTGGVKKPHR	H-hbKSVPSTGGVcrKme3KPHR-OH	0	1672.96	2	TRUE	FALSE	TRUE	FALSE	TRUE
KSVPSTGGVKKPHR	H-hbKSVPSTGGVcrKprKPHR-OH	0	1686.94	2	TRUE	TRUE	TRUE	FALSE	TRUE
KSVPSTGGVKKPHR	H-hbKSVPSTGGVhbKKPHR-OH	0	1648.93	2	TRUE	FALSE	TRUE	FALSE	TRUE
KSVPSTGGVKKPHR	H-hbKSVPSTGGVhbKacKPHR-OH	0	1690.94	2	TRUE	FALSE	TRUE	FALSE	TRUE
KSVPSTGGVKKPHR	H-hbKSVPSTGGVhbKbuKPHR-OH	0	1718.97	2	TRUE	FALSE	TRUE	FALSE	TRUE
KSVPSTGGVKKPHR	H-hbKSVPSTGGVhbKcrKPHR-OH	0	1716.95	3	TRUE	FALSE	TRUE	FALSE	TRUE
KSVPSTGGVKKPHR	H-hbKSVPSTGGVhbKhbKPHR-OH	0	1734.96	3	TRUE	FALSE	TRUE	FALSE	TRUE
KSVPSTGGVKKPHR	H-hbKSVPSTGGVhbKlaKPHR-OH	0	1720.95	3	TRUE	FALSE	TRUE	FALSE	TRUE
KSVPSTGGVKKPHR	H-hbKSVPSTGGVhbKme2KPHR-OH	0	1676.96	2	TRUE	FALSE	TRUE	FALSE	TRUE
KSVPSTGGVKKPHR	H-hbKSVPSTGGVhbKme3KPHR-OH	0	1690.97	2	TRUE	FALSE	TRUE	FALSE	TRUE
KSVPSTGGVKKPHR	H-hbKSVPSTGGVhbKprKPHR-OH	0	1704.95	2	TRUE	TRUE	TRUE	FALSE	TRUE
KSVPSTGGVKKPHR	H-hbKSVPSTGGVlaKKPHR-OH	0	1634.91	2	TRUE	FALSE	TRUE	FALSE	TRUE
KSVPSTGGVKKPHR	H-hbKSVPSTGGVlaKacKPHR-OH	0	1676.92	2	TRUE	FALSE	TRUE	FALSE	TRUE
KSVPSTGGVKKPHR	H-hbKSVPSTGGVlaKbuKPHR-OH	0	1704.95	2	TRUE	FALSE	TRUE	FALSE	TRUE
KSVPSTGGVKKPHR	H-hbKSVPSTGGVlaKcrKPHR-OH	0	1702.94	3	TRUE	FALSE	TRUE	FALSE	TRUE
KSVPSTGGVKKPHR	H-hbKSVPSTGGVlaKhbKPHR-OH	0	1720.95	3	TRUE	FALSE	TRUE	FALSE	TRUE
KSVPSTGGVKKPHR	H-hbKSVPSTGGVlaKlaKPHR-OH	0	1706.93	3	TRUE	FALSE	TRUE	FALSE	TRUE
KSVPSTGGVKKPHR	H-hbKSVPSTGGVlaKme2KPHR-OH	0	1662.94	2	TRUE	FALSE	TRUE	FALSE	TRUE
KSVPSTGGVKKPHR	H-hbKSVPSTGGVlaKme3KPHR-OH	0	1676.96	2	TRUE	FALSE	TRUE	FALSE	TRUE
KSVPSTGGVKKPHR	H-hbKSVPSTGGVlaKprKPHR-OH	0	1690.94	2	TRUE	TRUE	TRUE	FALSE	TRUE
KSVPSTGGVKKPHR	H-hbKSVPSTGGVme2KKPHR-OH	0	1590.92	1	FALSE	FALSE	TRUE	FALSE	TRUE
KSVPSTGGVKKPHR	H-hbKSVPSTGGVme2KacKPHR-OH	0	1632.93	1	FALSE	FALSE	TRUE	FALSE	TRUE
KSVPSTGGVKKPHR	H-hbKSVPSTGGVme2KbuKPHR-OH	0	1660.96	1	FALSE	FALSE	TRUE	FALSE	TRUE
KSVPSTGGVKKPHR	H-hbKSVPSTGGVme2KcrKPHR-OH	0	1658.95	2	TRUE	FALSE	TRUE	FALSE	TRUE
KSVPSTGGVKKPHR	H-hbKSVPSTGGVme2KhbKPHR-OH	0	1676.96	2	TRUE	FALSE	TRUE	FALSE	TRUE
KSVPSTGGVKKPHR	H-hbKSVPSTGGVme2KlaKPHR-OH	0	1662.94	2	TRUE	FALSE	TRUE	FALSE	TRUE
KSVPSTGGVKKPHR	H-hbKSVPSTGGVme2Kme2KPHR-OH	0	1618.95	1	FALSE	FALSE	TRUE	FALSE	TRUE
KSVPSTGGVKKPHR	H-hbKSVPSTGGVme2Kme3KPHR-OH	0	1632.97	1	FALSE	FALSE	TRUE	FALSE	TRUE
KSVPSTGGVKKPHR	H-hbKSVPSTGGVme2KprKPHR-OH	0	1646.95	1	FALSE	TRUE	TRUE	FALSE	TRUE
KSVPSTGGVKKPHR	H-hbKSVPSTGGVme3KKPHR-OH	0	1604.94	1	FALSE	FALSE	TRUE	FALSE	TRUE
KSVPSTGGVKKPHR	H-hbKSVPSTGGVme3KacKPHR-OH	0	1646.95	1	FALSE	FALSE	TRUE	FALSE	TRUE
KSVPSTGGVKKPHR	H-hbKSVPSTGGVme3KbuKPHR-OH	0	1674.98	1	FALSE	FALSE	TRUE	FALSE	TRUE
KSVPSTGGVKKPHR	H-hbKSVPSTGGVme3KcrKPHR-OH	0	1672.96	2	TRUE	FALSE	TRUE	FALSE	TRUE
KSVPSTGGVKKPHR	H-hbKSVPSTGGVme3KhbKPHR-OH	0	1690.97	2	TRUE	FALSE	TRUE	FALSE	TRUE
KSVPSTGGVKKPHR	H-hbKSVPSTGGVme3KlaKPHR-OH	0	1676.96	2	TRUE	FALSE	TRUE	FALSE	TRUE
KSVPSTGGVKKPHR	H-hbKSVPSTGGVme3Kme2KPHR-OH	0	1632.97	1	FALSE	FALSE	TRUE	FALSE	TRUE
KSVPSTGGVKKPHR	H-hbKSVPSTGGVme3Kme3KPHR-OH	0	1646.98	1	FALSE	FALSE	TRUE	FALSE	TRUE
KSVPSTGGVKKPHR	H-hbKSVPSTGGVme3KprKPHR-OH	0	1660.96	1	FALSE	TRUE	TRUE	FALSE	TRUE
KSVPSTGGVKKPHR	H-hbKSVPSTGGVprKKPHR-OH	0	1618.92	1	FALSE	FALSE	TRUE	FALSE	TRUE
KSVPSTGGVKKPHR	H-hbKSVPSTGGVprKacKPHR-OH	0	1660.93	1	FALSE	FALSE	TRUE	FALSE	TRUE
KSVPSTGGVKKPHR	H-hbKSVPSTGGVprKbuKPHR-OH	0	1688.96	1	FALSE	FALSE	TRUE	FALSE	TRUE
KSVPSTGGVKKPHR	H-hbKSVPSTGGVprKcrKPHR-OH	0	1686.94	2	TRUE	FALSE	TRUE	FALSE	TRUE
KSVPSTGGVKKPHR	H-hbKSVPSTGGVprKhbKPHR-OH	0	1704.95	2	TRUE	FALSE	TRUE	FALSE	TRUE
KSVPSTGGVKKPHR	H-hbKSVPSTGGVprKlaKPHR-OH	0	1690.94	2	TRUE	FALSE	TRUE	FALSE	TRUE
KSVPSTGGVKKPHR	H-hbKSVPSTGGVprKme2KPHR-OH	0	1646.95	1	FALSE	FALSE	TRUE	FALSE	TRUE
KSVPSTGGVKKPHR	H-hbKSVPSTGGVprKme3KPHR-OH	0	1660.96	1	FALSE	FALSE	TRUE	FALSE	TRUE
KSVPSTGGVKKPHR	H-hbKSVPSTGGVprKprKPHR-OH	0	1674.94	1	FALSE	TRUE	TRUE	FALSE	TRUE
KSVPSTGGVKKPHR	H-hbKSVPSprTGGVKKPHR-OH	0	1618.92	1	FALSE	FALSE	TRUE	TRUE	TRUE
KSVPSTGGVKKPHR	H-hbKSVPSprTGGVKacKPHR-OH	0	1660.93	1	FALSE	FALSE	TRUE	TRUE	TRUE
KSVPSTGGVKKPHR	H-hbKSVPSprTGGVKbuKPHR-OH	0	1688.96	1	FALSE	FALSE	TRUE	TRUE	TRUE
KSVPSTGGVKKPHR	H-hbKSVPSprTGGVKcrKPHR-OH	0	1686.94	2	TRUE	FALSE	TRUE	TRUE	TRUE
KSVPSTGGVKKPHR	H-hbKSVPSprTGGVKhbKPHR-OH	0	1704.95	2	TRUE	FALSE	TRUE	TRUE	TRUE
KSVPSTGGVKKPHR	H-hbKSVPSprTGGVKlaKPHR-OH	0	1690.94	2	TRUE	FALSE	TRUE	TRUE	TRUE
KSVPSTGGVKKPHR	H-hbKSVPSprTGGVKme2KPHR-OH	0	1646.95	1	FALSE	FALSE	TRUE	TRUE	TRUE
KSVPSTGGVKKPHR	H-hbKSVPSprTGGVKme3KPHR-OH	0	1660.96	1	FALSE	FALSE	TRUE	TRUE	TRUE
KSVPSTGGVKKPHR	H-hbKSVPSprTGGVKprKPHR-OH	0	1674.94	1	FALSE	TRUE	TRUE	TRUE	TRUE
KSVPSTGGVKKPHR	H-hbKSVPSprTGGVacKKPHR-OH	0	1660.93	1	FALSE	FALSE	TRUE	TRUE	TRUE
KSVPSTGGVKKPHR	H-hbKSVPSprTGGVacKacKPHR-OH	0	1702.94	1	FALSE	FALSE	TRUE	TRUE	TRUE
KSVPSTGGVKKPHR	H-hbKSVPSprTGGVacKbuKPHR-OH	0	1730.97	1	FALSE	FALSE	TRUE	TRUE	TRUE
KSVPSTGGVKKPHR	H-hbKSVPSprTGGVacKcrKPHR-OH	0	1728.95	2	TRUE	FALSE	TRUE	TRUE	TRUE
KSVPSTGGVKKPHR	H-hbKSVPSprTGGVacKhbKPHR-OH	0	1746.96	2	TRUE	FALSE	TRUE	TRUE	TRUE
KSVPSTGGVKKPHR	H-hbKSVPSprTGGVacKlaKPHR-OH	0	1732.95	2	TRUE	FALSE	TRUE	TRUE	TRUE
KSVPSTGGVKKPHR	H-hbKSVPSprTGGVacKme2KPHR-OH	0	1688.96	1	FALSE	FALSE	TRUE	TRUE	TRUE
KSVPSTGGVKKPHR	H-hbKSVPSprTGGVacKme3KPHR-OH	0	1702.97	1	FALSE	FALSE	TRUE	TRUE	TRUE
KSVPSTGGVKKPHR	H-hbKSVPSprTGGVacKprKPHR-OH	0	1716.95	1	FALSE	TRUE	TRUE	TRUE	TRUE
KSVPSTGGVKKPHR	H-hbKSVPSprTGGVbuKKPHR-OH	0	1688.96	1	FALSE	FALSE	TRUE	TRUE	TRUE
KSVPSTGGVKKPHR	H-hbKSVPSprTGGVbuKacKPHR-OH	0	1730.97	1	FALSE	FALSE	TRUE	TRUE	TRUE
KSVPSTGGVKKPHR	H-hbKSVPSprTGGVbuKbuKPHR-OH	0	1759	1	FALSE	FALSE	TRUE	TRUE	TRUE
KSVPSTGGVKKPHR	H-hbKSVPSprTGGVbuKcrKPHR-OH	0	1756.98	2	TRUE	FALSE	TRUE	TRUE	TRUE
KSVPSTGGVKKPHR	H-hbKSVPSprTGGVbuKhbKPHR-OH	0	1774.99	2	TRUE	FALSE	TRUE	TRUE	TRUE
KSVPSTGGVKKPHR	H-hbKSVPSprTGGVbuKlaKPHR-OH	0	1760.98	2	TRUE	FALSE	TRUE	TRUE	TRUE
KSVPSTGGVKKPHR	H-hbKSVPSprTGGVbuKme2KPHR-OH	0	1716.99	1	FALSE	FALSE	TRUE	TRUE	TRUE
KSVPSTGGVKKPHR	H-hbKSVPSprTGGVbuKme3KPHR-OH	0	1731	1	FALSE	FALSE	TRUE	TRUE	TRUE
KSVPSTGGVKKPHR	H-hbKSVPSprTGGVbuKprKPHR-OH	0	1744.98	1	FALSE	TRUE	TRUE	TRUE	TRUE
KSVPSTGGVKKPHR	H-hbKSVPSprTGGVcrKKPHR-OH	0	1686.94	2	TRUE	FALSE	TRUE	TRUE	TRUE
KSVPSTGGVKKPHR	H-hbKSVPSprTGGVcrKacKPHR-OH	0	1728.95	2	TRUE	FALSE	TRUE	TRUE	TRUE
KSVPSTGGVKKPHR	H-hbKSVPSprTGGVcrKbuKPHR-OH	0	1756.98	2	TRUE	FALSE	TRUE	TRUE	TRUE
KSVPSTGGVKKPHR	H-hbKSVPSprTGGVcrKcrKPHR-OH	0	1754.97	3	TRUE	FALSE	TRUE	TRUE	TRUE
KSVPSTGGVKKPHR	H-hbKSVPSprTGGVcrKhbKPHR-OH	0	1772.98	3	TRUE	FALSE	TRUE	TRUE	TRUE
KSVPSTGGVKKPHR	H-hbKSVPSprTGGVcrKlaKPHR-OH	0	1758.96	3	TRUE	FALSE	TRUE	TRUE	TRUE
KSVPSTGGVKKPHR	H-hbKSVPSprTGGVcrKme2KPHR-OH	0	1714.97	2	TRUE	FALSE	TRUE	TRUE	TRUE
KSVPSTGGVKKPHR	H-hbKSVPSprTGGVcrKme3KPHR-OH	0	1728.99	2	TRUE	FALSE	TRUE	TRUE	TRUE
KSVPSTGGVKKPHR	H-hbKSVPSprTGGVcrKprKPHR-OH	0	1742.97	2	TRUE	TRUE	TRUE	TRUE	TRUE
KSVPSTGGVKKPHR	H-hbKSVPSprTGGVhbKKPHR-OH	0	1704.95	2	TRUE	FALSE	TRUE	TRUE	TRUE
KSVPSTGGVKKPHR	H-hbKSVPSprTGGVhbKacKPHR-OH	0	1746.96	2	TRUE	FALSE	TRUE	TRUE	TRUE
KSVPSTGGVKKPHR	H-hbKSVPSprTGGVhbKbuKPHR-OH	0	1774.99	2	TRUE	FALSE	TRUE	TRUE	TRUE
KSVPSTGGVKKPHR	H-hbKSVPSprTGGVhbKcrKPHR-OH	0	1772.98	3	TRUE	FALSE	TRUE	TRUE	TRUE
KSVPSTGGVKKPHR	H-hbKSVPSprTGGVhbKhbKPHR-OH	0	1790.99	3	TRUE	FALSE	TRUE	TRUE	TRUE
KSVPSTGGVKKPHR	H-hbKSVPSprTGGVhbKlaKPHR-OH	0	1776.97	3	TRUE	FALSE	TRUE	TRUE	TRUE
KSVPSTGGVKKPHR	H-hbKSVPSprTGGVhbKme2KPHR-OH	0	1732.98	2	TRUE	FALSE	TRUE	TRUE	TRUE
KSVPSTGGVKKPHR	H-hbKSVPSprTGGVhbKme3KPHR-OH	0	1747	2	TRUE	FALSE	TRUE	TRUE	TRUE
KSVPSTGGVKKPHR	H-hbKSVPSprTGGVhbKprKPHR-OH	0	1760.98	2	TRUE	TRUE	TRUE	TRUE	TRUE
KSVPSTGGVKKPHR	H-hbKSVPSprTGGVlaKKPHR-OH	0	1690.94	2	TRUE	FALSE	TRUE	TRUE	TRUE
KSVPSTGGVKKPHR	H-hbKSVPSprTGGVlaKacKPHR-OH	0	1732.95	2	TRUE	FALSE	TRUE	TRUE	TRUE
KSVPSTGGVKKPHR	H-hbKSVPSprTGGVlaKbuKPHR-OH	0	1760.98	2	TRUE	FALSE	TRUE	TRUE	TRUE
KSVPSTGGVKKPHR	H-hbKSVPSprTGGVlaKcrKPHR-OH	0	1758.96	3	TRUE	FALSE	TRUE	TRUE	TRUE
KSVPSTGGVKKPHR	H-hbKSVPSprTGGVlaKhbKPHR-OH	0	1776.97	3	TRUE	FALSE	TRUE	TRUE	TRUE
KSVPSTGGVKKPHR	H-hbKSVPSprTGGVlaKlaKPHR-OH	0	1762.96	3	TRUE	FALSE	TRUE	TRUE	TRUE
KSVPSTGGVKKPHR	H-hbKSVPSprTGGVlaKme2KPHR-OH	0	1718.97	2	TRUE	FALSE	TRUE	TRUE	TRUE
KSVPSTGGVKKPHR	H-hbKSVPSprTGGVlaKme3KPHR-OH	0	1732.98	2	TRUE	FALSE	TRUE	TRUE	TRUE
KSVPSTGGVKKPHR	H-hbKSVPSprTGGVlaKprKPHR-OH	0	1746.96	2	TRUE	TRUE	TRUE	TRUE	TRUE
KSVPSTGGVKKPHR	H-hbKSVPSprTGGVme2KKPHR-OH	0	1646.95	1	FALSE	FALSE	TRUE	TRUE	TRUE
KSVPSTGGVKKPHR	H-hbKSVPSprTGGVme2KacKPHR-OH	0	1688.96	1	FALSE	FALSE	TRUE	TRUE	TRUE
KSVPSTGGVKKPHR	H-hbKSVPSprTGGVme2KbuKPHR-OH	0	1716.99	1	FALSE	FALSE	TRUE	TRUE	TRUE
KSVPSTGGVKKPHR	H-hbKSVPSprTGGVme2KcrKPHR-OH	0	1714.97	2	TRUE	FALSE	TRUE	TRUE	TRUE
KSVPSTGGVKKPHR	H-hbKSVPSprTGGVme2KhbKPHR-OH	0	1732.98	2	TRUE	FALSE	TRUE	TRUE	TRUE
KSVPSTGGVKKPHR	H-hbKSVPSprTGGVme2KlaKPHR-OH	0	1718.97	2	TRUE	FALSE	TRUE	TRUE	TRUE
KSVPSTGGVKKPHR	H-hbKSVPSprTGGVme2Kme2KPHR-OH	0	1674.98	1	FALSE	FALSE	TRUE	TRUE	TRUE
KSVPSTGGVKKPHR	H-hbKSVPSprTGGVme2Kme3KPHR-OH	0	1688.99	1	FALSE	FALSE	TRUE	TRUE	TRUE
KSVPSTGGVKKPHR	H-hbKSVPSprTGGVme2KprKPHR-OH	0	1702.97	1	FALSE	TRUE	TRUE	TRUE	TRUE
KSVPSTGGVKKPHR	H-hbKSVPSprTGGVme3KKPHR-OH	0	1660.96	1	FALSE	FALSE	TRUE	TRUE	TRUE
KSVPSTGGVKKPHR	H-hbKSVPSprTGGVme3KacKPHR-OH	0	1702.97	1	FALSE	FALSE	TRUE	TRUE	TRUE
KSVPSTGGVKKPHR	H-hbKSVPSprTGGVme3KbuKPHR-OH	0	1731	1	FALSE	FALSE	TRUE	TRUE	TRUE
KSVPSTGGVKKPHR	H-hbKSVPSprTGGVme3KcrKPHR-OH	0	1728.99	2	TRUE	FALSE	TRUE	TRUE	TRUE
KSVPSTGGVKKPHR	H-hbKSVPSprTGGVme3KhbKPHR-OH	0	1747	2	TRUE	FALSE	TRUE	TRUE	TRUE
KSVPSTGGVKKPHR	H-hbKSVPSprTGGVme3KlaKPHR-OH	0	1732.98	2	TRUE	FALSE	TRUE	TRUE	TRUE
KSVPSTGGVKKPHR	H-hbKSVPSprTGGVme3Kme2KPHR-OH	0	1688.99	1	FALSE	FALSE	TRUE	TRUE	TRUE
KSVPSTGGVKKPHR	H-hbKSVPSprTGGVme3Kme3KPHR-OH	0	1703.01	1	FALSE	FALSE	TRUE	TRUE	TRUE
KSVPSTGGVKKPHR	H-hbKSVPSprTGGVme3KprKPHR-OH	0	1716.99	1	FALSE	TRUE	TRUE	TRUE	TRUE
KSVPSTGGVKKPHR	H-hbKSVPSprTGGVprKKPHR-OH	0	1674.94	1	FALSE	FALSE	TRUE	TRUE	TRUE
KSVPSTGGVKKPHR	H-hbKSVPSprTGGVprKacKPHR-OH	0	1716.95	1	FALSE	FALSE	TRUE	TRUE	TRUE
KSVPSTGGVKKPHR	H-hbKSVPSprTGGVprKbuKPHR-OH	0	1744.98	1	FALSE	FALSE	TRUE	TRUE	TRUE
KSVPSTGGVKKPHR	H-hbKSVPSprTGGVprKcrKPHR-OH	0	1742.97	2	TRUE	FALSE	TRUE	TRUE	TRUE
KSVPSTGGVKKPHR	H-hbKSVPSprTGGVprKhbKPHR-OH	0	1760.98	2	TRUE	FALSE	TRUE	TRUE	TRUE
KSVPSTGGVKKPHR	H-hbKSVPSprTGGVprKlaKPHR-OH	0	1746.96	2	TRUE	FALSE	TRUE	TRUE	TRUE
KSVPSTGGVKKPHR	H-hbKSVPSprTGGVprKme2KPHR-OH	0	1702.97	1	FALSE	FALSE	TRUE	TRUE	TRUE
KSVPSTGGVKKPHR	H-hbKSVPSprTGGVprKme3KPHR-OH	0	1716.99	1	FALSE	FALSE	TRUE	TRUE	TRUE
KSVPSTGGVKKPHR	H-hbKSVPSprTGGVprKprKPHR-OH	0	1730.97	1	FALSE	TRUE	TRUE	TRUE	TRUE
KSVPSTGGVKKPHR	H-hbKSVPprSTGGVKKPHR-OH	0	1618.92	1	FALSE	FALSE	TRUE	TRUE	TRUE
KSVPSTGGVKKPHR	H-hbKSVPprSTGGVKacKPHR-OH	0	1660.93	1	FALSE	FALSE	TRUE	TRUE	TRUE
KSVPSTGGVKKPHR	H-hbKSVPprSTGGVKbuKPHR-OH	0	1688.96	1	FALSE	FALSE	TRUE	TRUE	TRUE
KSVPSTGGVKKPHR	H-hbKSVPprSTGGVKcrKPHR-OH	0	1686.94	2	TRUE	FALSE	TRUE	TRUE	TRUE
KSVPSTGGVKKPHR	H-hbKSVPprSTGGVKhbKPHR-OH	0	1704.95	2	TRUE	FALSE	TRUE	TRUE	TRUE
KSVPSTGGVKKPHR	H-hbKSVPprSTGGVKlaKPHR-OH	0	1690.94	2	TRUE	FALSE	TRUE	TRUE	TRUE
KSVPSTGGVKKPHR	H-hbKSVPprSTGGVKme2KPHR-OH	0	1646.95	1	FALSE	FALSE	TRUE	TRUE	TRUE
KSVPSTGGVKKPHR	H-hbKSVPprSTGGVKme3KPHR-OH	0	1660.96	1	FALSE	FALSE	TRUE	TRUE	TRUE
KSVPSTGGVKKPHR	H-hbKSVPprSTGGVKprKPHR-OH	0	1674.94	1	FALSE	TRUE	TRUE	TRUE	TRUE
KSVPSTGGVKKPHR	H-hbKSVPprSTGGVacKKPHR-OH	0	1660.93	1	FALSE	FALSE	TRUE	TRUE	TRUE
KSVPSTGGVKKPHR	H-hbKSVPprSTGGVacKacKPHR-OH	0	1702.94	1	FALSE	FALSE	TRUE	TRUE	TRUE
KSVPSTGGVKKPHR	H-hbKSVPprSTGGVacKbuKPHR-OH	0	1730.97	1	FALSE	FALSE	TRUE	TRUE	TRUE
KSVPSTGGVKKPHR	H-hbKSVPprSTGGVacKcrKPHR-OH	0	1728.95	2	TRUE	FALSE	TRUE	TRUE	TRUE
KSVPSTGGVKKPHR	H-hbKSVPprSTGGVacKhbKPHR-OH	0	1746.96	2	TRUE	FALSE	TRUE	TRUE	TRUE
KSVPSTGGVKKPHR	H-hbKSVPprSTGGVacKlaKPHR-OH	0	1732.95	2	TRUE	FALSE	TRUE	TRUE	TRUE
KSVPSTGGVKKPHR	H-hbKSVPprSTGGVacKme2KPHR-OH	0	1688.96	1	FALSE	FALSE	TRUE	TRUE	TRUE
KSVPSTGGVKKPHR	H-hbKSVPprSTGGVacKme3KPHR-OH	0	1702.97	1	FALSE	FALSE	TRUE	TRUE	TRUE
KSVPSTGGVKKPHR	H-hbKSVPprSTGGVacKprKPHR-OH	0	1716.95	1	FALSE	TRUE	TRUE	TRUE	TRUE
KSVPSTGGVKKPHR	H-hbKSVPprSTGGVbuKKPHR-OH	0	1688.96	1	FALSE	FALSE	TRUE	TRUE	TRUE
KSVPSTGGVKKPHR	H-hbKSVPprSTGGVbuKacKPHR-OH	0	1730.97	1	FALSE	FALSE	TRUE	TRUE	TRUE
KSVPSTGGVKKPHR	H-hbKSVPprSTGGVbuKbuKPHR-OH	0	1759	1	FALSE	FALSE	TRUE	TRUE	TRUE
KSVPSTGGVKKPHR	H-hbKSVPprSTGGVbuKcrKPHR-OH	0	1756.98	2	TRUE	FALSE	TRUE	TRUE	TRUE
KSVPSTGGVKKPHR	H-hbKSVPprSTGGVbuKhbKPHR-OH	0	1774.99	2	TRUE	FALSE	TRUE	TRUE	TRUE
KSVPSTGGVKKPHR	H-hbKSVPprSTGGVbuKlaKPHR-OH	0	1760.98	2	TRUE	FALSE	TRUE	TRUE	TRUE
KSVPSTGGVKKPHR	H-hbKSVPprSTGGVbuKme2KPHR-OH	0	1716.99	1	FALSE	FALSE	TRUE	TRUE	TRUE
KSVPSTGGVKKPHR	H-hbKSVPprSTGGVbuKme3KPHR-OH	0	1731	1	FALSE	FALSE	TRUE	TRUE	TRUE
KSVPSTGGVKKPHR	H-hbKSVPprSTGGVbuKprKPHR-OH	0	1744.98	1	FALSE	TRUE	TRUE	TRUE	TRUE
KSVPSTGGVKKPHR	H-hbKSVPprSTGGVcrKKPHR-OH	0	1686.94	2	TRUE	FALSE	TRUE	TRUE	TRUE
KSVPSTGGVKKPHR	H-hbKSVPprSTGGVcrKacKPHR-OH	0	1728.95	2	TRUE	FALSE	TRUE	TRUE	TRUE
KSVPSTGGVKKPHR	H-hbKSVPprSTGGVcrKbuKPHR-OH	0	1756.98	2	TRUE	FALSE	TRUE	TRUE	TRUE
KSVPSTGGVKKPHR	H-hbKSVPprSTGGVcrKcrKPHR-OH	0	1754.97	3	TRUE	FALSE	TRUE	TRUE	TRUE
KSVPSTGGVKKPHR	H-hbKSVPprSTGGVcrKhbKPHR-OH	0	1772.98	3	TRUE	FALSE	TRUE	TRUE	TRUE
KSVPSTGGVKKPHR	H-hbKSVPprSTGGVcrKlaKPHR-OH	0	1758.96	3	TRUE	FALSE	TRUE	TRUE	TRUE
KSVPSTGGVKKPHR	H-hbKSVPprSTGGVcrKme2KPHR-OH	0	1714.97	2	TRUE	FALSE	TRUE	TRUE	TRUE
KSVPSTGGVKKPHR	H-hbKSVPprSTGGVcrKme3KPHR-OH	0	1728.99	2	TRUE	FALSE	TRUE	TRUE	TRUE
KSVPSTGGVKKPHR	H-hbKSVPprSTGGVcrKprKPHR-OH	0	1742.97	2	TRUE	TRUE	TRUE	TRUE	TRUE
KSVPSTGGVKKPHR	H-hbKSVPprSTGGVhbKKPHR-OH	0	1704.95	2	TRUE	FALSE	TRUE	TRUE	TRUE
KSVPSTGGVKKPHR	H-hbKSVPprSTGGVhbKacKPHR-OH	0	1746.96	2	TRUE	FALSE	TRUE	TRUE	TRUE
KSVPSTGGVKKPHR	H-hbKSVPprSTGGVhbKbuKPHR-OH	0	1774.99	2	TRUE	FALSE	TRUE	TRUE	TRUE
KSVPSTGGVKKPHR	H-hbKSVPprSTGGVhbKcrKPHR-OH	0	1772.98	3	TRUE	FALSE	TRUE	TRUE	TRUE
KSVPSTGGVKKPHR	H-hbKSVPprSTGGVhbKhbKPHR-OH	0	1790.99	3	TRUE	FALSE	TRUE	TRUE	TRUE
KSVPSTGGVKKPHR	H-hbKSVPprSTGGVhbKlaKPHR-OH	0	1776.97	3	TRUE	FALSE	TRUE	TRUE	TRUE
KSVPSTGGVKKPHR	H-hbKSVPprSTGGVhbKme2KPHR-OH	0	1732.98	2	TRUE	FALSE	TRUE	TRUE	TRUE
KSVPSTGGVKKPHR	H-hbKSVPprSTGGVhbKme3KPHR-OH	0	1747	2	TRUE	FALSE	TRUE	TRUE	TRUE
KSVPSTGGVKKPHR	H-hbKSVPprSTGGVhbKprKPHR-OH	0	1760.98	2	TRUE	TRUE	TRUE	TRUE	TRUE
KSVPSTGGVKKPHR	H-hbKSVPprSTGGVlaKKPHR-OH	0	1690.94	2	TRUE	FALSE	TRUE	TRUE	TRUE
KSVPSTGGVKKPHR	H-hbKSVPprSTGGVlaKacKPHR-OH	0	1732.95	2	TRUE	FALSE	TRUE	TRUE	TRUE
KSVPSTGGVKKPHR	H-hbKSVPprSTGGVlaKbuKPHR-OH	0	1760.98	2	TRUE	FALSE	TRUE	TRUE	TRUE
KSVPSTGGVKKPHR	H-hbKSVPprSTGGVlaKcrKPHR-OH	0	1758.96	3	TRUE	FALSE	TRUE	TRUE	TRUE
KSVPSTGGVKKPHR	H-hbKSVPprSTGGVlaKhbKPHR-OH	0	1776.97	3	TRUE	FALSE	TRUE	TRUE	TRUE
KSVPSTGGVKKPHR	H-hbKSVPprSTGGVlaKlaKPHR-OH	0	1762.96	3	TRUE	FALSE	TRUE	TRUE	TRUE
KSVPSTGGVKKPHR	H-hbKSVPprSTGGVlaKme2KPHR-OH	0	1718.97	2	TRUE	FALSE	TRUE	TRUE	TRUE
KSVPSTGGVKKPHR	H-hbKSVPprSTGGVlaKme3KPHR-OH	0	1732.98	2	TRUE	FALSE	TRUE	TRUE	TRUE
KSVPSTGGVKKPHR	H-hbKSVPprSTGGVlaKprKPHR-OH	0	1746.96	2	TRUE	TRUE	TRUE	TRUE	TRUE
KSVPSTGGVKKPHR	H-hbKSVPprSTGGVme2KKPHR-OH	0	1646.95	1	FALSE	FALSE	TRUE	TRUE	TRUE
KSVPSTGGVKKPHR	H-hbKSVPprSTGGVme2KacKPHR-OH	0	1688.96	1	FALSE	FALSE	TRUE	TRUE	TRUE
KSVPSTGGVKKPHR	H-hbKSVPprSTGGVme2KbuKPHR-OH	0	1716.99	1	FALSE	FALSE	TRUE	TRUE	TRUE
KSVPSTGGVKKPHR	H-hbKSVPprSTGGVme2KcrKPHR-OH	0	1714.97	2	TRUE	FALSE	TRUE	TRUE	TRUE
KSVPSTGGVKKPHR	H-hbKSVPprSTGGVme2KhbKPHR-OH	0	1732.98	2	TRUE	FALSE	TRUE	TRUE	TRUE
KSVPSTGGVKKPHR	H-hbKSVPprSTGGVme2KlaKPHR-OH	0	1718.97	2	TRUE	FALSE	TRUE	TRUE	TRUE
KSVPSTGGVKKPHR	H-hbKSVPprSTGGVme2Kme2KPHR-OH	0	1674.98	1	FALSE	FALSE	TRUE	TRUE	TRUE
KSVPSTGGVKKPHR	H-hbKSVPprSTGGVme2Kme3KPHR-OH	0	1688.99	1	FALSE	FALSE	TRUE	TRUE	TRUE
KSVPSTGGVKKPHR	H-hbKSVPprSTGGVme2KprKPHR-OH	0	1702.97	1	FALSE	TRUE	TRUE	TRUE	TRUE
KSVPSTGGVKKPHR	H-hbKSVPprSTGGVme3KKPHR-OH	0	1660.96	1	FALSE	FALSE	TRUE	TRUE	TRUE
KSVPSTGGVKKPHR	H-hbKSVPprSTGGVme3KacKPHR-OH	0	1702.97	1	FALSE	FALSE	TRUE	TRUE	TRUE
KSVPSTGGVKKPHR	H-hbKSVPprSTGGVme3KbuKPHR-OH	0	1731	1	FALSE	FALSE	TRUE	TRUE	TRUE
KSVPSTGGVKKPHR	H-hbKSVPprSTGGVme3KcrKPHR-OH	0	1728.99	2	TRUE	FALSE	TRUE	TRUE	TRUE
KSVPSTGGVKKPHR	H-hbKSVPprSTGGVme3KhbKPHR-OH	0	1747	2	TRUE	FALSE	TRUE	TRUE	TRUE
KSVPSTGGVKKPHR	H-hbKSVPprSTGGVme3KlaKPHR-OH	0	1732.98	2	TRUE	FALSE	TRUE	TRUE	TRUE
KSVPSTGGVKKPHR	H-hbKSVPprSTGGVme3Kme2KPHR-OH	0	1688.99	1	FALSE	FALSE	TRUE	TRUE	TRUE
KSVPSTGGVKKPHR	H-hbKSVPprSTGGVme3Kme3KPHR-OH	0	1703.01	1	FALSE	FALSE	TRUE	TRUE	TRUE
KSVPSTGGVKKPHR	H-hbKSVPprSTGGVme3KprKPHR-OH	0	1716.99	1	FALSE	TRUE	TRUE	TRUE	TRUE
KSVPSTGGVKKPHR	H-hbKSVPprSTGGVprKKPHR-OH	0	1674.94	1	FALSE	FALSE	TRUE	TRUE	TRUE
KSVPSTGGVKKPHR	H-hbKSVPprSTGGVprKacKPHR-OH	0	1716.95	1	FALSE	FALSE	TRUE	TRUE	TRUE
KSVPSTGGVKKPHR	H-hbKSVPprSTGGVprKbuKPHR-OH	0	1744.98	1	FALSE	FALSE	TRUE	TRUE	TRUE
KSVPSTGGVKKPHR	H-hbKSVPprSTGGVprKcrKPHR-OH	0	1742.97	2	TRUE	FALSE	TRUE	TRUE	TRUE
KSVPSTGGVKKPHR	H-hbKSVPprSTGGVprKhbKPHR-OH	0	1760.98	2	TRUE	FALSE	TRUE	TRUE	TRUE
KSVPSTGGVKKPHR	H-hbKSVPprSTGGVprKlaKPHR-OH	0	1746.96	2	TRUE	FALSE	TRUE	TRUE	TRUE
KSVPSTGGVKKPHR	H-hbKSVPprSTGGVprKme2KPHR-OH	0	1702.97	1	FALSE	FALSE	TRUE	TRUE	TRUE
KSVPSTGGVKKPHR	H-hbKSVPprSTGGVprKme3KPHR-OH	0	1716.99	1	FALSE	FALSE	TRUE	TRUE	TRUE
KSVPSTGGVKKPHR	H-hbKSVPprSTGGVprKprKPHR-OH	0	1730.97	1	FALSE	TRUE	TRUE	TRUE	TRUE
KSVPSTGGVKKPHR	H-hbKSVPprSprTGGVKKPHR-OH	0	1674.94	1	FALSE	FALSE	TRUE	TRUE	TRUE
KSVPSTGGVKKPHR	H-hbKSVPprSprTGGVKacKPHR-OH	0	1716.95	1	FALSE	FALSE	TRUE	TRUE	TRUE
KSVPSTGGVKKPHR	H-hbKSVPprSprTGGVKbuKPHR-OH	0	1744.98	1	FALSE	FALSE	TRUE	TRUE	TRUE
KSVPSTGGVKKPHR	H-hbKSVPprSprTGGVKcrKPHR-OH	0	1742.97	2	TRUE	FALSE	TRUE	TRUE	TRUE
KSVPSTGGVKKPHR	H-hbKSVPprSprTGGVKhbKPHR-OH	0	1760.98	2	TRUE	FALSE	TRUE	TRUE	TRUE
KSVPSTGGVKKPHR	H-hbKSVPprSprTGGVKlaKPHR-OH	0	1746.96	2	TRUE	FALSE	TRUE	TRUE	TRUE
KSVPSTGGVKKPHR	H-hbKSVPprSprTGGVKme2KPHR-OH	0	1702.97	1	FALSE	FALSE	TRUE	TRUE	TRUE
KSVPSTGGVKKPHR	H-hbKSVPprSprTGGVKme3KPHR-OH	0	1716.99	1	FALSE	FALSE	TRUE	TRUE	TRUE
KSVPSTGGVKKPHR	H-hbKSVPprSprTGGVKprKPHR-OH	0	1730.97	1	FALSE	TRUE	TRUE	TRUE	TRUE
KSVPSTGGVKKPHR	H-hbKSVPprSprTGGVacKKPHR-OH	0	1716.95	1	FALSE	FALSE	TRUE	TRUE	TRUE
KSVPSTGGVKKPHR	H-hbKSVPprSprTGGVacKacKPHR-OH	0	1758.96	1	FALSE	FALSE	TRUE	TRUE	TRUE
KSVPSTGGVKKPHR	H-hbKSVPprSprTGGVacKbuKPHR-OH	0	1786.99	1	FALSE	FALSE	TRUE	TRUE	TRUE
KSVPSTGGVKKPHR	H-hbKSVPprSprTGGVacKcrKPHR-OH	0	1784.98	2	TRUE	FALSE	TRUE	TRUE	TRUE
KSVPSTGGVKKPHR	H-hbKSVPprSprTGGVacKhbKPHR-OH	0	1802.99	2	TRUE	FALSE	TRUE	TRUE	TRUE
KSVPSTGGVKKPHR	H-hbKSVPprSprTGGVacKlaKPHR-OH	0	1788.97	2	TRUE	FALSE	TRUE	TRUE	TRUE
KSVPSTGGVKKPHR	H-hbKSVPprSprTGGVacKme2KPHR-OH	0	1744.98	1	FALSE	FALSE	TRUE	TRUE	TRUE
KSVPSTGGVKKPHR	H-hbKSVPprSprTGGVacKme3KPHR-OH	0	1759	1	FALSE	FALSE	TRUE	TRUE	TRUE
KSVPSTGGVKKPHR	H-hbKSVPprSprTGGVacKprKPHR-OH	0	1772.98	1	FALSE	TRUE	TRUE	TRUE	TRUE
KSVPSTGGVKKPHR	H-hbKSVPprSprTGGVbuKKPHR-OH	0	1744.98	1	FALSE	FALSE	TRUE	TRUE	TRUE
KSVPSTGGVKKPHR	H-hbKSVPprSprTGGVbuKacKPHR-OH	0	1786.99	1	FALSE	FALSE	TRUE	TRUE	TRUE
KSVPSTGGVKKPHR	H-hbKSVPprSprTGGVbuKbuKPHR-OH	0	1815.03	1	FALSE	FALSE	TRUE	TRUE	TRUE
KSVPSTGGVKKPHR	H-hbKSVPprSprTGGVbuKcrKPHR-OH	0	1813.01	2	TRUE	FALSE	TRUE	TRUE	TRUE
KSVPSTGGVKKPHR	H-hbKSVPprSprTGGVbuKhbKPHR-OH	0	1831.02	2	TRUE	FALSE	TRUE	TRUE	TRUE
KSVPSTGGVKKPHR	H-hbKSVPprSprTGGVbuKlaKPHR-OH	0	1817	2	TRUE	FALSE	TRUE	TRUE	TRUE
KSVPSTGGVKKPHR	H-hbKSVPprSprTGGVbuKme2KPHR-OH	0	1773.01	1	FALSE	FALSE	TRUE	TRUE	TRUE
KSVPSTGGVKKPHR	H-hbKSVPprSprTGGVbuKme3KPHR-OH	0	1787.03	1	FALSE	FALSE	TRUE	TRUE	TRUE
KSVPSTGGVKKPHR	H-hbKSVPprSprTGGVbuKprKPHR-OH	0	1801.01	1	FALSE	TRUE	TRUE	TRUE	TRUE
KSVPSTGGVKKPHR	H-hbKSVPprSprTGGVcrKKPHR-OH	0	1742.97	2	TRUE	FALSE	TRUE	TRUE	TRUE
KSVPSTGGVKKPHR	H-hbKSVPprSprTGGVcrKacKPHR-OH	0	1784.98	2	TRUE	FALSE	TRUE	TRUE	TRUE
KSVPSTGGVKKPHR	H-hbKSVPprSprTGGVcrKbuKPHR-OH	0	1813.01	2	TRUE	FALSE	TRUE	TRUE	TRUE
KSVPSTGGVKKPHR	H-hbKSVPprSprTGGVcrKcrKPHR-OH	0	1810.99	3	TRUE	FALSE	TRUE	TRUE	TRUE
KSVPSTGGVKKPHR	H-hbKSVPprSprTGGVcrKhbKPHR-OH	0	1829	3	TRUE	FALSE	TRUE	TRUE	TRUE
KSVPSTGGVKKPHR	H-hbKSVPprSprTGGVcrKlaKPHR-OH	0	1814.99	3	TRUE	FALSE	TRUE	TRUE	TRUE
KSVPSTGGVKKPHR	H-hbKSVPprSprTGGVcrKme2KPHR-OH	0	1771	2	TRUE	FALSE	TRUE	TRUE	TRUE
KSVPSTGGVKKPHR	H-hbKSVPprSprTGGVcrKme3KPHR-OH	0	1785.01	2	TRUE	FALSE	TRUE	TRUE	TRUE
KSVPSTGGVKKPHR	H-hbKSVPprSprTGGVcrKprKPHR-OH	0	1798.99	2	TRUE	TRUE	TRUE	TRUE	TRUE
KSVPSTGGVKKPHR	H-hbKSVPprSprTGGVhbKKPHR-OH	0	1760.98	2	TRUE	FALSE	TRUE	TRUE	TRUE
KSVPSTGGVKKPHR	H-hbKSVPprSprTGGVhbKacKPHR-OH	0	1802.99	2	TRUE	FALSE	TRUE	TRUE	TRUE
KSVPSTGGVKKPHR	H-hbKSVPprSprTGGVhbKbuKPHR-OH	0	1831.02	2	TRUE	FALSE	TRUE	TRUE	TRUE
KSVPSTGGVKKPHR	H-hbKSVPprSprTGGVhbKcrKPHR-OH	0	1829	3	TRUE	FALSE	TRUE	TRUE	TRUE
KSVPSTGGVKKPHR	H-hbKSVPprSprTGGVhbKhbKPHR-OH	0	1847.02	3	TRUE	FALSE	TRUE	TRUE	TRUE
KSVPSTGGVKKPHR	H-hbKSVPprSprTGGVhbKlaKPHR-OH	0	1833	3	TRUE	FALSE	TRUE	TRUE	TRUE
KSVPSTGGVKKPHR	H-hbKSVPprSprTGGVhbKme2KPHR-OH	0	1789.01	2	TRUE	FALSE	TRUE	TRUE	TRUE
KSVPSTGGVKKPHR	H-hbKSVPprSprTGGVhbKme3KPHR-OH	0	1803.03	2	TRUE	FALSE	TRUE	TRUE	TRUE
KSVPSTGGVKKPHR	H-hbKSVPprSprTGGVhbKprKPHR-OH	0	1817	2	TRUE	TRUE	TRUE	TRUE	TRUE
KSVPSTGGVKKPHR	H-hbKSVPprSprTGGVlaKKPHR-OH	0	1746.96	2	TRUE	FALSE	TRUE	TRUE	TRUE
KSVPSTGGVKKPHR	H-hbKSVPprSprTGGVlaKacKPHR-OH	0	1788.97	2	TRUE	FALSE	TRUE	TRUE	TRUE
KSVPSTGGVKKPHR	H-hbKSVPprSprTGGVlaKbuKPHR-OH	0	1817	2	TRUE	FALSE	TRUE	TRUE	TRUE
KSVPSTGGVKKPHR	H-hbKSVPprSprTGGVlaKcrKPHR-OH	0	1814.99	3	TRUE	FALSE	TRUE	TRUE	TRUE
KSVPSTGGVKKPHR	H-hbKSVPprSprTGGVlaKhbKPHR-OH	0	1833	3	TRUE	FALSE	TRUE	TRUE	TRUE
KSVPSTGGVKKPHR	H-hbKSVPprSprTGGVlaKlaKPHR-OH	0	1818.98	3	TRUE	FALSE	TRUE	TRUE	TRUE
KSVPSTGGVKKPHR	H-hbKSVPprSprTGGVlaKme2KPHR-OH	0	1774.99	2	TRUE	FALSE	TRUE	TRUE	TRUE
KSVPSTGGVKKPHR	H-hbKSVPprSprTGGVlaKme3KPHR-OH	0	1789.01	2	TRUE	FALSE	TRUE	TRUE	TRUE
KSVPSTGGVKKPHR	H-hbKSVPprSprTGGVlaKprKPHR-OH	0	1802.99	2	TRUE	TRUE	TRUE	TRUE	TRUE
KSVPSTGGVKKPHR	H-hbKSVPprSprTGGVme2KKPHR-OH	0	1702.97	1	FALSE	FALSE	TRUE	TRUE	TRUE
KSVPSTGGVKKPHR	H-hbKSVPprSprTGGVme2KacKPHR-OH	0	1744.98	1	FALSE	FALSE	TRUE	TRUE	TRUE
KSVPSTGGVKKPHR	H-hbKSVPprSprTGGVme2KbuKPHR-OH	0	1773.01	1	FALSE	FALSE	TRUE	TRUE	TRUE
KSVPSTGGVKKPHR	H-hbKSVPprSprTGGVme2KcrKPHR-OH	0	1771	2	TRUE	FALSE	TRUE	TRUE	TRUE
KSVPSTGGVKKPHR	H-hbKSVPprSprTGGVme2KhbKPHR-OH	0	1789.01	2	TRUE	FALSE	TRUE	TRUE	TRUE
KSVPSTGGVKKPHR	H-hbKSVPprSprTGGVme2KlaKPHR-OH	0	1774.99	2	TRUE	FALSE	TRUE	TRUE	TRUE
KSVPSTGGVKKPHR	H-hbKSVPprSprTGGVme2Kme2KPHR-OH	0	1731	1	FALSE	FALSE	TRUE	TRUE	TRUE
KSVPSTGGVKKPHR	H-hbKSVPprSprTGGVme2Kme3KPHR-OH	0	1745.02	1	FALSE	FALSE	TRUE	TRUE	TRUE
KSVPSTGGVKKPHR	H-hbKSVPprSprTGGVme2KprKPHR-OH	0	1759	1	FALSE	TRUE	TRUE	TRUE	TRUE
KSVPSTGGVKKPHR	H-hbKSVPprSprTGGVme3KKPHR-OH	0	1716.99	1	FALSE	FALSE	TRUE	TRUE	TRUE
KSVPSTGGVKKPHR	H-hbKSVPprSprTGGVme3KacKPHR-OH	0	1759	1	FALSE	FALSE	TRUE	TRUE	TRUE
KSVPSTGGVKKPHR	H-hbKSVPprSprTGGVme3KbuKPHR-OH	0	1787.03	1	FALSE	FALSE	TRUE	TRUE	TRUE
KSVPSTGGVKKPHR	H-hbKSVPprSprTGGVme3KcrKPHR-OH	0	1785.01	2	TRUE	FALSE	TRUE	TRUE	TRUE
KSVPSTGGVKKPHR	H-hbKSVPprSprTGGVme3KhbKPHR-OH	0	1803.03	2	TRUE	FALSE	TRUE	TRUE	TRUE
KSVPSTGGVKKPHR	H-hbKSVPprSprTGGVme3KlaKPHR-OH	0	1789.01	2	TRUE	FALSE	TRUE	TRUE	TRUE
KSVPSTGGVKKPHR	H-hbKSVPprSprTGGVme3Kme2KPHR-OH	0	1745.02	1	FALSE	FALSE	TRUE	TRUE	TRUE
KSVPSTGGVKKPHR	H-hbKSVPprSprTGGVme3Kme3KPHR-OH	0	1759.04	1	FALSE	FALSE	TRUE	TRUE	TRUE
KSVPSTGGVKKPHR	H-hbKSVPprSprTGGVme3KprKPHR-OH	0	1773.01	1	FALSE	TRUE	TRUE	TRUE	TRUE
KSVPSTGGVKKPHR	H-hbKSVPprSprTGGVprKKPHR-OH	0	1730.97	1	FALSE	FALSE	TRUE	TRUE	TRUE
KSVPSTGGVKKPHR	H-hbKSVPprSprTGGVprKacKPHR-OH	0	1772.98	1	FALSE	FALSE	TRUE	TRUE	TRUE
KSVPSTGGVKKPHR	H-hbKSVPprSprTGGVprKbuKPHR-OH	0	1801.01	1	FALSE	FALSE	TRUE	TRUE	TRUE
KSVPSTGGVKKPHR	H-hbKSVPprSprTGGVprKcrKPHR-OH	0	1798.99	2	TRUE	FALSE	TRUE	TRUE	TRUE
KSVPSTGGVKKPHR	H-hbKSVPprSprTGGVprKhbKPHR-OH	0	1817	2	TRUE	FALSE	TRUE	TRUE	TRUE
KSVPSTGGVKKPHR	H-hbKSVPprSprTGGVprKlaKPHR-OH	0	1802.99	2	TRUE	FALSE	TRUE	TRUE	TRUE
KSVPSTGGVKKPHR	H-hbKSVPprSprTGGVprKme2KPHR-OH	0	1759	1	FALSE	FALSE	TRUE	TRUE	TRUE
KSVPSTGGVKKPHR	H-hbKSVPprSprTGGVprKme3KPHR-OH	0	1773.01	1	FALSE	FALSE	TRUE	TRUE	TRUE
KSVPSTGGVKKPHR	H-hbKSVPprSprTGGVprKprKPHR-OH	0	1786.99	1	FALSE	TRUE	TRUE	TRUE	TRUE
KSVPSTGGVKKPHR	H-hbKprSVPSTGGVKKPHR-OH	0	1618.92	1	FALSE	FALSE	TRUE	TRUE	TRUE
KSVPSTGGVKKPHR	H-hbKprSVPSTGGVKacKPHR-OH	0	1660.93	1	FALSE	FALSE	TRUE	TRUE	TRUE
KSVPSTGGVKKPHR	H-hbKprSVPSTGGVKbuKPHR-OH	0	1688.96	1	FALSE	FALSE	TRUE	TRUE	TRUE
KSVPSTGGVKKPHR	H-hbKprSVPSTGGVKcrKPHR-OH	0	1686.94	2	TRUE	FALSE	TRUE	TRUE	TRUE
KSVPSTGGVKKPHR	H-hbKprSVPSTGGVKhbKPHR-OH	0	1704.95	2	TRUE	FALSE	TRUE	TRUE	TRUE
KSVPSTGGVKKPHR	H-hbKprSVPSTGGVKlaKPHR-OH	0	1690.94	2	TRUE	FALSE	TRUE	TRUE	TRUE
KSVPSTGGVKKPHR	H-hbKprSVPSTGGVKme2KPHR-OH	0	1646.95	1	FALSE	FALSE	TRUE	TRUE	TRUE
KSVPSTGGVKKPHR	H-hbKprSVPSTGGVKme3KPHR-OH	0	1660.96	1	FALSE	FALSE	TRUE	TRUE	TRUE
KSVPSTGGVKKPHR	H-hbKprSVPSTGGVKprKPHR-OH	0	1674.94	1	FALSE	TRUE	TRUE	TRUE	TRUE
KSVPSTGGVKKPHR	H-hbKprSVPSTGGVacKKPHR-OH	0	1660.93	1	FALSE	FALSE	TRUE	TRUE	TRUE
KSVPSTGGVKKPHR	H-hbKprSVPSTGGVacKacKPHR-OH	0	1702.94	1	FALSE	FALSE	TRUE	TRUE	TRUE
KSVPSTGGVKKPHR	H-hbKprSVPSTGGVacKbuKPHR-OH	0	1730.97	1	FALSE	FALSE	TRUE	TRUE	TRUE
KSVPSTGGVKKPHR	H-hbKprSVPSTGGVacKcrKPHR-OH	0	1728.95	2	TRUE	FALSE	TRUE	TRUE	TRUE
KSVPSTGGVKKPHR	H-hbKprSVPSTGGVacKhbKPHR-OH	0	1746.96	2	TRUE	FALSE	TRUE	TRUE	TRUE
KSVPSTGGVKKPHR	H-hbKprSVPSTGGVacKlaKPHR-OH	0	1732.95	2	TRUE	FALSE	TRUE	TRUE	TRUE
KSVPSTGGVKKPHR	H-hbKprSVPSTGGVacKme2KPHR-OH	0	1688.96	1	FALSE	FALSE	TRUE	TRUE	TRUE
KSVPSTGGVKKPHR	H-hbKprSVPSTGGVacKme3KPHR-OH	0	1702.97	1	FALSE	FALSE	TRUE	TRUE	TRUE
KSVPSTGGVKKPHR	H-hbKprSVPSTGGVacKprKPHR-OH	0	1716.95	1	FALSE	TRUE	TRUE	TRUE	TRUE
KSVPSTGGVKKPHR	H-hbKprSVPSTGGVbuKKPHR-OH	0	1688.96	1	FALSE	FALSE	TRUE	TRUE	TRUE
KSVPSTGGVKKPHR	H-hbKprSVPSTGGVbuKacKPHR-OH	0	1730.97	1	FALSE	FALSE	TRUE	TRUE	TRUE
KSVPSTGGVKKPHR	H-hbKprSVPSTGGVbuKbuKPHR-OH	0	1759	1	FALSE	FALSE	TRUE	TRUE	TRUE
KSVPSTGGVKKPHR	H-hbKprSVPSTGGVbuKcrKPHR-OH	0	1756.98	2	TRUE	FALSE	TRUE	TRUE	TRUE
KSVPSTGGVKKPHR	H-hbKprSVPSTGGVbuKhbKPHR-OH	0	1774.99	2	TRUE	FALSE	TRUE	TRUE	TRUE
KSVPSTGGVKKPHR	H-hbKprSVPSTGGVbuKlaKPHR-OH	0	1760.98	2	TRUE	FALSE	TRUE	TRUE	TRUE
KSVPSTGGVKKPHR	H-hbKprSVPSTGGVbuKme2KPHR-OH	0	1716.99	1	FALSE	FALSE	TRUE	TRUE	TRUE
KSVPSTGGVKKPHR	H-hbKprSVPSTGGVbuKme3KPHR-OH	0	1731	1	FALSE	FALSE	TRUE	TRUE	TRUE
KSVPSTGGVKKPHR	H-hbKprSVPSTGGVbuKprKPHR-OH	0	1744.98	1	FALSE	TRUE	TRUE	TRUE	TRUE
KSVPSTGGVKKPHR	H-hbKprSVPSTGGVcrKKPHR-OH	0	1686.94	2	TRUE	FALSE	TRUE	TRUE	TRUE
KSVPSTGGVKKPHR	H-hbKprSVPSTGGVcrKacKPHR-OH	0	1728.95	2	TRUE	FALSE	TRUE	TRUE	TRUE
KSVPSTGGVKKPHR	H-hbKprSVPSTGGVcrKbuKPHR-OH	0	1756.98	2	TRUE	FALSE	TRUE	TRUE	TRUE
KSVPSTGGVKKPHR	H-hbKprSVPSTGGVcrKcrKPHR-OH	0	1754.97	3	TRUE	FALSE	TRUE	TRUE	TRUE
KSVPSTGGVKKPHR	H-hbKprSVPSTGGVcrKhbKPHR-OH	0	1772.98	3	TRUE	FALSE	TRUE	TRUE	TRUE
KSVPSTGGVKKPHR	H-hbKprSVPSTGGVcrKlaKPHR-OH	0	1758.96	3	TRUE	FALSE	TRUE	TRUE	TRUE
KSVPSTGGVKKPHR	H-hbKprSVPSTGGVcrKme2KPHR-OH	0	1714.97	2	TRUE	FALSE	TRUE	TRUE	TRUE
KSVPSTGGVKKPHR	H-hbKprSVPSTGGVcrKme3KPHR-OH	0	1728.99	2	TRUE	FALSE	TRUE	TRUE	TRUE
KSVPSTGGVKKPHR	H-hbKprSVPSTGGVcrKprKPHR-OH	0	1742.97	2	TRUE	TRUE	TRUE	TRUE	TRUE
KSVPSTGGVKKPHR	H-hbKprSVPSTGGVhbKKPHR-OH	0	1704.95	2	TRUE	FALSE	TRUE	TRUE	TRUE
KSVPSTGGVKKPHR	H-hbKprSVPSTGGVhbKacKPHR-OH	0	1746.96	2	TRUE	FALSE	TRUE	TRUE	TRUE
KSVPSTGGVKKPHR	H-hbKprSVPSTGGVhbKbuKPHR-OH	0	1774.99	2	TRUE	FALSE	TRUE	TRUE	TRUE
KSVPSTGGVKKPHR	H-hbKprSVPSTGGVhbKcrKPHR-OH	0	1772.98	3	TRUE	FALSE	TRUE	TRUE	TRUE
KSVPSTGGVKKPHR	H-hbKprSVPSTGGVhbKhbKPHR-OH	0	1790.99	3	TRUE	FALSE	TRUE	TRUE	TRUE
KSVPSTGGVKKPHR	H-hbKprSVPSTGGVhbKlaKPHR-OH	0	1776.97	3	TRUE	FALSE	TRUE	TRUE	TRUE
KSVPSTGGVKKPHR	H-hbKprSVPSTGGVhbKme2KPHR-OH	0	1732.98	2	TRUE	FALSE	TRUE	TRUE	TRUE
KSVPSTGGVKKPHR	H-hbKprSVPSTGGVhbKme3KPHR-OH	0	1747	2	TRUE	FALSE	TRUE	TRUE	TRUE
KSVPSTGGVKKPHR	H-hbKprSVPSTGGVhbKprKPHR-OH	0	1760.98	2	TRUE	TRUE	TRUE	TRUE	TRUE
KSVPSTGGVKKPHR	H-hbKprSVPSTGGVlaKKPHR-OH	0	1690.94	2	TRUE	FALSE	TRUE	TRUE	TRUE
KSVPSTGGVKKPHR	H-hbKprSVPSTGGVlaKacKPHR-OH	0	1732.95	2	TRUE	FALSE	TRUE	TRUE	TRUE
KSVPSTGGVKKPHR	H-hbKprSVPSTGGVlaKbuKPHR-OH	0	1760.98	2	TRUE	FALSE	TRUE	TRUE	TRUE
KSVPSTGGVKKPHR	H-hbKprSVPSTGGVlaKcrKPHR-OH	0	1758.96	3	TRUE	FALSE	TRUE	TRUE	TRUE
KSVPSTGGVKKPHR	H-hbKprSVPSTGGVlaKhbKPHR-OH	0	1776.97	3	TRUE	FALSE	TRUE	TRUE	TRUE
KSVPSTGGVKKPHR	H-hbKprSVPSTGGVlaKlaKPHR-OH	0	1762.96	3	TRUE	FALSE	TRUE	TRUE	TRUE
KSVPSTGGVKKPHR	H-hbKprSVPSTGGVlaKme2KPHR-OH	0	1718.97	2	TRUE	FALSE	TRUE	TRUE	TRUE
KSVPSTGGVKKPHR	H-hbKprSVPSTGGVlaKme3KPHR-OH	0	1732.98	2	TRUE	FALSE	TRUE	TRUE	TRUE
KSVPSTGGVKKPHR	H-hbKprSVPSTGGVlaKprKPHR-OH	0	1746.96	2	TRUE	TRUE	TRUE	TRUE	TRUE
KSVPSTGGVKKPHR	H-hbKprSVPSTGGVme2KKPHR-OH	0	1646.95	1	FALSE	FALSE	TRUE	TRUE	TRUE
KSVPSTGGVKKPHR	H-hbKprSVPSTGGVme2KacKPHR-OH	0	1688.96	1	FALSE	FALSE	TRUE	TRUE	TRUE
KSVPSTGGVKKPHR	H-hbKprSVPSTGGVme2KbuKPHR-OH	0	1716.99	1	FALSE	FALSE	TRUE	TRUE	TRUE
KSVPSTGGVKKPHR	H-hbKprSVPSTGGVme2KcrKPHR-OH	0	1714.97	2	TRUE	FALSE	TRUE	TRUE	TRUE
KSVPSTGGVKKPHR	H-hbKprSVPSTGGVme2KhbKPHR-OH	0	1732.98	2	TRUE	FALSE	TRUE	TRUE	TRUE
KSVPSTGGVKKPHR	H-hbKprSVPSTGGVme2KlaKPHR-OH	0	1718.97	2	TRUE	FALSE	TRUE	TRUE	TRUE
KSVPSTGGVKKPHR	H-hbKprSVPSTGGVme2Kme2KPHR-OH	0	1674.98	1	FALSE	FALSE	TRUE	TRUE	TRUE
KSVPSTGGVKKPHR	H-hbKprSVPSTGGVme2Kme3KPHR-OH	0	1688.99	1	FALSE	FALSE	TRUE	TRUE	TRUE
KSVPSTGGVKKPHR	H-hbKprSVPSTGGVme2KprKPHR-OH	0	1702.97	1	FALSE	TRUE	TRUE	TRUE	TRUE
KSVPSTGGVKKPHR	H-hbKprSVPSTGGVme3KKPHR-OH	0	1660.96	1	FALSE	FALSE	TRUE	TRUE	TRUE
KSVPSTGGVKKPHR	H-hbKprSVPSTGGVme3KacKPHR-OH	0	1702.97	1	FALSE	FALSE	TRUE	TRUE	TRUE
KSVPSTGGVKKPHR	H-hbKprSVPSTGGVme3KbuKPHR-OH	0	1731	1	FALSE	FALSE	TRUE	TRUE	TRUE
KSVPSTGGVKKPHR	H-hbKprSVPSTGGVme3KcrKPHR-OH	0	1728.99	2	TRUE	FALSE	TRUE	TRUE	TRUE
KSVPSTGGVKKPHR	H-hbKprSVPSTGGVme3KhbKPHR-OH	0	1747	2	TRUE	FALSE	TRUE	TRUE	TRUE
KSVPSTGGVKKPHR	H-hbKprSVPSTGGVme3KlaKPHR-OH	0	1732.98	2	TRUE	FALSE	TRUE	TRUE	TRUE
KSVPSTGGVKKPHR	H-hbKprSVPSTGGVme3Kme2KPHR-OH	0	1688.99	1	FALSE	FALSE	TRUE	TRUE	TRUE
KSVPSTGGVKKPHR	H-hbKprSVPSTGGVme3Kme3KPHR-OH	0	1703.01	1	FALSE	FALSE	TRUE	TRUE	TRUE
KSVPSTGGVKKPHR	H-hbKprSVPSTGGVme3KprKPHR-OH	0	1716.99	1	FALSE	TRUE	TRUE	TRUE	TRUE
KSVPSTGGVKKPHR	H-hbKprSVPSTGGVprKKPHR-OH	0	1674.94	1	FALSE	FALSE	TRUE	TRUE	TRUE
KSVPSTGGVKKPHR	H-hbKprSVPSTGGVprKacKPHR-OH	0	1716.95	1	FALSE	FALSE	TRUE	TRUE	TRUE
KSVPSTGGVKKPHR	H-hbKprSVPSTGGVprKbuKPHR-OH	0	1744.98	1	FALSE	FALSE	TRUE	TRUE	TRUE
KSVPSTGGVKKPHR	H-hbKprSVPSTGGVprKcrKPHR-OH	0	1742.97	2	TRUE	FALSE	TRUE	TRUE	TRUE
KSVPSTGGVKKPHR	H-hbKprSVPSTGGVprKhbKPHR-OH	0	1760.98	2	TRUE	FALSE	TRUE	TRUE	TRUE
KSVPSTGGVKKPHR	H-hbKprSVPSTGGVprKlaKPHR-OH	0	1746.96	2	TRUE	FALSE	TRUE	TRUE	TRUE
KSVPSTGGVKKPHR	H-hbKprSVPSTGGVprKme2KPHR-OH	0	1702.97	1	FALSE	FALSE	TRUE	TRUE	TRUE
KSVPSTGGVKKPHR	H-hbKprSVPSTGGVprKme3KPHR-OH	0	1716.99	1	FALSE	FALSE	TRUE	TRUE	TRUE
KSVPSTGGVKKPHR	H-hbKprSVPSTGGVprKprKPHR-OH	0	1730.97	1	FALSE	TRUE	TRUE	TRUE	TRUE
KSVPSTGGVKKPHR	H-hbKprSVPSprTGGVKKPHR-OH	0	1674.94	1	FALSE	FALSE	TRUE	TRUE	TRUE
KSVPSTGGVKKPHR	H-hbKprSVPSprTGGVKacKPHR-OH	0	1716.95	1	FALSE	FALSE	TRUE	TRUE	TRUE
KSVPSTGGVKKPHR	H-hbKprSVPSprTGGVKbuKPHR-OH	0	1744.98	1	FALSE	FALSE	TRUE	TRUE	TRUE
KSVPSTGGVKKPHR	H-hbKprSVPSprTGGVKcrKPHR-OH	0	1742.97	2	TRUE	FALSE	TRUE	TRUE	TRUE
KSVPSTGGVKKPHR	H-hbKprSVPSprTGGVKhbKPHR-OH	0	1760.98	2	TRUE	FALSE	TRUE	TRUE	TRUE
KSVPSTGGVKKPHR	H-hbKprSVPSprTGGVKlaKPHR-OH	0	1746.96	2	TRUE	FALSE	TRUE	TRUE	TRUE
KSVPSTGGVKKPHR	H-hbKprSVPSprTGGVKme2KPHR-OH	0	1702.97	1	FALSE	FALSE	TRUE	TRUE	TRUE
KSVPSTGGVKKPHR	H-hbKprSVPSprTGGVKme3KPHR-OH	0	1716.99	1	FALSE	FALSE	TRUE	TRUE	TRUE
KSVPSTGGVKKPHR	H-hbKprSVPSprTGGVKprKPHR-OH	0	1730.97	1	FALSE	TRUE	TRUE	TRUE	TRUE
KSVPSTGGVKKPHR	H-hbKprSVPSprTGGVacKKPHR-OH	0	1716.95	1	FALSE	FALSE	TRUE	TRUE	TRUE
KSVPSTGGVKKPHR	H-hbKprSVPSprTGGVacKacKPHR-OH	0	1758.96	1	FALSE	FALSE	TRUE	TRUE	TRUE
KSVPSTGGVKKPHR	H-hbKprSVPSprTGGVacKbuKPHR-OH	0	1786.99	1	FALSE	FALSE	TRUE	TRUE	TRUE
KSVPSTGGVKKPHR	H-hbKprSVPSprTGGVacKcrKPHR-OH	0	1784.98	2	TRUE	FALSE	TRUE	TRUE	TRUE
KSVPSTGGVKKPHR	H-hbKprSVPSprTGGVacKhbKPHR-OH	0	1802.99	2	TRUE	FALSE	TRUE	TRUE	TRUE
KSVPSTGGVKKPHR	H-hbKprSVPSprTGGVacKlaKPHR-OH	0	1788.97	2	TRUE	FALSE	TRUE	TRUE	TRUE
KSVPSTGGVKKPHR	H-hbKprSVPSprTGGVacKme2KPHR-OH	0	1744.98	1	FALSE	FALSE	TRUE	TRUE	TRUE
KSVPSTGGVKKPHR	H-hbKprSVPSprTGGVacKme3KPHR-OH	0	1759	1	FALSE	FALSE	TRUE	TRUE	TRUE
KSVPSTGGVKKPHR	H-hbKprSVPSprTGGVacKprKPHR-OH	0	1772.98	1	FALSE	TRUE	TRUE	TRUE	TRUE
KSVPSTGGVKKPHR	H-hbKprSVPSprTGGVbuKKPHR-OH	0	1744.98	1	FALSE	FALSE	TRUE	TRUE	TRUE
KSVPSTGGVKKPHR	H-hbKprSVPSprTGGVbuKacKPHR-OH	0	1786.99	1	FALSE	FALSE	TRUE	TRUE	TRUE
KSVPSTGGVKKPHR	H-hbKprSVPSprTGGVbuKbuKPHR-OH	0	1815.03	1	FALSE	FALSE	TRUE	TRUE	TRUE
KSVPSTGGVKKPHR	H-hbKprSVPSprTGGVbuKcrKPHR-OH	0	1813.01	2	TRUE	FALSE	TRUE	TRUE	TRUE
KSVPSTGGVKKPHR	H-hbKprSVPSprTGGVbuKhbKPHR-OH	0	1831.02	2	TRUE	FALSE	TRUE	TRUE	TRUE
KSVPSTGGVKKPHR	H-hbKprSVPSprTGGVbuKlaKPHR-OH	0	1817	2	TRUE	FALSE	TRUE	TRUE	TRUE
KSVPSTGGVKKPHR	H-hbKprSVPSprTGGVbuKme2KPHR-OH	0	1773.01	1	FALSE	FALSE	TRUE	TRUE	TRUE
KSVPSTGGVKKPHR	H-hbKprSVPSprTGGVbuKme3KPHR-OH	0	1787.03	1	FALSE	FALSE	TRUE	TRUE	TRUE
KSVPSTGGVKKPHR	H-hbKprSVPSprTGGVbuKprKPHR-OH	0	1801.01	1	FALSE	TRUE	TRUE	TRUE	TRUE
KSVPSTGGVKKPHR	H-hbKprSVPSprTGGVcrKKPHR-OH	0	1742.97	2	TRUE	FALSE	TRUE	TRUE	TRUE
KSVPSTGGVKKPHR	H-hbKprSVPSprTGGVcrKacKPHR-OH	0	1784.98	2	TRUE	FALSE	TRUE	TRUE	TRUE
KSVPSTGGVKKPHR	H-hbKprSVPSprTGGVcrKbuKPHR-OH	0	1813.01	2	TRUE	FALSE	TRUE	TRUE	TRUE
KSVPSTGGVKKPHR	H-hbKprSVPSprTGGVcrKcrKPHR-OH	0	1810.99	3	TRUE	FALSE	TRUE	TRUE	TRUE
KSVPSTGGVKKPHR	H-hbKprSVPSprTGGVcrKhbKPHR-OH	0	1829	3	TRUE	FALSE	TRUE	TRUE	TRUE
KSVPSTGGVKKPHR	H-hbKprSVPSprTGGVcrKlaKPHR-OH	0	1814.99	3	TRUE	FALSE	TRUE	TRUE	TRUE
KSVPSTGGVKKPHR	H-hbKprSVPSprTGGVcrKme2KPHR-OH	0	1771	2	TRUE	FALSE	TRUE	TRUE	TRUE
KSVPSTGGVKKPHR	H-hbKprSVPSprTGGVcrKme3KPHR-OH	0	1785.01	2	TRUE	FALSE	TRUE	TRUE	TRUE
KSVPSTGGVKKPHR	H-hbKprSVPSprTGGVcrKprKPHR-OH	0	1798.99	2	TRUE	TRUE	TRUE	TRUE	TRUE
KSVPSTGGVKKPHR	H-hbKprSVPSprTGGVhbKKPHR-OH	0	1760.98	2	TRUE	FALSE	TRUE	TRUE	TRUE
KSVPSTGGVKKPHR	H-hbKprSVPSprTGGVhbKacKPHR-OH	0	1802.99	2	TRUE	FALSE	TRUE	TRUE	TRUE
KSVPSTGGVKKPHR	H-hbKprSVPSprTGGVhbKbuKPHR-OH	0	1831.02	2	TRUE	FALSE	TRUE	TRUE	TRUE
KSVPSTGGVKKPHR	H-hbKprSVPSprTGGVhbKcrKPHR-OH	0	1829	3	TRUE	FALSE	TRUE	TRUE	TRUE
KSVPSTGGVKKPHR	H-hbKprSVPSprTGGVhbKhbKPHR-OH	0	1847.02	3	TRUE	FALSE	TRUE	TRUE	TRUE
KSVPSTGGVKKPHR	H-hbKprSVPSprTGGVhbKlaKPHR-OH	0	1833	3	TRUE	FALSE	TRUE	TRUE	TRUE
KSVPSTGGVKKPHR	H-hbKprSVPSprTGGVhbKme2KPHR-OH	0	1789.01	2	TRUE	FALSE	TRUE	TRUE	TRUE
KSVPSTGGVKKPHR	H-hbKprSVPSprTGGVhbKme3KPHR-OH	0	1803.03	2	TRUE	FALSE	TRUE	TRUE	TRUE
KSVPSTGGVKKPHR	H-hbKprSVPSprTGGVhbKprKPHR-OH	0	1817	2	TRUE	TRUE	TRUE	TRUE	TRUE
KSVPSTGGVKKPHR	H-hbKprSVPSprTGGVlaKKPHR-OH	0	1746.96	2	TRUE	FALSE	TRUE	TRUE	TRUE
KSVPSTGGVKKPHR	H-hbKprSVPSprTGGVlaKacKPHR-OH	0	1788.97	2	TRUE	FALSE	TRUE	TRUE	TRUE
KSVPSTGGVKKPHR	H-hbKprSVPSprTGGVlaKbuKPHR-OH	0	1817	2	TRUE	FALSE	TRUE	TRUE	TRUE
KSVPSTGGVKKPHR	H-hbKprSVPSprTGGVlaKcrKPHR-OH	0	1814.99	3	TRUE	FALSE	TRUE	TRUE	TRUE
KSVPSTGGVKKPHR	H-hbKprSVPSprTGGVlaKhbKPHR-OH	0	1833	3	TRUE	FALSE	TRUE	TRUE	TRUE
KSVPSTGGVKKPHR	H-hbKprSVPSprTGGVlaKlaKPHR-OH	0	1818.98	3	TRUE	FALSE	TRUE	TRUE	TRUE
KSVPSTGGVKKPHR	H-hbKprSVPSprTGGVlaKme2KPHR-OH	0	1774.99	2	TRUE	FALSE	TRUE	TRUE	TRUE
KSVPSTGGVKKPHR	H-hbKprSVPSprTGGVlaKme3KPHR-OH	0	1789.01	2	TRUE	FALSE	TRUE	TRUE	TRUE
KSVPSTGGVKKPHR	H-hbKprSVPSprTGGVlaKprKPHR-OH	0	1802.99	2	TRUE	TRUE	TRUE	TRUE	TRUE
KSVPSTGGVKKPHR	H-hbKprSVPSprTGGVme2KKPHR-OH	0	1702.97	1	FALSE	FALSE	TRUE	TRUE	TRUE
KSVPSTGGVKKPHR	H-hbKprSVPSprTGGVme2KacKPHR-OH	0	1744.98	1	FALSE	FALSE	TRUE	TRUE	TRUE
KSVPSTGGVKKPHR	H-hbKprSVPSprTGGVme2KbuKPHR-OH	0	1773.01	1	FALSE	FALSE	TRUE	TRUE	TRUE
KSVPSTGGVKKPHR	H-hbKprSVPSprTGGVme2KcrKPHR-OH	0	1771	2	TRUE	FALSE	TRUE	TRUE	TRUE
KSVPSTGGVKKPHR	H-hbKprSVPSprTGGVme2KhbKPHR-OH	0	1789.01	2	TRUE	FALSE	TRUE	TRUE	TRUE
KSVPSTGGVKKPHR	H-hbKprSVPSprTGGVme2KlaKPHR-OH	0	1774.99	2	TRUE	FALSE	TRUE	TRUE	TRUE
KSVPSTGGVKKPHR	H-hbKprSVPSprTGGVme2Kme2KPHR-OH	0	1731	1	FALSE	FALSE	TRUE	TRUE	TRUE
KSVPSTGGVKKPHR	H-hbKprSVPSprTGGVme2Kme3KPHR-OH	0	1745.02	1	FALSE	FALSE	TRUE	TRUE	TRUE
KSVPSTGGVKKPHR	H-hbKprSVPSprTGGVme2KprKPHR-OH	0	1759	1	FALSE	TRUE	TRUE	TRUE	TRUE
KSVPSTGGVKKPHR	H-hbKprSVPSprTGGVme3KKPHR-OH	0	1716.99	1	FALSE	FALSE	TRUE	TRUE	TRUE
KSVPSTGGVKKPHR	H-hbKprSVPSprTGGVme3KacKPHR-OH	0	1759	1	FALSE	FALSE	TRUE	TRUE	TRUE
KSVPSTGGVKKPHR	H-hbKprSVPSprTGGVme3KbuKPHR-OH	0	1787.03	1	FALSE	FALSE	TRUE	TRUE	TRUE
KSVPSTGGVKKPHR	H-hbKprSVPSprTGGVme3KcrKPHR-OH	0	1785.01	2	TRUE	FALSE	TRUE	TRUE	TRUE
KSVPSTGGVKKPHR	H-hbKprSVPSprTGGVme3KhbKPHR-OH	0	1803.03	2	TRUE	FALSE	TRUE	TRUE	TRUE
KSVPSTGGVKKPHR	H-hbKprSVPSprTGGVme3KlaKPHR-OH	0	1789.01	2	TRUE	FALSE	TRUE	TRUE	TRUE
KSVPSTGGVKKPHR	H-hbKprSVPSprTGGVme3Kme2KPHR-OH	0	1745.02	1	FALSE	FALSE	TRUE	TRUE	TRUE
KSVPSTGGVKKPHR	H-hbKprSVPSprTGGVme3Kme3KPHR-OH	0	1759.04	1	FALSE	FALSE	TRUE	TRUE	TRUE
KSVPSTGGVKKPHR	H-hbKprSVPSprTGGVme3KprKPHR-OH	0	1773.01	1	FALSE	TRUE	TRUE	TRUE	TRUE
KSVPSTGGVKKPHR	H-hbKprSVPSprTGGVprKKPHR-OH	0	1730.97	1	FALSE	FALSE	TRUE	TRUE	TRUE
KSVPSTGGVKKPHR	H-hbKprSVPSprTGGVprKacKPHR-OH	0	1772.98	1	FALSE	FALSE	TRUE	TRUE	TRUE
KSVPSTGGVKKPHR	H-hbKprSVPSprTGGVprKbuKPHR-OH	0	1801.01	1	FALSE	FALSE	TRUE	TRUE	TRUE
KSVPSTGGVKKPHR	H-hbKprSVPSprTGGVprKcrKPHR-OH	0	1798.99	2	TRUE	FALSE	TRUE	TRUE	TRUE
KSVPSTGGVKKPHR	H-hbKprSVPSprTGGVprKhbKPHR-OH	0	1817	2	TRUE	FALSE	TRUE	TRUE	TRUE
KSVPSTGGVKKPHR	H-hbKprSVPSprTGGVprKlaKPHR-OH	0	1802.99	2	TRUE	FALSE	TRUE	TRUE	TRUE
KSVPSTGGVKKPHR	H-hbKprSVPSprTGGVprKme2KPHR-OH	0	1759	1	FALSE	FALSE	TRUE	TRUE	TRUE
KSVPSTGGVKKPHR	H-hbKprSVPSprTGGVprKme3KPHR-OH	0	1773.01	1	FALSE	FALSE	TRUE	TRUE	TRUE
KSVPSTGGVKKPHR	H-hbKprSVPSprTGGVprKprKPHR-OH	0	1786.99	1	FALSE	TRUE	TRUE	TRUE	TRUE
KSVPSTGGVKKPHR	H-hbKprSVPprSTGGVKKPHR-OH	0	1674.94	1	FALSE	FALSE	TRUE	TRUE	TRUE
KSVPSTGGVKKPHR	H-hbKprSVPprSTGGVKacKPHR-OH	0	1716.95	1	FALSE	FALSE	TRUE	TRUE	TRUE
KSVPSTGGVKKPHR	H-hbKprSVPprSTGGVKbuKPHR-OH	0	1744.98	1	FALSE	FALSE	TRUE	TRUE	TRUE
KSVPSTGGVKKPHR	H-hbKprSVPprSTGGVKcrKPHR-OH	0	1742.97	2	TRUE	FALSE	TRUE	TRUE	TRUE
KSVPSTGGVKKPHR	H-hbKprSVPprSTGGVKhbKPHR-OH	0	1760.98	2	TRUE	FALSE	TRUE	TRUE	TRUE
KSVPSTGGVKKPHR	H-hbKprSVPprSTGGVKlaKPHR-OH	0	1746.96	2	TRUE	FALSE	TRUE	TRUE	TRUE
KSVPSTGGVKKPHR	H-hbKprSVPprSTGGVKme2KPHR-OH	0	1702.97	1	FALSE	FALSE	TRUE	TRUE	TRUE
KSVPSTGGVKKPHR	H-hbKprSVPprSTGGVKme3KPHR-OH	0	1716.99	1	FALSE	FALSE	TRUE	TRUE	TRUE
KSVPSTGGVKKPHR	H-hbKprSVPprSTGGVKprKPHR-OH	0	1730.97	1	FALSE	TRUE	TRUE	TRUE	TRUE
KSVPSTGGVKKPHR	H-hbKprSVPprSTGGVacKKPHR-OH	0	1716.95	1	FALSE	FALSE	TRUE	TRUE	TRUE
KSVPSTGGVKKPHR	H-hbKprSVPprSTGGVacKacKPHR-OH	0	1758.96	1	FALSE	FALSE	TRUE	TRUE	TRUE
KSVPSTGGVKKPHR	H-hbKprSVPprSTGGVacKbuKPHR-OH	0	1786.99	1	FALSE	FALSE	TRUE	TRUE	TRUE
KSVPSTGGVKKPHR	H-hbKprSVPprSTGGVacKcrKPHR-OH	0	1784.98	2	TRUE	FALSE	TRUE	TRUE	TRUE
KSVPSTGGVKKPHR	H-hbKprSVPprSTGGVacKhbKPHR-OH	0	1802.99	2	TRUE	FALSE	TRUE	TRUE	TRUE
KSVPSTGGVKKPHR	H-hbKprSVPprSTGGVacKlaKPHR-OH	0	1788.97	2	TRUE	FALSE	TRUE	TRUE	TRUE
KSVPSTGGVKKPHR	H-hbKprSVPprSTGGVacKme2KPHR-OH	0	1744.98	1	FALSE	FALSE	TRUE	TRUE	TRUE
KSVPSTGGVKKPHR	H-hbKprSVPprSTGGVacKme3KPHR-OH	0	1759	1	FALSE	FALSE	TRUE	TRUE	TRUE
KSVPSTGGVKKPHR	H-hbKprSVPprSTGGVacKprKPHR-OH	0	1772.98	1	FALSE	TRUE	TRUE	TRUE	TRUE
KSVPSTGGVKKPHR	H-hbKprSVPprSTGGVbuKKPHR-OH	0	1744.98	1	FALSE	FALSE	TRUE	TRUE	TRUE
KSVPSTGGVKKPHR	H-hbKprSVPprSTGGVbuKacKPHR-OH	0	1786.99	1	FALSE	FALSE	TRUE	TRUE	TRUE
KSVPSTGGVKKPHR	H-hbKprSVPprSTGGVbuKbuKPHR-OH	0	1815.03	1	FALSE	FALSE	TRUE	TRUE	TRUE
KSVPSTGGVKKPHR	H-hbKprSVPprSTGGVbuKcrKPHR-OH	0	1813.01	2	TRUE	FALSE	TRUE	TRUE	TRUE
KSVPSTGGVKKPHR	H-hbKprSVPprSTGGVbuKhbKPHR-OH	0	1831.02	2	TRUE	FALSE	TRUE	TRUE	TRUE
KSVPSTGGVKKPHR	H-hbKprSVPprSTGGVbuKlaKPHR-OH	0	1817	2	TRUE	FALSE	TRUE	TRUE	TRUE
KSVPSTGGVKKPHR	H-hbKprSVPprSTGGVbuKme2KPHR-OH	0	1773.01	1	FALSE	FALSE	TRUE	TRUE	TRUE
KSVPSTGGVKKPHR	H-hbKprSVPprSTGGVbuKme3KPHR-OH	0	1787.03	1	FALSE	FALSE	TRUE	TRUE	TRUE
KSVPSTGGVKKPHR	H-hbKprSVPprSTGGVbuKprKPHR-OH	0	1801.01	1	FALSE	TRUE	TRUE	TRUE	TRUE
KSVPSTGGVKKPHR	H-hbKprSVPprSTGGVcrKKPHR-OH	0	1742.97	2	TRUE	FALSE	TRUE	TRUE	TRUE
KSVPSTGGVKKPHR	H-hbKprSVPprSTGGVcrKacKPHR-OH	0	1784.98	2	TRUE	FALSE	TRUE	TRUE	TRUE
KSVPSTGGVKKPHR	H-hbKprSVPprSTGGVcrKbuKPHR-OH	0	1813.01	2	TRUE	FALSE	TRUE	TRUE	TRUE
KSVPSTGGVKKPHR	H-hbKprSVPprSTGGVcrKcrKPHR-OH	0	1810.99	3	TRUE	FALSE	TRUE	TRUE	TRUE
KSVPSTGGVKKPHR	H-hbKprSVPprSTGGVcrKhbKPHR-OH	0	1829	3	TRUE	FALSE	TRUE	TRUE	TRUE
KSVPSTGGVKKPHR	H-hbKprSVPprSTGGVcrKlaKPHR-OH	0	1814.99	3	TRUE	FALSE	TRUE	TRUE	TRUE
KSVPSTGGVKKPHR	H-hbKprSVPprSTGGVcrKme2KPHR-OH	0	1771	2	TRUE	FALSE	TRUE	TRUE	TRUE
KSVPSTGGVKKPHR	H-hbKprSVPprSTGGVcrKme3KPHR-OH	0	1785.01	2	TRUE	FALSE	TRUE	TRUE	TRUE
KSVPSTGGVKKPHR	H-hbKprSVPprSTGGVcrKprKPHR-OH	0	1798.99	2	TRUE	TRUE	TRUE	TRUE	TRUE
KSVPSTGGVKKPHR	H-hbKprSVPprSTGGVhbKKPHR-OH	0	1760.98	2	TRUE	FALSE	TRUE	TRUE	TRUE
KSVPSTGGVKKPHR	H-hbKprSVPprSTGGVhbKacKPHR-OH	0	1802.99	2	TRUE	FALSE	TRUE	TRUE	TRUE
KSVPSTGGVKKPHR	H-hbKprSVPprSTGGVhbKbuKPHR-OH	0	1831.02	2	TRUE	FALSE	TRUE	TRUE	TRUE
KSVPSTGGVKKPHR	H-hbKprSVPprSTGGVhbKcrKPHR-OH	0	1829	3	TRUE	FALSE	TRUE	TRUE	TRUE
KSVPSTGGVKKPHR	H-hbKprSVPprSTGGVhbKhbKPHR-OH	0	1847.02	3	TRUE	FALSE	TRUE	TRUE	TRUE
KSVPSTGGVKKPHR	H-hbKprSVPprSTGGVhbKlaKPHR-OH	0	1833	3	TRUE	FALSE	TRUE	TRUE	TRUE
KSVPSTGGVKKPHR	H-hbKprSVPprSTGGVhbKme2KPHR-OH	0	1789.01	2	TRUE	FALSE	TRUE	TRUE	TRUE
KSVPSTGGVKKPHR	H-hbKprSVPprSTGGVhbKme3KPHR-OH	0	1803.03	2	TRUE	FALSE	TRUE	TRUE	TRUE
KSVPSTGGVKKPHR	H-hbKprSVPprSTGGVhbKprKPHR-OH	0	1817	2	TRUE	TRUE	TRUE	TRUE	TRUE
KSVPSTGGVKKPHR	H-hbKprSVPprSTGGVlaKKPHR-OH	0	1746.96	2	TRUE	FALSE	TRUE	TRUE	TRUE
KSVPSTGGVKKPHR	H-hbKprSVPprSTGGVlaKacKPHR-OH	0	1788.97	2	TRUE	FALSE	TRUE	TRUE	TRUE
KSVPSTGGVKKPHR	H-hbKprSVPprSTGGVlaKbuKPHR-OH	0	1817	2	TRUE	FALSE	TRUE	TRUE	TRUE
KSVPSTGGVKKPHR	H-hbKprSVPprSTGGVlaKcrKPHR-OH	0	1814.99	3	TRUE	FALSE	TRUE	TRUE	TRUE
KSVPSTGGVKKPHR	H-hbKprSVPprSTGGVlaKhbKPHR-OH	0	1833	3	TRUE	FALSE	TRUE	TRUE	TRUE
KSVPSTGGVKKPHR	H-hbKprSVPprSTGGVlaKlaKPHR-OH	0	1818.98	3	TRUE	FALSE	TRUE	TRUE	TRUE
KSVPSTGGVKKPHR	H-hbKprSVPprSTGGVlaKme2KPHR-OH	0	1774.99	2	TRUE	FALSE	TRUE	TRUE	TRUE
KSVPSTGGVKKPHR	H-hbKprSVPprSTGGVlaKme3KPHR-OH	0	1789.01	2	TRUE	FALSE	TRUE	TRUE	TRUE
KSVPSTGGVKKPHR	H-hbKprSVPprSTGGVlaKprKPHR-OH	0	1802.99	2	TRUE	TRUE	TRUE	TRUE	TRUE
KSVPSTGGVKKPHR	H-hbKprSVPprSTGGVme2KKPHR-OH	0	1702.97	1	FALSE	FALSE	TRUE	TRUE	TRUE
KSVPSTGGVKKPHR	H-hbKprSVPprSTGGVme2KacKPHR-OH	0	1744.98	1	FALSE	FALSE	TRUE	TRUE	TRUE
KSVPSTGGVKKPHR	H-hbKprSVPprSTGGVme2KbuKPHR-OH	0	1773.01	1	FALSE	FALSE	TRUE	TRUE	TRUE
KSVPSTGGVKKPHR	H-hbKprSVPprSTGGVme2KcrKPHR-OH	0	1771	2	TRUE	FALSE	TRUE	TRUE	TRUE
KSVPSTGGVKKPHR	H-hbKprSVPprSTGGVme2KhbKPHR-OH	0	1789.01	2	TRUE	FALSE	TRUE	TRUE	TRUE
KSVPSTGGVKKPHR	H-hbKprSVPprSTGGVme2KlaKPHR-OH	0	1774.99	2	TRUE	FALSE	TRUE	TRUE	TRUE
KSVPSTGGVKKPHR	H-hbKprSVPprSTGGVme2Kme2KPHR-OH	0	1731	1	FALSE	FALSE	TRUE	TRUE	TRUE
KSVPSTGGVKKPHR	H-hbKprSVPprSTGGVme2Kme3KPHR-OH	0	1745.02	1	FALSE	FALSE	TRUE	TRUE	TRUE
KSVPSTGGVKKPHR	H-hbKprSVPprSTGGVme2KprKPHR-OH	0	1759	1	FALSE	TRUE	TRUE	TRUE	TRUE
KSVPSTGGVKKPHR	H-hbKprSVPprSTGGVme3KKPHR-OH	0	1716.99	1	FALSE	FALSE	TRUE	TRUE	TRUE
KSVPSTGGVKKPHR	H-hbKprSVPprSTGGVme3KacKPHR-OH	0	1759	1	FALSE	FALSE	TRUE	TRUE	TRUE
KSVPSTGGVKKPHR	H-hbKprSVPprSTGGVme3KbuKPHR-OH	0	1787.03	1	FALSE	FALSE	TRUE	TRUE	TRUE
KSVPSTGGVKKPHR	H-hbKprSVPprSTGGVme3KcrKPHR-OH	0	1785.01	2	TRUE	FALSE	TRUE	TRUE	TRUE
KSVPSTGGVKKPHR	H-hbKprSVPprSTGGVme3KhbKPHR-OH	0	1803.03	2	TRUE	FALSE	TRUE	TRUE	TRUE
KSVPSTGGVKKPHR	H-hbKprSVPprSTGGVme3KlaKPHR-OH	0	1789.01	2	TRUE	FALSE	TRUE	TRUE	TRUE
KSVPSTGGVKKPHR	H-hbKprSVPprSTGGVme3Kme2KPHR-OH	0	1745.02	1	FALSE	FALSE	TRUE	TRUE	TRUE
KSVPSTGGVKKPHR	H-hbKprSVPprSTGGVme3Kme3KPHR-OH	0	1759.04	1	FALSE	FALSE	TRUE	TRUE	TRUE
KSVPSTGGVKKPHR	H-hbKprSVPprSTGGVme3KprKPHR-OH	0	1773.01	1	FALSE	TRUE	TRUE	TRUE	TRUE
KSVPSTGGVKKPHR	H-hbKprSVPprSTGGVprKKPHR-OH	0	1730.97	1	FALSE	FALSE	TRUE	TRUE	TRUE
KSVPSTGGVKKPHR	H-hbKprSVPprSTGGVprKacKPHR-OH	0	1772.98	1	FALSE	FALSE	TRUE	TRUE	TRUE
KSVPSTGGVKKPHR	H-hbKprSVPprSTGGVprKbuKPHR-OH	0	1801.01	1	FALSE	FALSE	TRUE	TRUE	TRUE
KSVPSTGGVKKPHR	H-hbKprSVPprSTGGVprKcrKPHR-OH	0	1798.99	2	TRUE	FALSE	TRUE	TRUE	TRUE
KSVPSTGGVKKPHR	H-hbKprSVPprSTGGVprKhbKPHR-OH	0	1817	2	TRUE	FALSE	TRUE	TRUE	TRUE
KSVPSTGGVKKPHR	H-hbKprSVPprSTGGVprKlaKPHR-OH	0	1802.99	2	TRUE	FALSE	TRUE	TRUE	TRUE
KSVPSTGGVKKPHR	H-hbKprSVPprSTGGVprKme2KPHR-OH	0	1759	1	FALSE	FALSE	TRUE	TRUE	TRUE
KSVPSTGGVKKPHR	H-hbKprSVPprSTGGVprKme3KPHR-OH	0	1773.01	1	FALSE	FALSE	TRUE	TRUE	TRUE
KSVPSTGGVKKPHR	H-hbKprSVPprSTGGVprKprKPHR-OH	0	1786.99	1	FALSE	TRUE	TRUE	TRUE	TRUE
KSVPSTGGVKKPHR	H-hbKprSVPprSprTGGVKKPHR-OH	0	1730.97	1	FALSE	FALSE	TRUE	TRUE	TRUE
KSVPSTGGVKKPHR	H-hbKprSVPprSprTGGVKacKPHR-OH	0	1772.98	1	FALSE	FALSE	TRUE	TRUE	TRUE
KSVPSTGGVKKPHR	H-hbKprSVPprSprTGGVKbuKPHR-OH	0	1801.01	1	FALSE	FALSE	TRUE	TRUE	TRUE
KSVPSTGGVKKPHR	H-hbKprSVPprSprTGGVKcrKPHR-OH	0	1798.99	2	TRUE	FALSE	TRUE	TRUE	TRUE
KSVPSTGGVKKPHR	H-hbKprSVPprSprTGGVKhbKPHR-OH	0	1817	2	TRUE	FALSE	TRUE	TRUE	TRUE
KSVPSTGGVKKPHR	H-hbKprSVPprSprTGGVKlaKPHR-OH	0	1802.99	2	TRUE	FALSE	TRUE	TRUE	TRUE
KSVPSTGGVKKPHR	H-hbKprSVPprSprTGGVKme2KPHR-OH	0	1759	1	FALSE	FALSE	TRUE	TRUE	TRUE
KSVPSTGGVKKPHR	H-hbKprSVPprSprTGGVKme3KPHR-OH	0	1773.01	1	FALSE	FALSE	TRUE	TRUE	TRUE
KSVPSTGGVKKPHR	H-hbKprSVPprSprTGGVKprKPHR-OH	0	1786.99	1	FALSE	TRUE	TRUE	TRUE	TRUE
KSVPSTGGVKKPHR	H-hbKprSVPprSprTGGVacKKPHR-OH	0	1772.98	1	FALSE	FALSE	TRUE	TRUE	TRUE
KSVPSTGGVKKPHR	H-hbKprSVPprSprTGGVacKacKPHR-OH	0	1814.99	1	FALSE	FALSE	TRUE	TRUE	TRUE
KSVPSTGGVKKPHR	H-hbKprSVPprSprTGGVacKbuKPHR-OH	0	1843.02	1	FALSE	FALSE	TRUE	TRUE	TRUE
KSVPSTGGVKKPHR	H-hbKprSVPprSprTGGVacKcrKPHR-OH	0	1841	2	TRUE	FALSE	TRUE	TRUE	TRUE
KSVPSTGGVKKPHR	H-hbKprSVPprSprTGGVacKhbKPHR-OH	0	1859.02	2	TRUE	FALSE	TRUE	TRUE	TRUE
KSVPSTGGVKKPHR	H-hbKprSVPprSprTGGVacKlaKPHR-OH	0	1845	2	TRUE	FALSE	TRUE	TRUE	TRUE
KSVPSTGGVKKPHR	H-hbKprSVPprSprTGGVacKme2KPHR-OH	0	1801.01	1	FALSE	FALSE	TRUE	TRUE	TRUE
KSVPSTGGVKKPHR	H-hbKprSVPprSprTGGVacKme3KPHR-OH	0	1815.03	1	FALSE	FALSE	TRUE	TRUE	TRUE
KSVPSTGGVKKPHR	H-hbKprSVPprSprTGGVacKprKPHR-OH	0	1829	1	FALSE	TRUE	TRUE	TRUE	TRUE
KSVPSTGGVKKPHR	H-hbKprSVPprSprTGGVbuKKPHR-OH	0	1801.01	1	FALSE	FALSE	TRUE	TRUE	TRUE
KSVPSTGGVKKPHR	H-hbKprSVPprSprTGGVbuKacKPHR-OH	0	1843.02	1	FALSE	FALSE	TRUE	TRUE	TRUE
KSVPSTGGVKKPHR	H-hbKprSVPprSprTGGVbuKbuKPHR-OH	0	1871.05	1	FALSE	FALSE	TRUE	TRUE	TRUE
KSVPSTGGVKKPHR	H-hbKprSVPprSprTGGVbuKcrKPHR-OH	0	1869.04	2	TRUE	FALSE	TRUE	TRUE	TRUE
KSVPSTGGVKKPHR	H-hbKprSVPprSprTGGVbuKhbKPHR-OH	0	1887.05	2	TRUE	FALSE	TRUE	TRUE	TRUE
KSVPSTGGVKKPHR	H-hbKprSVPprSprTGGVbuKlaKPHR-OH	0	1873.03	2	TRUE	FALSE	TRUE	TRUE	TRUE
KSVPSTGGVKKPHR	H-hbKprSVPprSprTGGVbuKme2KPHR-OH	0	1829.04	1	FALSE	FALSE	TRUE	TRUE	TRUE
KSVPSTGGVKKPHR	H-hbKprSVPprSprTGGVbuKme3KPHR-OH	0	1843.06	1	FALSE	FALSE	TRUE	TRUE	TRUE
KSVPSTGGVKKPHR	H-hbKprSVPprSprTGGVbuKprKPHR-OH	0	1857.04	1	FALSE	TRUE	TRUE	TRUE	TRUE
KSVPSTGGVKKPHR	H-hbKprSVPprSprTGGVcrKKPHR-OH	0	1798.99	2	TRUE	FALSE	TRUE	TRUE	TRUE
KSVPSTGGVKKPHR	H-hbKprSVPprSprTGGVcrKacKPHR-OH	0	1841	2	TRUE	FALSE	TRUE	TRUE	TRUE
KSVPSTGGVKKPHR	H-hbKprSVPprSprTGGVcrKbuKPHR-OH	0	1869.04	2	TRUE	FALSE	TRUE	TRUE	TRUE
KSVPSTGGVKKPHR	H-hbKprSVPprSprTGGVcrKcrKPHR-OH	0	1867.02	3	TRUE	FALSE	TRUE	TRUE	TRUE
KSVPSTGGVKKPHR	H-hbKprSVPprSprTGGVcrKhbKPHR-OH	0	1885.03	3	TRUE	FALSE	TRUE	TRUE	TRUE
KSVPSTGGVKKPHR	H-hbKprSVPprSprTGGVcrKlaKPHR-OH	0	1871.02	3	TRUE	FALSE	TRUE	TRUE	TRUE
KSVPSTGGVKKPHR	H-hbKprSVPprSprTGGVcrKme2KPHR-OH	0	1827.03	2	TRUE	FALSE	TRUE	TRUE	TRUE
KSVPSTGGVKKPHR	H-hbKprSVPprSprTGGVcrKme3KPHR-OH	0	1841.04	2	TRUE	FALSE	TRUE	TRUE	TRUE
KSVPSTGGVKKPHR	H-hbKprSVPprSprTGGVcrKprKPHR-OH	0	1855.02	2	TRUE	TRUE	TRUE	TRUE	TRUE
KSVPSTGGVKKPHR	H-hbKprSVPprSprTGGVhbKKPHR-OH	0	1817	2	TRUE	FALSE	TRUE	TRUE	TRUE
KSVPSTGGVKKPHR	H-hbKprSVPprSprTGGVhbKacKPHR-OH	0	1859.02	2	TRUE	FALSE	TRUE	TRUE	TRUE
KSVPSTGGVKKPHR	H-hbKprSVPprSprTGGVhbKbuKPHR-OH	0	1887.05	2	TRUE	FALSE	TRUE	TRUE	TRUE
KSVPSTGGVKKPHR	H-hbKprSVPprSprTGGVhbKcrKPHR-OH	0	1885.03	3	TRUE	FALSE	TRUE	TRUE	TRUE
KSVPSTGGVKKPHR	H-hbKprSVPprSprTGGVhbKhbKPHR-OH	0	1903.04	3	TRUE	FALSE	TRUE	TRUE	TRUE
KSVPSTGGVKKPHR	H-hbKprSVPprSprTGGVhbKlaKPHR-OH	0	1889.03	3	TRUE	FALSE	TRUE	TRUE	TRUE
KSVPSTGGVKKPHR	H-hbKprSVPprSprTGGVhbKme2KPHR-OH	0	1845.04	2	TRUE	FALSE	TRUE	TRUE	TRUE
KSVPSTGGVKKPHR	H-hbKprSVPprSprTGGVhbKme3KPHR-OH	0	1859.05	2	TRUE	FALSE	TRUE	TRUE	TRUE
KSVPSTGGVKKPHR	H-hbKprSVPprSprTGGVhbKprKPHR-OH	0	1873.03	2	TRUE	TRUE	TRUE	TRUE	TRUE
KSVPSTGGVKKPHR	H-hbKprSVPprSprTGGVlaKKPHR-OH	0	1802.99	2	TRUE	FALSE	TRUE	TRUE	TRUE
KSVPSTGGVKKPHR	H-hbKprSVPprSprTGGVlaKacKPHR-OH	0	1845	2	TRUE	FALSE	TRUE	TRUE	TRUE
KSVPSTGGVKKPHR	H-hbKprSVPprSprTGGVlaKbuKPHR-OH	0	1873.03	2	TRUE	FALSE	TRUE	TRUE	TRUE
KSVPSTGGVKKPHR	H-hbKprSVPprSprTGGVlaKcrKPHR-OH	0	1871.02	3	TRUE	FALSE	TRUE	TRUE	TRUE
KSVPSTGGVKKPHR	H-hbKprSVPprSprTGGVlaKhbKPHR-OH	0	1889.03	3	TRUE	FALSE	TRUE	TRUE	TRUE
KSVPSTGGVKKPHR	H-hbKprSVPprSprTGGVlaKlaKPHR-OH	0	1875.01	3	TRUE	FALSE	TRUE	TRUE	TRUE
KSVPSTGGVKKPHR	H-hbKprSVPprSprTGGVlaKme2KPHR-OH	0	1831.02	2	TRUE	FALSE	TRUE	TRUE	TRUE
KSVPSTGGVKKPHR	H-hbKprSVPprSprTGGVlaKme3KPHR-OH	0	1845.04	2	TRUE	FALSE	TRUE	TRUE	TRUE
KSVPSTGGVKKPHR	H-hbKprSVPprSprTGGVlaKprKPHR-OH	0	1859.02	2	TRUE	TRUE	TRUE	TRUE	TRUE
KSVPSTGGVKKPHR	H-hbKprSVPprSprTGGVme2KKPHR-OH	0	1759	1	FALSE	FALSE	TRUE	TRUE	TRUE
KSVPSTGGVKKPHR	H-hbKprSVPprSprTGGVme2KacKPHR-OH	0	1801.01	1	FALSE	FALSE	TRUE	TRUE	TRUE
KSVPSTGGVKKPHR	H-hbKprSVPprSprTGGVme2KbuKPHR-OH	0	1829.04	1	FALSE	FALSE	TRUE	TRUE	TRUE
KSVPSTGGVKKPHR	H-hbKprSVPprSprTGGVme2KcrKPHR-OH	0	1827.03	2	TRUE	FALSE	TRUE	TRUE	TRUE
KSVPSTGGVKKPHR	H-hbKprSVPprSprTGGVme2KhbKPHR-OH	0	1845.04	2	TRUE	FALSE	TRUE	TRUE	TRUE
KSVPSTGGVKKPHR	H-hbKprSVPprSprTGGVme2KlaKPHR-OH	0	1831.02	2	TRUE	FALSE	TRUE	TRUE	TRUE
KSVPSTGGVKKPHR	H-hbKprSVPprSprTGGVme2Kme2KPHR-OH	0	1787.03	1	FALSE	FALSE	TRUE	TRUE	TRUE
KSVPSTGGVKKPHR	H-hbKprSVPprSprTGGVme2Kme3KPHR-OH	0	1801.05	1	FALSE	FALSE	TRUE	TRUE	TRUE
KSVPSTGGVKKPHR	H-hbKprSVPprSprTGGVme2KprKPHR-OH	0	1815.03	1	FALSE	TRUE	TRUE	TRUE	TRUE
KSVPSTGGVKKPHR	H-hbKprSVPprSprTGGVme3KKPHR-OH	0	1773.01	1	FALSE	FALSE	TRUE	TRUE	TRUE
KSVPSTGGVKKPHR	H-hbKprSVPprSprTGGVme3KacKPHR-OH	0	1815.03	1	FALSE	FALSE	TRUE	TRUE	TRUE
KSVPSTGGVKKPHR	H-hbKprSVPprSprTGGVme3KbuKPHR-OH	0	1843.06	1	FALSE	FALSE	TRUE	TRUE	TRUE
KSVPSTGGVKKPHR	H-hbKprSVPprSprTGGVme3KcrKPHR-OH	0	1841.04	2	TRUE	FALSE	TRUE	TRUE	TRUE
KSVPSTGGVKKPHR	H-hbKprSVPprSprTGGVme3KhbKPHR-OH	0	1859.05	2	TRUE	FALSE	TRUE	TRUE	TRUE
KSVPSTGGVKKPHR	H-hbKprSVPprSprTGGVme3KlaKPHR-OH	0	1845.04	2	TRUE	FALSE	TRUE	TRUE	TRUE
KSVPSTGGVKKPHR	H-hbKprSVPprSprTGGVme3Kme2KPHR-OH	0	1801.05	1	FALSE	FALSE	TRUE	TRUE	TRUE
KSVPSTGGVKKPHR	H-hbKprSVPprSprTGGVme3Kme3KPHR-OH	0	1815.06	1	FALSE	FALSE	TRUE	TRUE	TRUE
KSVPSTGGVKKPHR	H-hbKprSVPprSprTGGVme3KprKPHR-OH	0	1829.04	1	FALSE	TRUE	TRUE	TRUE	TRUE
KSVPSTGGVKKPHR	H-hbKprSVPprSprTGGVprKKPHR-OH	0	1786.99	1	FALSE	FALSE	TRUE	TRUE	TRUE
KSVPSTGGVKKPHR	H-hbKprSVPprSprTGGVprKacKPHR-OH	0	1829	1	FALSE	FALSE	TRUE	TRUE	TRUE
KSVPSTGGVKKPHR	H-hbKprSVPprSprTGGVprKbuKPHR-OH	0	1857.04	1	FALSE	FALSE	TRUE	TRUE	TRUE
KSVPSTGGVKKPHR	H-hbKprSVPprSprTGGVprKcrKPHR-OH	0	1855.02	2	TRUE	FALSE	TRUE	TRUE	TRUE
KSVPSTGGVKKPHR	H-hbKprSVPprSprTGGVprKhbKPHR-OH	0	1873.03	2	TRUE	FALSE	TRUE	TRUE	TRUE
KSVPSTGGVKKPHR	H-hbKprSVPprSprTGGVprKlaKPHR-OH	0	1859.02	2	TRUE	FALSE	TRUE	TRUE	TRUE
KSVPSTGGVKKPHR	H-hbKprSVPprSprTGGVprKme2KPHR-OH	0	1815.03	1	FALSE	FALSE	TRUE	TRUE	TRUE
KSVPSTGGVKKPHR	H-hbKprSVPprSprTGGVprKme3KPHR-OH	0	1829.04	1	FALSE	FALSE	TRUE	TRUE	TRUE
KSVPSTGGVKKPHR	H-hbKprSVPprSprTGGVprKprKPHR-OH	0	1843.02	1	FALSE	TRUE	TRUE	TRUE	TRUE
KSVPSTGGVKKPHR	H-laKSVPSTGGVKKPHR-OH	0	1548.87	1	FALSE	FALSE	TRUE	FALSE	TRUE
KSVPSTGGVKKPHR	H-laKSVPSTGGVKacKPHR-OH	0	1590.88	1	FALSE	FALSE	TRUE	FALSE	TRUE
KSVPSTGGVKKPHR	H-laKSVPSTGGVKbuKPHR-OH	0	1618.92	1	FALSE	FALSE	TRUE	FALSE	TRUE
KSVPSTGGVKKPHR	H-laKSVPSTGGVKcrKPHR-OH	0	1616.9	2	TRUE	FALSE	TRUE	FALSE	TRUE
KSVPSTGGVKKPHR	H-laKSVPSTGGVKhbKPHR-OH	0	1634.91	2	TRUE	FALSE	TRUE	FALSE	TRUE
KSVPSTGGVKKPHR	H-laKSVPSTGGVKlaKPHR-OH	0	1620.89	2	TRUE	FALSE	TRUE	FALSE	TRUE
KSVPSTGGVKKPHR	H-laKSVPSTGGVKme2KPHR-OH	0	1576.9	1	FALSE	FALSE	TRUE	FALSE	TRUE
KSVPSTGGVKKPHR	H-laKSVPSTGGVKme3KPHR-OH	0	1590.92	1	FALSE	FALSE	TRUE	FALSE	TRUE
KSVPSTGGVKKPHR	H-laKSVPSTGGVKprKPHR-OH	0	1604.9	1	FALSE	TRUE	TRUE	FALSE	TRUE
KSVPSTGGVKKPHR	H-laKSVPSTGGVacKKPHR-OH	0	1590.88	1	FALSE	FALSE	TRUE	FALSE	TRUE
KSVPSTGGVKKPHR	H-laKSVPSTGGVacKacKPHR-OH	0	1632.89	1	FALSE	FALSE	TRUE	FALSE	TRUE
KSVPSTGGVKKPHR	H-laKSVPSTGGVacKbuKPHR-OH	0	1660.93	1	FALSE	FALSE	TRUE	FALSE	TRUE
KSVPSTGGVKKPHR	H-laKSVPSTGGVacKcrKPHR-OH	0	1658.91	2	TRUE	FALSE	TRUE	FALSE	TRUE
KSVPSTGGVKKPHR	H-laKSVPSTGGVacKhbKPHR-OH	0	1676.92	2	TRUE	FALSE	TRUE	FALSE	TRUE
KSVPSTGGVKKPHR	H-laKSVPSTGGVacKlaKPHR-OH	0	1662.91	2	TRUE	FALSE	TRUE	FALSE	TRUE
KSVPSTGGVKKPHR	H-laKSVPSTGGVacKme2KPHR-OH	0	1618.92	1	FALSE	FALSE	TRUE	FALSE	TRUE
KSVPSTGGVKKPHR	H-laKSVPSTGGVacKme3KPHR-OH	0	1632.93	1	FALSE	FALSE	TRUE	FALSE	TRUE
KSVPSTGGVKKPHR	H-laKSVPSTGGVacKprKPHR-OH	0	1646.91	1	FALSE	TRUE	TRUE	FALSE	TRUE
KSVPSTGGVKKPHR	H-laKSVPSTGGVbuKKPHR-OH	0	1618.92	1	FALSE	FALSE	TRUE	FALSE	TRUE
KSVPSTGGVKKPHR	H-laKSVPSTGGVbuKacKPHR-OH	0	1660.93	1	FALSE	FALSE	TRUE	FALSE	TRUE
KSVPSTGGVKKPHR	H-laKSVPSTGGVbuKbuKPHR-OH	0	1688.96	1	FALSE	FALSE	TRUE	FALSE	TRUE
KSVPSTGGVKKPHR	H-laKSVPSTGGVbuKcrKPHR-OH	0	1686.94	2	TRUE	FALSE	TRUE	FALSE	TRUE
KSVPSTGGVKKPHR	H-laKSVPSTGGVbuKhbKPHR-OH	0	1704.95	2	TRUE	FALSE	TRUE	FALSE	TRUE
KSVPSTGGVKKPHR	H-laKSVPSTGGVbuKlaKPHR-OH	0	1690.94	2	TRUE	FALSE	TRUE	FALSE	TRUE
KSVPSTGGVKKPHR	H-laKSVPSTGGVbuKme2KPHR-OH	0	1646.95	1	FALSE	FALSE	TRUE	FALSE	TRUE
KSVPSTGGVKKPHR	H-laKSVPSTGGVbuKme3KPHR-OH	0	1660.96	1	FALSE	FALSE	TRUE	FALSE	TRUE
KSVPSTGGVKKPHR	H-laKSVPSTGGVbuKprKPHR-OH	0	1674.94	1	FALSE	TRUE	TRUE	FALSE	TRUE
KSVPSTGGVKKPHR	H-laKSVPSTGGVcrKKPHR-OH	0	1616.9	2	TRUE	FALSE	TRUE	FALSE	TRUE
KSVPSTGGVKKPHR	H-laKSVPSTGGVcrKacKPHR-OH	0	1658.91	2	TRUE	FALSE	TRUE	FALSE	TRUE
KSVPSTGGVKKPHR	H-laKSVPSTGGVcrKbuKPHR-OH	0	1686.94	2	TRUE	FALSE	TRUE	FALSE	TRUE
KSVPSTGGVKKPHR	H-laKSVPSTGGVcrKcrKPHR-OH	0	1684.93	3	TRUE	FALSE	TRUE	FALSE	TRUE
KSVPSTGGVKKPHR	H-laKSVPSTGGVcrKhbKPHR-OH	0	1702.94	3	TRUE	FALSE	TRUE	FALSE	TRUE
KSVPSTGGVKKPHR	H-laKSVPSTGGVcrKlaKPHR-OH	0	1688.92	3	TRUE	FALSE	TRUE	FALSE	TRUE
KSVPSTGGVKKPHR	H-laKSVPSTGGVcrKme2KPHR-OH	0	1644.93	2	TRUE	FALSE	TRUE	FALSE	TRUE
KSVPSTGGVKKPHR	H-laKSVPSTGGVcrKme3KPHR-OH	0	1658.95	2	TRUE	FALSE	TRUE	FALSE	TRUE
KSVPSTGGVKKPHR	H-laKSVPSTGGVcrKprKPHR-OH	0	1672.93	2	TRUE	TRUE	TRUE	FALSE	TRUE
KSVPSTGGVKKPHR	H-laKSVPSTGGVhbKKPHR-OH	0	1634.91	2	TRUE	FALSE	TRUE	FALSE	TRUE
KSVPSTGGVKKPHR	H-laKSVPSTGGVhbKacKPHR-OH	0	1676.92	2	TRUE	FALSE	TRUE	FALSE	TRUE
KSVPSTGGVKKPHR	H-laKSVPSTGGVhbKbuKPHR-OH	0	1704.95	2	TRUE	FALSE	TRUE	FALSE	TRUE
KSVPSTGGVKKPHR	H-laKSVPSTGGVhbKcrKPHR-OH	0	1702.94	3	TRUE	FALSE	TRUE	FALSE	TRUE
KSVPSTGGVKKPHR	H-laKSVPSTGGVhbKhbKPHR-OH	0	1720.95	3	TRUE	FALSE	TRUE	FALSE	TRUE
KSVPSTGGVKKPHR	H-laKSVPSTGGVhbKlaKPHR-OH	0	1706.93	3	TRUE	FALSE	TRUE	FALSE	TRUE
KSVPSTGGVKKPHR	H-laKSVPSTGGVhbKme2KPHR-OH	0	1662.94	2	TRUE	FALSE	TRUE	FALSE	TRUE
KSVPSTGGVKKPHR	H-laKSVPSTGGVhbKme3KPHR-OH	0	1676.96	2	TRUE	FALSE	TRUE	FALSE	TRUE
KSVPSTGGVKKPHR	H-laKSVPSTGGVhbKprKPHR-OH	0	1690.94	2	TRUE	TRUE	TRUE	FALSE	TRUE
KSVPSTGGVKKPHR	H-laKSVPSTGGVlaKKPHR-OH	0	1620.89	2	TRUE	FALSE	TRUE	FALSE	TRUE
KSVPSTGGVKKPHR	H-laKSVPSTGGVlaKacKPHR-OH	0	1662.91	2	TRUE	FALSE	TRUE	FALSE	TRUE
KSVPSTGGVKKPHR	H-laKSVPSTGGVlaKbuKPHR-OH	0	1690.94	2	TRUE	FALSE	TRUE	FALSE	TRUE
KSVPSTGGVKKPHR	H-laKSVPSTGGVlaKcrKPHR-OH	0	1688.92	3	TRUE	FALSE	TRUE	FALSE	TRUE
KSVPSTGGVKKPHR	H-laKSVPSTGGVlaKhbKPHR-OH	0	1706.93	3	TRUE	FALSE	TRUE	FALSE	TRUE
KSVPSTGGVKKPHR	H-laKSVPSTGGVlaKlaKPHR-OH	0	1692.92	3	TRUE	FALSE	TRUE	FALSE	TRUE
KSVPSTGGVKKPHR	H-laKSVPSTGGVlaKme2KPHR-OH	0	1648.93	2	TRUE	FALSE	TRUE	FALSE	TRUE
KSVPSTGGVKKPHR	H-laKSVPSTGGVlaKme3KPHR-OH	0	1662.94	2	TRUE	FALSE	TRUE	FALSE	TRUE
KSVPSTGGVKKPHR	H-laKSVPSTGGVlaKprKPHR-OH	0	1676.92	2	TRUE	TRUE	TRUE	FALSE	TRUE
KSVPSTGGVKKPHR	H-laKSVPSTGGVme2KKPHR-OH	0	1576.9	1	FALSE	FALSE	TRUE	FALSE	TRUE
KSVPSTGGVKKPHR	H-laKSVPSTGGVme2KacKPHR-OH	0	1618.92	1	FALSE	FALSE	TRUE	FALSE	TRUE
KSVPSTGGVKKPHR	H-laKSVPSTGGVme2KbuKPHR-OH	0	1646.95	1	FALSE	FALSE	TRUE	FALSE	TRUE
KSVPSTGGVKKPHR	H-laKSVPSTGGVme2KcrKPHR-OH	0	1644.93	2	TRUE	FALSE	TRUE	FALSE	TRUE
KSVPSTGGVKKPHR	H-laKSVPSTGGVme2KhbKPHR-OH	0	1662.94	2	TRUE	FALSE	TRUE	FALSE	TRUE
KSVPSTGGVKKPHR	H-laKSVPSTGGVme2KlaKPHR-OH	0	1648.93	2	TRUE	FALSE	TRUE	FALSE	TRUE
KSVPSTGGVKKPHR	H-laKSVPSTGGVme2Kme2KPHR-OH	0	1604.94	1	FALSE	FALSE	TRUE	FALSE	TRUE
KSVPSTGGVKKPHR	H-laKSVPSTGGVme2Kme3KPHR-OH	0	1618.95	1	FALSE	FALSE	TRUE	FALSE	TRUE
KSVPSTGGVKKPHR	H-laKSVPSTGGVme2KprKPHR-OH	0	1632.93	1	FALSE	TRUE	TRUE	FALSE	TRUE
KSVPSTGGVKKPHR	H-laKSVPSTGGVme3KKPHR-OH	0	1590.92	1	FALSE	FALSE	TRUE	FALSE	TRUE
KSVPSTGGVKKPHR	H-laKSVPSTGGVme3KacKPHR-OH	0	1632.93	1	FALSE	FALSE	TRUE	FALSE	TRUE
KSVPSTGGVKKPHR	H-laKSVPSTGGVme3KbuKPHR-OH	0	1660.96	1	FALSE	FALSE	TRUE	FALSE	TRUE
KSVPSTGGVKKPHR	H-laKSVPSTGGVme3KcrKPHR-OH	0	1658.95	2	TRUE	FALSE	TRUE	FALSE	TRUE
KSVPSTGGVKKPHR	H-laKSVPSTGGVme3KhbKPHR-OH	0	1676.96	2	TRUE	FALSE	TRUE	FALSE	TRUE
KSVPSTGGVKKPHR	H-laKSVPSTGGVme3KlaKPHR-OH	0	1662.94	2	TRUE	FALSE	TRUE	FALSE	TRUE
KSVPSTGGVKKPHR	H-laKSVPSTGGVme3Kme2KPHR-OH	0	1618.95	1	FALSE	FALSE	TRUE	FALSE	TRUE
KSVPSTGGVKKPHR	H-laKSVPSTGGVme3Kme3KPHR-OH	0	1632.97	1	FALSE	FALSE	TRUE	FALSE	TRUE
KSVPSTGGVKKPHR	H-laKSVPSTGGVme3KprKPHR-OH	0	1646.95	1	FALSE	TRUE	TRUE	FALSE	TRUE
KSVPSTGGVKKPHR	H-laKSVPSTGGVprKKPHR-OH	0	1604.9	1	FALSE	FALSE	TRUE	FALSE	TRUE
KSVPSTGGVKKPHR	H-laKSVPSTGGVprKacKPHR-OH	0	1646.91	1	FALSE	FALSE	TRUE	FALSE	TRUE
KSVPSTGGVKKPHR	H-laKSVPSTGGVprKbuKPHR-OH	0	1674.94	1	FALSE	FALSE	TRUE	FALSE	TRUE
KSVPSTGGVKKPHR	H-laKSVPSTGGVprKcrKPHR-OH	0	1672.93	2	TRUE	FALSE	TRUE	FALSE	TRUE
KSVPSTGGVKKPHR	H-laKSVPSTGGVprKhbKPHR-OH	0	1690.94	2	TRUE	FALSE	TRUE	FALSE	TRUE
KSVPSTGGVKKPHR	H-laKSVPSTGGVprKlaKPHR-OH	0	1676.92	2	TRUE	FALSE	TRUE	FALSE	TRUE
KSVPSTGGVKKPHR	H-laKSVPSTGGVprKme2KPHR-OH	0	1632.93	1	FALSE	FALSE	TRUE	FALSE	TRUE
KSVPSTGGVKKPHR	H-laKSVPSTGGVprKme3KPHR-OH	0	1646.95	1	FALSE	FALSE	TRUE	FALSE	TRUE
KSVPSTGGVKKPHR	H-laKSVPSTGGVprKprKPHR-OH	0	1660.93	1	FALSE	TRUE	TRUE	FALSE	TRUE
KSVPSTGGVKKPHR	H-laKSVPSprTGGVKKPHR-OH	0	1604.9	1	FALSE	FALSE	TRUE	TRUE	TRUE
KSVPSTGGVKKPHR	H-laKSVPSprTGGVKacKPHR-OH	0	1646.91	1	FALSE	FALSE	TRUE	TRUE	TRUE
KSVPSTGGVKKPHR	H-laKSVPSprTGGVKbuKPHR-OH	0	1674.94	1	FALSE	FALSE	TRUE	TRUE	TRUE
KSVPSTGGVKKPHR	H-laKSVPSprTGGVKcrKPHR-OH	0	1672.93	2	TRUE	FALSE	TRUE	TRUE	TRUE
KSVPSTGGVKKPHR	H-laKSVPSprTGGVKhbKPHR-OH	0	1690.94	2	TRUE	FALSE	TRUE	TRUE	TRUE
KSVPSTGGVKKPHR	H-laKSVPSprTGGVKlaKPHR-OH	0	1676.92	2	TRUE	FALSE	TRUE	TRUE	TRUE
KSVPSTGGVKKPHR	H-laKSVPSprTGGVKme2KPHR-OH	0	1632.93	1	FALSE	FALSE	TRUE	TRUE	TRUE
KSVPSTGGVKKPHR	H-laKSVPSprTGGVKme3KPHR-OH	0	1646.95	1	FALSE	FALSE	TRUE	TRUE	TRUE
KSVPSTGGVKKPHR	H-laKSVPSprTGGVKprKPHR-OH	0	1660.93	1	FALSE	TRUE	TRUE	TRUE	TRUE
KSVPSTGGVKKPHR	H-laKSVPSprTGGVacKKPHR-OH	0	1646.91	1	FALSE	FALSE	TRUE	TRUE	TRUE
KSVPSTGGVKKPHR	H-laKSVPSprTGGVacKacKPHR-OH	0	1688.92	1	FALSE	FALSE	TRUE	TRUE	TRUE
KSVPSTGGVKKPHR	H-laKSVPSprTGGVacKbuKPHR-OH	0	1716.95	1	FALSE	FALSE	TRUE	TRUE	TRUE
KSVPSTGGVKKPHR	H-laKSVPSprTGGVacKcrKPHR-OH	0	1714.94	2	TRUE	FALSE	TRUE	TRUE	TRUE
KSVPSTGGVKKPHR	H-laKSVPSprTGGVacKhbKPHR-OH	0	1732.95	2	TRUE	FALSE	TRUE	TRUE	TRUE
KSVPSTGGVKKPHR	H-laKSVPSprTGGVacKlaKPHR-OH	0	1718.93	2	TRUE	FALSE	TRUE	TRUE	TRUE
KSVPSTGGVKKPHR	H-laKSVPSprTGGVacKme2KPHR-OH	0	1674.94	1	FALSE	FALSE	TRUE	TRUE	TRUE
KSVPSTGGVKKPHR	H-laKSVPSprTGGVacKme3KPHR-OH	0	1688.96	1	FALSE	FALSE	TRUE	TRUE	TRUE
KSVPSTGGVKKPHR	H-laKSVPSprTGGVacKprKPHR-OH	0	1702.94	1	FALSE	TRUE	TRUE	TRUE	TRUE
KSVPSTGGVKKPHR	H-laKSVPSprTGGVbuKKPHR-OH	0	1674.94	1	FALSE	FALSE	TRUE	TRUE	TRUE
KSVPSTGGVKKPHR	H-laKSVPSprTGGVbuKacKPHR-OH	0	1716.95	1	FALSE	FALSE	TRUE	TRUE	TRUE
KSVPSTGGVKKPHR	H-laKSVPSprTGGVbuKbuKPHR-OH	0	1744.98	1	FALSE	FALSE	TRUE	TRUE	TRUE
KSVPSTGGVKKPHR	H-laKSVPSprTGGVbuKcrKPHR-OH	0	1742.97	2	TRUE	FALSE	TRUE	TRUE	TRUE
KSVPSTGGVKKPHR	H-laKSVPSprTGGVbuKhbKPHR-OH	0	1760.98	2	TRUE	FALSE	TRUE	TRUE	TRUE
KSVPSTGGVKKPHR	H-laKSVPSprTGGVbuKlaKPHR-OH	0	1746.96	2	TRUE	FALSE	TRUE	TRUE	TRUE
KSVPSTGGVKKPHR	H-laKSVPSprTGGVbuKme2KPHR-OH	0	1702.97	1	FALSE	FALSE	TRUE	TRUE	TRUE
KSVPSTGGVKKPHR	H-laKSVPSprTGGVbuKme3KPHR-OH	0	1716.99	1	FALSE	FALSE	TRUE	TRUE	TRUE
KSVPSTGGVKKPHR	H-laKSVPSprTGGVbuKprKPHR-OH	0	1730.97	1	FALSE	TRUE	TRUE	TRUE	TRUE
KSVPSTGGVKKPHR	H-laKSVPSprTGGVcrKKPHR-OH	0	1672.93	2	TRUE	FALSE	TRUE	TRUE	TRUE
KSVPSTGGVKKPHR	H-laKSVPSprTGGVcrKacKPHR-OH	0	1714.94	2	TRUE	FALSE	TRUE	TRUE	TRUE
KSVPSTGGVKKPHR	H-laKSVPSprTGGVcrKbuKPHR-OH	0	1742.97	2	TRUE	FALSE	TRUE	TRUE	TRUE
KSVPSTGGVKKPHR	H-laKSVPSprTGGVcrKcrKPHR-OH	0	1740.95	3	TRUE	FALSE	TRUE	TRUE	TRUE
KSVPSTGGVKKPHR	H-laKSVPSprTGGVcrKhbKPHR-OH	0	1758.96	3	TRUE	FALSE	TRUE	TRUE	TRUE
KSVPSTGGVKKPHR	H-laKSVPSprTGGVcrKlaKPHR-OH	0	1744.95	3	TRUE	FALSE	TRUE	TRUE	TRUE
KSVPSTGGVKKPHR	H-laKSVPSprTGGVcrKme2KPHR-OH	0	1700.96	2	TRUE	FALSE	TRUE	TRUE	TRUE
KSVPSTGGVKKPHR	H-laKSVPSprTGGVcrKme3KPHR-OH	0	1714.97	2	TRUE	FALSE	TRUE	TRUE	TRUE
KSVPSTGGVKKPHR	H-laKSVPSprTGGVcrKprKPHR-OH	0	1728.95	2	TRUE	TRUE	TRUE	TRUE	TRUE
KSVPSTGGVKKPHR	H-laKSVPSprTGGVhbKKPHR-OH	0	1690.94	2	TRUE	FALSE	TRUE	TRUE	TRUE
KSVPSTGGVKKPHR	H-laKSVPSprTGGVhbKacKPHR-OH	0	1732.95	2	TRUE	FALSE	TRUE	TRUE	TRUE
KSVPSTGGVKKPHR	H-laKSVPSprTGGVhbKbuKPHR-OH	0	1760.98	2	TRUE	FALSE	TRUE	TRUE	TRUE
KSVPSTGGVKKPHR	H-laKSVPSprTGGVhbKcrKPHR-OH	0	1758.96	3	TRUE	FALSE	TRUE	TRUE	TRUE
KSVPSTGGVKKPHR	H-laKSVPSprTGGVhbKhbKPHR-OH	0	1776.97	3	TRUE	FALSE	TRUE	TRUE	TRUE
KSVPSTGGVKKPHR	H-laKSVPSprTGGVhbKlaKPHR-OH	0	1762.96	3	TRUE	FALSE	TRUE	TRUE	TRUE
KSVPSTGGVKKPHR	H-laKSVPSprTGGVhbKme2KPHR-OH	0	1718.97	2	TRUE	FALSE	TRUE	TRUE	TRUE
KSVPSTGGVKKPHR	H-laKSVPSprTGGVhbKme3KPHR-OH	0	1732.98	2	TRUE	FALSE	TRUE	TRUE	TRUE
KSVPSTGGVKKPHR	H-laKSVPSprTGGVhbKprKPHR-OH	0	1746.96	2	TRUE	TRUE	TRUE	TRUE	TRUE
KSVPSTGGVKKPHR	H-laKSVPSprTGGVlaKKPHR-OH	0	1676.92	2	TRUE	FALSE	TRUE	TRUE	TRUE
KSVPSTGGVKKPHR	H-laKSVPSprTGGVlaKacKPHR-OH	0	1718.93	2	TRUE	FALSE	TRUE	TRUE	TRUE
KSVPSTGGVKKPHR	H-laKSVPSprTGGVlaKbuKPHR-OH	0	1746.96	2	TRUE	FALSE	TRUE	TRUE	TRUE
KSVPSTGGVKKPHR	H-laKSVPSprTGGVlaKcrKPHR-OH	0	1744.95	3	TRUE	FALSE	TRUE	TRUE	TRUE
KSVPSTGGVKKPHR	H-laKSVPSprTGGVlaKhbKPHR-OH	0	1762.96	3	TRUE	FALSE	TRUE	TRUE	TRUE
KSVPSTGGVKKPHR	H-laKSVPSprTGGVlaKlaKPHR-OH	0	1748.94	3	TRUE	FALSE	TRUE	TRUE	TRUE
KSVPSTGGVKKPHR	H-laKSVPSprTGGVlaKme2KPHR-OH	0	1704.95	2	TRUE	FALSE	TRUE	TRUE	TRUE
KSVPSTGGVKKPHR	H-laKSVPSprTGGVlaKme3KPHR-OH	0	1718.97	2	TRUE	FALSE	TRUE	TRUE	TRUE
KSVPSTGGVKKPHR	H-laKSVPSprTGGVlaKprKPHR-OH	0	1732.95	2	TRUE	TRUE	TRUE	TRUE	TRUE
KSVPSTGGVKKPHR	H-laKSVPSprTGGVme2KKPHR-OH	0	1632.93	1	FALSE	FALSE	TRUE	TRUE	TRUE
KSVPSTGGVKKPHR	H-laKSVPSprTGGVme2KacKPHR-OH	0	1674.94	1	FALSE	FALSE	TRUE	TRUE	TRUE
KSVPSTGGVKKPHR	H-laKSVPSprTGGVme2KbuKPHR-OH	0	1702.97	1	FALSE	FALSE	TRUE	TRUE	TRUE
KSVPSTGGVKKPHR	H-laKSVPSprTGGVme2KcrKPHR-OH	0	1700.96	2	TRUE	FALSE	TRUE	TRUE	TRUE
KSVPSTGGVKKPHR	H-laKSVPSprTGGVme2KhbKPHR-OH	0	1718.97	2	TRUE	FALSE	TRUE	TRUE	TRUE
KSVPSTGGVKKPHR	H-laKSVPSprTGGVme2KlaKPHR-OH	0	1704.95	2	TRUE	FALSE	TRUE	TRUE	TRUE
KSVPSTGGVKKPHR	H-laKSVPSprTGGVme2Kme2KPHR-OH	0	1660.96	1	FALSE	FALSE	TRUE	TRUE	TRUE
KSVPSTGGVKKPHR	H-laKSVPSprTGGVme2Kme3KPHR-OH	0	1674.98	1	FALSE	FALSE	TRUE	TRUE	TRUE
KSVPSTGGVKKPHR	H-laKSVPSprTGGVme2KprKPHR-OH	0	1688.96	1	FALSE	TRUE	TRUE	TRUE	TRUE
KSVPSTGGVKKPHR	H-laKSVPSprTGGVme3KKPHR-OH	0	1646.95	1	FALSE	FALSE	TRUE	TRUE	TRUE
KSVPSTGGVKKPHR	H-laKSVPSprTGGVme3KacKPHR-OH	0	1688.96	1	FALSE	FALSE	TRUE	TRUE	TRUE
KSVPSTGGVKKPHR	H-laKSVPSprTGGVme3KbuKPHR-OH	0	1716.99	1	FALSE	FALSE	TRUE	TRUE	TRUE
KSVPSTGGVKKPHR	H-laKSVPSprTGGVme3KcrKPHR-OH	0	1714.97	2	TRUE	FALSE	TRUE	TRUE	TRUE
KSVPSTGGVKKPHR	H-laKSVPSprTGGVme3KhbKPHR-OH	0	1732.98	2	TRUE	FALSE	TRUE	TRUE	TRUE
KSVPSTGGVKKPHR	H-laKSVPSprTGGVme3KlaKPHR-OH	0	1718.97	2	TRUE	FALSE	TRUE	TRUE	TRUE
KSVPSTGGVKKPHR	H-laKSVPSprTGGVme3Kme2KPHR-OH	0	1674.98	1	FALSE	FALSE	TRUE	TRUE	TRUE
KSVPSTGGVKKPHR	H-laKSVPSprTGGVme3Kme3KPHR-OH	0	1688.99	1	FALSE	FALSE	TRUE	TRUE	TRUE
KSVPSTGGVKKPHR	H-laKSVPSprTGGVme3KprKPHR-OH	0	1702.97	1	FALSE	TRUE	TRUE	TRUE	TRUE
KSVPSTGGVKKPHR	H-laKSVPSprTGGVprKKPHR-OH	0	1660.93	1	FALSE	FALSE	TRUE	TRUE	TRUE
KSVPSTGGVKKPHR	H-laKSVPSprTGGVprKacKPHR-OH	0	1702.94	1	FALSE	FALSE	TRUE	TRUE	TRUE
KSVPSTGGVKKPHR	H-laKSVPSprTGGVprKbuKPHR-OH	0	1730.97	1	FALSE	FALSE	TRUE	TRUE	TRUE
KSVPSTGGVKKPHR	H-laKSVPSprTGGVprKcrKPHR-OH	0	1728.95	2	TRUE	FALSE	TRUE	TRUE	TRUE
KSVPSTGGVKKPHR	H-laKSVPSprTGGVprKhbKPHR-OH	0	1746.96	2	TRUE	FALSE	TRUE	TRUE	TRUE
KSVPSTGGVKKPHR	H-laKSVPSprTGGVprKlaKPHR-OH	0	1732.95	2	TRUE	FALSE	TRUE	TRUE	TRUE
KSVPSTGGVKKPHR	H-laKSVPSprTGGVprKme2KPHR-OH	0	1688.96	1	FALSE	FALSE	TRUE	TRUE	TRUE
KSVPSTGGVKKPHR	H-laKSVPSprTGGVprKme3KPHR-OH	0	1702.97	1	FALSE	FALSE	TRUE	TRUE	TRUE
KSVPSTGGVKKPHR	H-laKSVPSprTGGVprKprKPHR-OH	0	1716.95	1	FALSE	TRUE	TRUE	TRUE	TRUE
KSVPSTGGVKKPHR	H-laKSVPprSTGGVKKPHR-OH	0	1604.9	1	FALSE	FALSE	TRUE	TRUE	TRUE
KSVPSTGGVKKPHR	H-laKSVPprSTGGVKacKPHR-OH	0	1646.91	1	FALSE	FALSE	TRUE	TRUE	TRUE
KSVPSTGGVKKPHR	H-laKSVPprSTGGVKbuKPHR-OH	0	1674.94	1	FALSE	FALSE	TRUE	TRUE	TRUE
KSVPSTGGVKKPHR	H-laKSVPprSTGGVKcrKPHR-OH	0	1672.93	2	TRUE	FALSE	TRUE	TRUE	TRUE
KSVPSTGGVKKPHR	H-laKSVPprSTGGVKhbKPHR-OH	0	1690.94	2	TRUE	FALSE	TRUE	TRUE	TRUE
KSVPSTGGVKKPHR	H-laKSVPprSTGGVKlaKPHR-OH	0	1676.92	2	TRUE	FALSE	TRUE	TRUE	TRUE
KSVPSTGGVKKPHR	H-laKSVPprSTGGVKme2KPHR-OH	0	1632.93	1	FALSE	FALSE	TRUE	TRUE	TRUE
KSVPSTGGVKKPHR	H-laKSVPprSTGGVKme3KPHR-OH	0	1646.95	1	FALSE	FALSE	TRUE	TRUE	TRUE
KSVPSTGGVKKPHR	H-laKSVPprSTGGVKprKPHR-OH	0	1660.93	1	FALSE	TRUE	TRUE	TRUE	TRUE
KSVPSTGGVKKPHR	H-laKSVPprSTGGVacKKPHR-OH	0	1646.91	1	FALSE	FALSE	TRUE	TRUE	TRUE
KSVPSTGGVKKPHR	H-laKSVPprSTGGVacKacKPHR-OH	0	1688.92	1	FALSE	FALSE	TRUE	TRUE	TRUE
KSVPSTGGVKKPHR	H-laKSVPprSTGGVacKbuKPHR-OH	0	1716.95	1	FALSE	FALSE	TRUE	TRUE	TRUE
KSVPSTGGVKKPHR	H-laKSVPprSTGGVacKcrKPHR-OH	0	1714.94	2	TRUE	FALSE	TRUE	TRUE	TRUE
KSVPSTGGVKKPHR	H-laKSVPprSTGGVacKhbKPHR-OH	0	1732.95	2	TRUE	FALSE	TRUE	TRUE	TRUE
KSVPSTGGVKKPHR	H-laKSVPprSTGGVacKlaKPHR-OH	0	1718.93	2	TRUE	FALSE	TRUE	TRUE	TRUE
KSVPSTGGVKKPHR	H-laKSVPprSTGGVacKme2KPHR-OH	0	1674.94	1	FALSE	FALSE	TRUE	TRUE	TRUE
KSVPSTGGVKKPHR	H-laKSVPprSTGGVacKme3KPHR-OH	0	1688.96	1	FALSE	FALSE	TRUE	TRUE	TRUE
KSVPSTGGVKKPHR	H-laKSVPprSTGGVacKprKPHR-OH	0	1702.94	1	FALSE	TRUE	TRUE	TRUE	TRUE
KSVPSTGGVKKPHR	H-laKSVPprSTGGVbuKKPHR-OH	0	1674.94	1	FALSE	FALSE	TRUE	TRUE	TRUE
KSVPSTGGVKKPHR	H-laKSVPprSTGGVbuKacKPHR-OH	0	1716.95	1	FALSE	FALSE	TRUE	TRUE	TRUE
KSVPSTGGVKKPHR	H-laKSVPprSTGGVbuKbuKPHR-OH	0	1744.98	1	FALSE	FALSE	TRUE	TRUE	TRUE
KSVPSTGGVKKPHR	H-laKSVPprSTGGVbuKcrKPHR-OH	0	1742.97	2	TRUE	FALSE	TRUE	TRUE	TRUE
KSVPSTGGVKKPHR	H-laKSVPprSTGGVbuKhbKPHR-OH	0	1760.98	2	TRUE	FALSE	TRUE	TRUE	TRUE
KSVPSTGGVKKPHR	H-laKSVPprSTGGVbuKlaKPHR-OH	0	1746.96	2	TRUE	FALSE	TRUE	TRUE	TRUE
KSVPSTGGVKKPHR	H-laKSVPprSTGGVbuKme2KPHR-OH	0	1702.97	1	FALSE	FALSE	TRUE	TRUE	TRUE
KSVPSTGGVKKPHR	H-laKSVPprSTGGVbuKme3KPHR-OH	0	1716.99	1	FALSE	FALSE	TRUE	TRUE	TRUE
KSVPSTGGVKKPHR	H-laKSVPprSTGGVbuKprKPHR-OH	0	1730.97	1	FALSE	TRUE	TRUE	TRUE	TRUE
KSVPSTGGVKKPHR	H-laKSVPprSTGGVcrKKPHR-OH	0	1672.93	2	TRUE	FALSE	TRUE	TRUE	TRUE
KSVPSTGGVKKPHR	H-laKSVPprSTGGVcrKacKPHR-OH	0	1714.94	2	TRUE	FALSE	TRUE	TRUE	TRUE
KSVPSTGGVKKPHR	H-laKSVPprSTGGVcrKbuKPHR-OH	0	1742.97	2	TRUE	FALSE	TRUE	TRUE	TRUE
KSVPSTGGVKKPHR	H-laKSVPprSTGGVcrKcrKPHR-OH	0	1740.95	3	TRUE	FALSE	TRUE	TRUE	TRUE
KSVPSTGGVKKPHR	H-laKSVPprSTGGVcrKhbKPHR-OH	0	1758.96	3	TRUE	FALSE	TRUE	TRUE	TRUE
KSVPSTGGVKKPHR	H-laKSVPprSTGGVcrKlaKPHR-OH	0	1744.95	3	TRUE	FALSE	TRUE	TRUE	TRUE
KSVPSTGGVKKPHR	H-laKSVPprSTGGVcrKme2KPHR-OH	0	1700.96	2	TRUE	FALSE	TRUE	TRUE	TRUE
KSVPSTGGVKKPHR	H-laKSVPprSTGGVcrKme3KPHR-OH	0	1714.97	2	TRUE	FALSE	TRUE	TRUE	TRUE
KSVPSTGGVKKPHR	H-laKSVPprSTGGVcrKprKPHR-OH	0	1728.95	2	TRUE	TRUE	TRUE	TRUE	TRUE
KSVPSTGGVKKPHR	H-laKSVPprSTGGVhbKKPHR-OH	0	1690.94	2	TRUE	FALSE	TRUE	TRUE	TRUE
KSVPSTGGVKKPHR	H-laKSVPprSTGGVhbKacKPHR-OH	0	1732.95	2	TRUE	FALSE	TRUE	TRUE	TRUE
KSVPSTGGVKKPHR	H-laKSVPprSTGGVhbKbuKPHR-OH	0	1760.98	2	TRUE	FALSE	TRUE	TRUE	TRUE
KSVPSTGGVKKPHR	H-laKSVPprSTGGVhbKcrKPHR-OH	0	1758.96	3	TRUE	FALSE	TRUE	TRUE	TRUE
KSVPSTGGVKKPHR	H-laKSVPprSTGGVhbKhbKPHR-OH	0	1776.97	3	TRUE	FALSE	TRUE	TRUE	TRUE
KSVPSTGGVKKPHR	H-laKSVPprSTGGVhbKlaKPHR-OH	0	1762.96	3	TRUE	FALSE	TRUE	TRUE	TRUE
KSVPSTGGVKKPHR	H-laKSVPprSTGGVhbKme2KPHR-OH	0	1718.97	2	TRUE	FALSE	TRUE	TRUE	TRUE
KSVPSTGGVKKPHR	H-laKSVPprSTGGVhbKme3KPHR-OH	0	1732.98	2	TRUE	FALSE	TRUE	TRUE	TRUE
KSVPSTGGVKKPHR	H-laKSVPprSTGGVhbKprKPHR-OH	0	1746.96	2	TRUE	TRUE	TRUE	TRUE	TRUE
KSVPSTGGVKKPHR	H-laKSVPprSTGGVlaKKPHR-OH	0	1676.92	2	TRUE	FALSE	TRUE	TRUE	TRUE
KSVPSTGGVKKPHR	H-laKSVPprSTGGVlaKacKPHR-OH	0	1718.93	2	TRUE	FALSE	TRUE	TRUE	TRUE
KSVPSTGGVKKPHR	H-laKSVPprSTGGVlaKbuKPHR-OH	0	1746.96	2	TRUE	FALSE	TRUE	TRUE	TRUE
KSVPSTGGVKKPHR	H-laKSVPprSTGGVlaKcrKPHR-OH	0	1744.95	3	TRUE	FALSE	TRUE	TRUE	TRUE
KSVPSTGGVKKPHR	H-laKSVPprSTGGVlaKhbKPHR-OH	0	1762.96	3	TRUE	FALSE	TRUE	TRUE	TRUE
KSVPSTGGVKKPHR	H-laKSVPprSTGGVlaKlaKPHR-OH	0	1748.94	3	TRUE	FALSE	TRUE	TRUE	TRUE
KSVPSTGGVKKPHR	H-laKSVPprSTGGVlaKme2KPHR-OH	0	1704.95	2	TRUE	FALSE	TRUE	TRUE	TRUE
KSVPSTGGVKKPHR	H-laKSVPprSTGGVlaKme3KPHR-OH	0	1718.97	2	TRUE	FALSE	TRUE	TRUE	TRUE
KSVPSTGGVKKPHR	H-laKSVPprSTGGVlaKprKPHR-OH	0	1732.95	2	TRUE	TRUE	TRUE	TRUE	TRUE
KSVPSTGGVKKPHR	H-laKSVPprSTGGVme2KKPHR-OH	0	1632.93	1	FALSE	FALSE	TRUE	TRUE	TRUE
KSVPSTGGVKKPHR	H-laKSVPprSTGGVme2KacKPHR-OH	0	1674.94	1	FALSE	FALSE	TRUE	TRUE	TRUE
KSVPSTGGVKKPHR	H-laKSVPprSTGGVme2KbuKPHR-OH	0	1702.97	1	FALSE	FALSE	TRUE	TRUE	TRUE
KSVPSTGGVKKPHR	H-laKSVPprSTGGVme2KcrKPHR-OH	0	1700.96	2	TRUE	FALSE	TRUE	TRUE	TRUE
KSVPSTGGVKKPHR	H-laKSVPprSTGGVme2KhbKPHR-OH	0	1718.97	2	TRUE	FALSE	TRUE	TRUE	TRUE
KSVPSTGGVKKPHR	H-laKSVPprSTGGVme2KlaKPHR-OH	0	1704.95	2	TRUE	FALSE	TRUE	TRUE	TRUE
KSVPSTGGVKKPHR	H-laKSVPprSTGGVme2Kme2KPHR-OH	0	1660.96	1	FALSE	FALSE	TRUE	TRUE	TRUE
KSVPSTGGVKKPHR	H-laKSVPprSTGGVme2Kme3KPHR-OH	0	1674.98	1	FALSE	FALSE	TRUE	TRUE	TRUE
KSVPSTGGVKKPHR	H-laKSVPprSTGGVme2KprKPHR-OH	0	1688.96	1	FALSE	TRUE	TRUE	TRUE	TRUE
KSVPSTGGVKKPHR	H-laKSVPprSTGGVme3KKPHR-OH	0	1646.95	1	FALSE	FALSE	TRUE	TRUE	TRUE
KSVPSTGGVKKPHR	H-laKSVPprSTGGVme3KacKPHR-OH	0	1688.96	1	FALSE	FALSE	TRUE	TRUE	TRUE
KSVPSTGGVKKPHR	H-laKSVPprSTGGVme3KbuKPHR-OH	0	1716.99	1	FALSE	FALSE	TRUE	TRUE	TRUE
KSVPSTGGVKKPHR	H-laKSVPprSTGGVme3KcrKPHR-OH	0	1714.97	2	TRUE	FALSE	TRUE	TRUE	TRUE
KSVPSTGGVKKPHR	H-laKSVPprSTGGVme3KhbKPHR-OH	0	1732.98	2	TRUE	FALSE	TRUE	TRUE	TRUE
KSVPSTGGVKKPHR	H-laKSVPprSTGGVme3KlaKPHR-OH	0	1718.97	2	TRUE	FALSE	TRUE	TRUE	TRUE
KSVPSTGGVKKPHR	H-laKSVPprSTGGVme3Kme2KPHR-OH	0	1674.98	1	FALSE	FALSE	TRUE	TRUE	TRUE
KSVPSTGGVKKPHR	H-laKSVPprSTGGVme3Kme3KPHR-OH	0	1688.99	1	FALSE	FALSE	TRUE	TRUE	TRUE
KSVPSTGGVKKPHR	H-laKSVPprSTGGVme3KprKPHR-OH	0	1702.97	1	FALSE	TRUE	TRUE	TRUE	TRUE
KSVPSTGGVKKPHR	H-laKSVPprSTGGVprKKPHR-OH	0	1660.93	1	FALSE	FALSE	TRUE	TRUE	TRUE
KSVPSTGGVKKPHR	H-laKSVPprSTGGVprKacKPHR-OH	0	1702.94	1	FALSE	FALSE	TRUE	TRUE	TRUE
KSVPSTGGVKKPHR	H-laKSVPprSTGGVprKbuKPHR-OH	0	1730.97	1	FALSE	FALSE	TRUE	TRUE	TRUE
KSVPSTGGVKKPHR	H-laKSVPprSTGGVprKcrKPHR-OH	0	1728.95	2	TRUE	FALSE	TRUE	TRUE	TRUE
KSVPSTGGVKKPHR	H-laKSVPprSTGGVprKhbKPHR-OH	0	1746.96	2	TRUE	FALSE	TRUE	TRUE	TRUE
KSVPSTGGVKKPHR	H-laKSVPprSTGGVprKlaKPHR-OH	0	1732.95	2	TRUE	FALSE	TRUE	TRUE	TRUE
KSVPSTGGVKKPHR	H-laKSVPprSTGGVprKme2KPHR-OH	0	1688.96	1	FALSE	FALSE	TRUE	TRUE	TRUE
KSVPSTGGVKKPHR	H-laKSVPprSTGGVprKme3KPHR-OH	0	1702.97	1	FALSE	FALSE	TRUE	TRUE	TRUE
KSVPSTGGVKKPHR	H-laKSVPprSTGGVprKprKPHR-OH	0	1716.95	1	FALSE	TRUE	TRUE	TRUE	TRUE
KSVPSTGGVKKPHR	H-laKSVPprSprTGGVKKPHR-OH	0	1660.93	1	FALSE	FALSE	TRUE	TRUE	TRUE
KSVPSTGGVKKPHR	H-laKSVPprSprTGGVKacKPHR-OH	0	1702.94	1	FALSE	FALSE	TRUE	TRUE	TRUE
KSVPSTGGVKKPHR	H-laKSVPprSprTGGVKbuKPHR-OH	0	1730.97	1	FALSE	FALSE	TRUE	TRUE	TRUE
KSVPSTGGVKKPHR	H-laKSVPprSprTGGVKcrKPHR-OH	0	1728.95	2	TRUE	FALSE	TRUE	TRUE	TRUE
KSVPSTGGVKKPHR	H-laKSVPprSprTGGVKhbKPHR-OH	0	1746.96	2	TRUE	FALSE	TRUE	TRUE	TRUE
KSVPSTGGVKKPHR	H-laKSVPprSprTGGVKlaKPHR-OH	0	1732.95	2	TRUE	FALSE	TRUE	TRUE	TRUE
KSVPSTGGVKKPHR	H-laKSVPprSprTGGVKme2KPHR-OH	0	1688.96	1	FALSE	FALSE	TRUE	TRUE	TRUE
KSVPSTGGVKKPHR	H-laKSVPprSprTGGVKme3KPHR-OH	0	1702.97	1	FALSE	FALSE	TRUE	TRUE	TRUE
KSVPSTGGVKKPHR	H-laKSVPprSprTGGVKprKPHR-OH	0	1716.95	1	FALSE	TRUE	TRUE	TRUE	TRUE
KSVPSTGGVKKPHR	H-laKSVPprSprTGGVacKKPHR-OH	0	1702.94	1	FALSE	FALSE	TRUE	TRUE	TRUE
KSVPSTGGVKKPHR	H-laKSVPprSprTGGVacKacKPHR-OH	0	1744.95	1	FALSE	FALSE	TRUE	TRUE	TRUE
KSVPSTGGVKKPHR	H-laKSVPprSprTGGVacKbuKPHR-OH	0	1772.98	1	FALSE	FALSE	TRUE	TRUE	TRUE
KSVPSTGGVKKPHR	H-laKSVPprSprTGGVacKcrKPHR-OH	0	1770.96	2	TRUE	FALSE	TRUE	TRUE	TRUE
KSVPSTGGVKKPHR	H-laKSVPprSprTGGVacKhbKPHR-OH	0	1788.97	2	TRUE	FALSE	TRUE	TRUE	TRUE
KSVPSTGGVKKPHR	H-laKSVPprSprTGGVacKlaKPHR-OH	0	1774.96	2	TRUE	FALSE	TRUE	TRUE	TRUE
KSVPSTGGVKKPHR	H-laKSVPprSprTGGVacKme2KPHR-OH	0	1730.97	1	FALSE	FALSE	TRUE	TRUE	TRUE
KSVPSTGGVKKPHR	H-laKSVPprSprTGGVacKme3KPHR-OH	0	1744.98	1	FALSE	FALSE	TRUE	TRUE	TRUE
KSVPSTGGVKKPHR	H-laKSVPprSprTGGVacKprKPHR-OH	0	1758.96	1	FALSE	TRUE	TRUE	TRUE	TRUE
KSVPSTGGVKKPHR	H-laKSVPprSprTGGVbuKKPHR-OH	0	1730.97	1	FALSE	FALSE	TRUE	TRUE	TRUE
KSVPSTGGVKKPHR	H-laKSVPprSprTGGVbuKacKPHR-OH	0	1772.98	1	FALSE	FALSE	TRUE	TRUE	TRUE
KSVPSTGGVKKPHR	H-laKSVPprSprTGGVbuKbuKPHR-OH	0	1801.01	1	FALSE	FALSE	TRUE	TRUE	TRUE
KSVPSTGGVKKPHR	H-laKSVPprSprTGGVbuKcrKPHR-OH	0	1798.99	2	TRUE	FALSE	TRUE	TRUE	TRUE
KSVPSTGGVKKPHR	H-laKSVPprSprTGGVbuKhbKPHR-OH	0	1817	2	TRUE	FALSE	TRUE	TRUE	TRUE
KSVPSTGGVKKPHR	H-laKSVPprSprTGGVbuKlaKPHR-OH	0	1802.99	2	TRUE	FALSE	TRUE	TRUE	TRUE
KSVPSTGGVKKPHR	H-laKSVPprSprTGGVbuKme2KPHR-OH	0	1759	1	FALSE	FALSE	TRUE	TRUE	TRUE
KSVPSTGGVKKPHR	H-laKSVPprSprTGGVbuKme3KPHR-OH	0	1773.01	1	FALSE	FALSE	TRUE	TRUE	TRUE
KSVPSTGGVKKPHR	H-laKSVPprSprTGGVbuKprKPHR-OH	0	1786.99	1	FALSE	TRUE	TRUE	TRUE	TRUE
KSVPSTGGVKKPHR	H-laKSVPprSprTGGVcrKKPHR-OH	0	1728.95	2	TRUE	FALSE	TRUE	TRUE	TRUE
KSVPSTGGVKKPHR	H-laKSVPprSprTGGVcrKacKPHR-OH	0	1770.96	2	TRUE	FALSE	TRUE	TRUE	TRUE
KSVPSTGGVKKPHR	H-laKSVPprSprTGGVcrKbuKPHR-OH	0	1798.99	2	TRUE	FALSE	TRUE	TRUE	TRUE
KSVPSTGGVKKPHR	H-laKSVPprSprTGGVcrKcrKPHR-OH	0	1796.98	3	TRUE	FALSE	TRUE	TRUE	TRUE
KSVPSTGGVKKPHR	H-laKSVPprSprTGGVcrKhbKPHR-OH	0	1814.99	3	TRUE	FALSE	TRUE	TRUE	TRUE
KSVPSTGGVKKPHR	H-laKSVPprSprTGGVcrKlaKPHR-OH	0	1800.97	3	TRUE	FALSE	TRUE	TRUE	TRUE
KSVPSTGGVKKPHR	H-laKSVPprSprTGGVcrKme2KPHR-OH	0	1756.98	2	TRUE	FALSE	TRUE	TRUE	TRUE
KSVPSTGGVKKPHR	H-laKSVPprSprTGGVcrKme3KPHR-OH	0	1771	2	TRUE	FALSE	TRUE	TRUE	TRUE
KSVPSTGGVKKPHR	H-laKSVPprSprTGGVcrKprKPHR-OH	0	1784.98	2	TRUE	TRUE	TRUE	TRUE	TRUE
KSVPSTGGVKKPHR	H-laKSVPprSprTGGVhbKKPHR-OH	0	1746.96	2	TRUE	FALSE	TRUE	TRUE	TRUE
KSVPSTGGVKKPHR	H-laKSVPprSprTGGVhbKacKPHR-OH	0	1788.97	2	TRUE	FALSE	TRUE	TRUE	TRUE
KSVPSTGGVKKPHR	H-laKSVPprSprTGGVhbKbuKPHR-OH	0	1817	2	TRUE	FALSE	TRUE	TRUE	TRUE
KSVPSTGGVKKPHR	H-laKSVPprSprTGGVhbKcrKPHR-OH	0	1814.99	3	TRUE	FALSE	TRUE	TRUE	TRUE
KSVPSTGGVKKPHR	H-laKSVPprSprTGGVhbKhbKPHR-OH	0	1833	3	TRUE	FALSE	TRUE	TRUE	TRUE
KSVPSTGGVKKPHR	H-laKSVPprSprTGGVhbKlaKPHR-OH	0	1818.98	3	TRUE	FALSE	TRUE	TRUE	TRUE
KSVPSTGGVKKPHR	H-laKSVPprSprTGGVhbKme2KPHR-OH	0	1774.99	2	TRUE	FALSE	TRUE	TRUE	TRUE
KSVPSTGGVKKPHR	H-laKSVPprSprTGGVhbKme3KPHR-OH	0	1789.01	2	TRUE	FALSE	TRUE	TRUE	TRUE
KSVPSTGGVKKPHR	H-laKSVPprSprTGGVhbKprKPHR-OH	0	1802.99	2	TRUE	TRUE	TRUE	TRUE	TRUE
KSVPSTGGVKKPHR	H-laKSVPprSprTGGVlaKKPHR-OH	0	1732.95	2	TRUE	FALSE	TRUE	TRUE	TRUE
KSVPSTGGVKKPHR	H-laKSVPprSprTGGVlaKacKPHR-OH	0	1774.96	2	TRUE	FALSE	TRUE	TRUE	TRUE
KSVPSTGGVKKPHR	H-laKSVPprSprTGGVlaKbuKPHR-OH	0	1802.99	2	TRUE	FALSE	TRUE	TRUE	TRUE
KSVPSTGGVKKPHR	H-laKSVPprSprTGGVlaKcrKPHR-OH	0	1800.97	3	TRUE	FALSE	TRUE	TRUE	TRUE
KSVPSTGGVKKPHR	H-laKSVPprSprTGGVlaKhbKPHR-OH	0	1818.98	3	TRUE	FALSE	TRUE	TRUE	TRUE
KSVPSTGGVKKPHR	H-laKSVPprSprTGGVlaKlaKPHR-OH	0	1804.97	3	TRUE	FALSE	TRUE	TRUE	TRUE
KSVPSTGGVKKPHR	H-laKSVPprSprTGGVlaKme2KPHR-OH	0	1760.98	2	TRUE	FALSE	TRUE	TRUE	TRUE
KSVPSTGGVKKPHR	H-laKSVPprSprTGGVlaKme3KPHR-OH	0	1774.99	2	TRUE	FALSE	TRUE	TRUE	TRUE
KSVPSTGGVKKPHR	H-laKSVPprSprTGGVlaKprKPHR-OH	0	1788.97	2	TRUE	TRUE	TRUE	TRUE	TRUE
KSVPSTGGVKKPHR	H-laKSVPprSprTGGVme2KKPHR-OH	0	1688.96	1	FALSE	FALSE	TRUE	TRUE	TRUE
KSVPSTGGVKKPHR	H-laKSVPprSprTGGVme2KacKPHR-OH	0	1730.97	1	FALSE	FALSE	TRUE	TRUE	TRUE
KSVPSTGGVKKPHR	H-laKSVPprSprTGGVme2KbuKPHR-OH	0	1759	1	FALSE	FALSE	TRUE	TRUE	TRUE
KSVPSTGGVKKPHR	H-laKSVPprSprTGGVme2KcrKPHR-OH	0	1756.98	2	TRUE	FALSE	TRUE	TRUE	TRUE
KSVPSTGGVKKPHR	H-laKSVPprSprTGGVme2KhbKPHR-OH	0	1774.99	2	TRUE	FALSE	TRUE	TRUE	TRUE
KSVPSTGGVKKPHR	H-laKSVPprSprTGGVme2KlaKPHR-OH	0	1760.98	2	TRUE	FALSE	TRUE	TRUE	TRUE
KSVPSTGGVKKPHR	H-laKSVPprSprTGGVme2Kme2KPHR-OH	0	1716.99	1	FALSE	FALSE	TRUE	TRUE	TRUE
KSVPSTGGVKKPHR	H-laKSVPprSprTGGVme2Kme3KPHR-OH	0	1731	1	FALSE	FALSE	TRUE	TRUE	TRUE
KSVPSTGGVKKPHR	H-laKSVPprSprTGGVme2KprKPHR-OH	0	1744.98	1	FALSE	TRUE	TRUE	TRUE	TRUE
KSVPSTGGVKKPHR	H-laKSVPprSprTGGVme3KKPHR-OH	0	1702.97	1	FALSE	FALSE	TRUE	TRUE	TRUE
KSVPSTGGVKKPHR	H-laKSVPprSprTGGVme3KacKPHR-OH	0	1744.98	1	FALSE	FALSE	TRUE	TRUE	TRUE
KSVPSTGGVKKPHR	H-laKSVPprSprTGGVme3KbuKPHR-OH	0	1773.01	1	FALSE	FALSE	TRUE	TRUE	TRUE
KSVPSTGGVKKPHR	H-laKSVPprSprTGGVme3KcrKPHR-OH	0	1771	2	TRUE	FALSE	TRUE	TRUE	TRUE
KSVPSTGGVKKPHR	H-laKSVPprSprTGGVme3KhbKPHR-OH	0	1789.01	2	TRUE	FALSE	TRUE	TRUE	TRUE
KSVPSTGGVKKPHR	H-laKSVPprSprTGGVme3KlaKPHR-OH	0	1774.99	2	TRUE	FALSE	TRUE	TRUE	TRUE
KSVPSTGGVKKPHR	H-laKSVPprSprTGGVme3Kme2KPHR-OH	0	1731	1	FALSE	FALSE	TRUE	TRUE	TRUE
KSVPSTGGVKKPHR	H-laKSVPprSprTGGVme3Kme3KPHR-OH	0	1745.02	1	FALSE	FALSE	TRUE	TRUE	TRUE
KSVPSTGGVKKPHR	H-laKSVPprSprTGGVme3KprKPHR-OH	0	1759	1	FALSE	TRUE	TRUE	TRUE	TRUE
KSVPSTGGVKKPHR	H-laKSVPprSprTGGVprKKPHR-OH	0	1716.95	1	FALSE	FALSE	TRUE	TRUE	TRUE
KSVPSTGGVKKPHR	H-laKSVPprSprTGGVprKacKPHR-OH	0	1758.96	1	FALSE	FALSE	TRUE	TRUE	TRUE
KSVPSTGGVKKPHR	H-laKSVPprSprTGGVprKbuKPHR-OH	0	1786.99	1	FALSE	FALSE	TRUE	TRUE	TRUE
KSVPSTGGVKKPHR	H-laKSVPprSprTGGVprKcrKPHR-OH	0	1784.98	2	TRUE	FALSE	TRUE	TRUE	TRUE
KSVPSTGGVKKPHR	H-laKSVPprSprTGGVprKhbKPHR-OH	0	1802.99	2	TRUE	FALSE	TRUE	TRUE	TRUE
KSVPSTGGVKKPHR	H-laKSVPprSprTGGVprKlaKPHR-OH	0	1788.97	2	TRUE	FALSE	TRUE	TRUE	TRUE
KSVPSTGGVKKPHR	H-laKSVPprSprTGGVprKme2KPHR-OH	0	1744.98	1	FALSE	FALSE	TRUE	TRUE	TRUE
KSVPSTGGVKKPHR	H-laKSVPprSprTGGVprKme3KPHR-OH	0	1759	1	FALSE	FALSE	TRUE	TRUE	TRUE
KSVPSTGGVKKPHR	H-laKSVPprSprTGGVprKprKPHR-OH	0	1772.98	1	FALSE	TRUE	TRUE	TRUE	TRUE
KSVPSTGGVKKPHR	H-laKprSVPSTGGVKKPHR-OH	0	1604.9	1	FALSE	FALSE	TRUE	TRUE	TRUE
KSVPSTGGVKKPHR	H-laKprSVPSTGGVKacKPHR-OH	0	1646.91	1	FALSE	FALSE	TRUE	TRUE	TRUE
KSVPSTGGVKKPHR	H-laKprSVPSTGGVKbuKPHR-OH	0	1674.94	1	FALSE	FALSE	TRUE	TRUE	TRUE
KSVPSTGGVKKPHR	H-laKprSVPSTGGVKcrKPHR-OH	0	1672.93	2	TRUE	FALSE	TRUE	TRUE	TRUE
KSVPSTGGVKKPHR	H-laKprSVPSTGGVKhbKPHR-OH	0	1690.94	2	TRUE	FALSE	TRUE	TRUE	TRUE
KSVPSTGGVKKPHR	H-laKprSVPSTGGVKlaKPHR-OH	0	1676.92	2	TRUE	FALSE	TRUE	TRUE	TRUE
KSVPSTGGVKKPHR	H-laKprSVPSTGGVKme2KPHR-OH	0	1632.93	1	FALSE	FALSE	TRUE	TRUE	TRUE
KSVPSTGGVKKPHR	H-laKprSVPSTGGVKme3KPHR-OH	0	1646.95	1	FALSE	FALSE	TRUE	TRUE	TRUE
KSVPSTGGVKKPHR	H-laKprSVPSTGGVKprKPHR-OH	0	1660.93	1	FALSE	TRUE	TRUE	TRUE	TRUE
KSVPSTGGVKKPHR	H-laKprSVPSTGGVacKKPHR-OH	0	1646.91	1	FALSE	FALSE	TRUE	TRUE	TRUE
KSVPSTGGVKKPHR	H-laKprSVPSTGGVacKacKPHR-OH	0	1688.92	1	FALSE	FALSE	TRUE	TRUE	TRUE
KSVPSTGGVKKPHR	H-laKprSVPSTGGVacKbuKPHR-OH	0	1716.95	1	FALSE	FALSE	TRUE	TRUE	TRUE
KSVPSTGGVKKPHR	H-laKprSVPSTGGVacKcrKPHR-OH	0	1714.94	2	TRUE	FALSE	TRUE	TRUE	TRUE
KSVPSTGGVKKPHR	H-laKprSVPSTGGVacKhbKPHR-OH	0	1732.95	2	TRUE	FALSE	TRUE	TRUE	TRUE
KSVPSTGGVKKPHR	H-laKprSVPSTGGVacKlaKPHR-OH	0	1718.93	2	TRUE	FALSE	TRUE	TRUE	TRUE
KSVPSTGGVKKPHR	H-laKprSVPSTGGVacKme2KPHR-OH	0	1674.94	1	FALSE	FALSE	TRUE	TRUE	TRUE
KSVPSTGGVKKPHR	H-laKprSVPSTGGVacKme3KPHR-OH	0	1688.96	1	FALSE	FALSE	TRUE	TRUE	TRUE
KSVPSTGGVKKPHR	H-laKprSVPSTGGVacKprKPHR-OH	0	1702.94	1	FALSE	TRUE	TRUE	TRUE	TRUE
KSVPSTGGVKKPHR	H-laKprSVPSTGGVbuKKPHR-OH	0	1674.94	1	FALSE	FALSE	TRUE	TRUE	TRUE
KSVPSTGGVKKPHR	H-laKprSVPSTGGVbuKacKPHR-OH	0	1716.95	1	FALSE	FALSE	TRUE	TRUE	TRUE
KSVPSTGGVKKPHR	H-laKprSVPSTGGVbuKbuKPHR-OH	0	1744.98	1	FALSE	FALSE	TRUE	TRUE	TRUE
KSVPSTGGVKKPHR	H-laKprSVPSTGGVbuKcrKPHR-OH	0	1742.97	2	TRUE	FALSE	TRUE	TRUE	TRUE
KSVPSTGGVKKPHR	H-laKprSVPSTGGVbuKhbKPHR-OH	0	1760.98	2	TRUE	FALSE	TRUE	TRUE	TRUE
KSVPSTGGVKKPHR	H-laKprSVPSTGGVbuKlaKPHR-OH	0	1746.96	2	TRUE	FALSE	TRUE	TRUE	TRUE
KSVPSTGGVKKPHR	H-laKprSVPSTGGVbuKme2KPHR-OH	0	1702.97	1	FALSE	FALSE	TRUE	TRUE	TRUE
KSVPSTGGVKKPHR	H-laKprSVPSTGGVbuKme3KPHR-OH	0	1716.99	1	FALSE	FALSE	TRUE	TRUE	TRUE
KSVPSTGGVKKPHR	H-laKprSVPSTGGVbuKprKPHR-OH	0	1730.97	1	FALSE	TRUE	TRUE	TRUE	TRUE
KSVPSTGGVKKPHR	H-laKprSVPSTGGVcrKKPHR-OH	0	1672.93	2	TRUE	FALSE	TRUE	TRUE	TRUE
KSVPSTGGVKKPHR	H-laKprSVPSTGGVcrKacKPHR-OH	0	1714.94	2	TRUE	FALSE	TRUE	TRUE	TRUE
KSVPSTGGVKKPHR	H-laKprSVPSTGGVcrKbuKPHR-OH	0	1742.97	2	TRUE	FALSE	TRUE	TRUE	TRUE
KSVPSTGGVKKPHR	H-laKprSVPSTGGVcrKcrKPHR-OH	0	1740.95	3	TRUE	FALSE	TRUE	TRUE	TRUE
KSVPSTGGVKKPHR	H-laKprSVPSTGGVcrKhbKPHR-OH	0	1758.96	3	TRUE	FALSE	TRUE	TRUE	TRUE
KSVPSTGGVKKPHR	H-laKprSVPSTGGVcrKlaKPHR-OH	0	1744.95	3	TRUE	FALSE	TRUE	TRUE	TRUE
KSVPSTGGVKKPHR	H-laKprSVPSTGGVcrKme2KPHR-OH	0	1700.96	2	TRUE	FALSE	TRUE	TRUE	TRUE
KSVPSTGGVKKPHR	H-laKprSVPSTGGVcrKme3KPHR-OH	0	1714.97	2	TRUE	FALSE	TRUE	TRUE	TRUE
KSVPSTGGVKKPHR	H-laKprSVPSTGGVcrKprKPHR-OH	0	1728.95	2	TRUE	TRUE	TRUE	TRUE	TRUE
KSVPSTGGVKKPHR	H-laKprSVPSTGGVhbKKPHR-OH	0	1690.94	2	TRUE	FALSE	TRUE	TRUE	TRUE
KSVPSTGGVKKPHR	H-laKprSVPSTGGVhbKacKPHR-OH	0	1732.95	2	TRUE	FALSE	TRUE	TRUE	TRUE
KSVPSTGGVKKPHR	H-laKprSVPSTGGVhbKbuKPHR-OH	0	1760.98	2	TRUE	FALSE	TRUE	TRUE	TRUE
KSVPSTGGVKKPHR	H-laKprSVPSTGGVhbKcrKPHR-OH	0	1758.96	3	TRUE	FALSE	TRUE	TRUE	TRUE
KSVPSTGGVKKPHR	H-laKprSVPSTGGVhbKhbKPHR-OH	0	1776.97	3	TRUE	FALSE	TRUE	TRUE	TRUE
KSVPSTGGVKKPHR	H-laKprSVPSTGGVhbKlaKPHR-OH	0	1762.96	3	TRUE	FALSE	TRUE	TRUE	TRUE
KSVPSTGGVKKPHR	H-laKprSVPSTGGVhbKme2KPHR-OH	0	1718.97	2	TRUE	FALSE	TRUE	TRUE	TRUE
KSVPSTGGVKKPHR	H-laKprSVPSTGGVhbKme3KPHR-OH	0	1732.98	2	TRUE	FALSE	TRUE	TRUE	TRUE
KSVPSTGGVKKPHR	H-laKprSVPSTGGVhbKprKPHR-OH	0	1746.96	2	TRUE	TRUE	TRUE	TRUE	TRUE
KSVPSTGGVKKPHR	H-laKprSVPSTGGVlaKKPHR-OH	0	1676.92	2	TRUE	FALSE	TRUE	TRUE	TRUE
KSVPSTGGVKKPHR	H-laKprSVPSTGGVlaKacKPHR-OH	0	1718.93	2	TRUE	FALSE	TRUE	TRUE	TRUE
KSVPSTGGVKKPHR	H-laKprSVPSTGGVlaKbuKPHR-OH	0	1746.96	2	TRUE	FALSE	TRUE	TRUE	TRUE
KSVPSTGGVKKPHR	H-laKprSVPSTGGVlaKcrKPHR-OH	0	1744.95	3	TRUE	FALSE	TRUE	TRUE	TRUE
KSVPSTGGVKKPHR	H-laKprSVPSTGGVlaKhbKPHR-OH	0	1762.96	3	TRUE	FALSE	TRUE	TRUE	TRUE
KSVPSTGGVKKPHR	H-laKprSVPSTGGVlaKlaKPHR-OH	0	1748.94	3	TRUE	FALSE	TRUE	TRUE	TRUE
KSVPSTGGVKKPHR	H-laKprSVPSTGGVlaKme2KPHR-OH	0	1704.95	2	TRUE	FALSE	TRUE	TRUE	TRUE
KSVPSTGGVKKPHR	H-laKprSVPSTGGVlaKme3KPHR-OH	0	1718.97	2	TRUE	FALSE	TRUE	TRUE	TRUE
KSVPSTGGVKKPHR	H-laKprSVPSTGGVlaKprKPHR-OH	0	1732.95	2	TRUE	TRUE	TRUE	TRUE	TRUE
KSVPSTGGVKKPHR	H-laKprSVPSTGGVme2KKPHR-OH	0	1632.93	1	FALSE	FALSE	TRUE	TRUE	TRUE
KSVPSTGGVKKPHR	H-laKprSVPSTGGVme2KacKPHR-OH	0	1674.94	1	FALSE	FALSE	TRUE	TRUE	TRUE
KSVPSTGGVKKPHR	H-laKprSVPSTGGVme2KbuKPHR-OH	0	1702.97	1	FALSE	FALSE	TRUE	TRUE	TRUE
KSVPSTGGVKKPHR	H-laKprSVPSTGGVme2KcrKPHR-OH	0	1700.96	2	TRUE	FALSE	TRUE	TRUE	TRUE
KSVPSTGGVKKPHR	H-laKprSVPSTGGVme2KhbKPHR-OH	0	1718.97	2	TRUE	FALSE	TRUE	TRUE	TRUE
KSVPSTGGVKKPHR	H-laKprSVPSTGGVme2KlaKPHR-OH	0	1704.95	2	TRUE	FALSE	TRUE	TRUE	TRUE
KSVPSTGGVKKPHR	H-laKprSVPSTGGVme2Kme2KPHR-OH	0	1660.96	1	FALSE	FALSE	TRUE	TRUE	TRUE
KSVPSTGGVKKPHR	H-laKprSVPSTGGVme2Kme3KPHR-OH	0	1674.98	1	FALSE	FALSE	TRUE	TRUE	TRUE
KSVPSTGGVKKPHR	H-laKprSVPSTGGVme2KprKPHR-OH	0	1688.96	1	FALSE	TRUE	TRUE	TRUE	TRUE
KSVPSTGGVKKPHR	H-laKprSVPSTGGVme3KKPHR-OH	0	1646.95	1	FALSE	FALSE	TRUE	TRUE	TRUE
KSVPSTGGVKKPHR	H-laKprSVPSTGGVme3KacKPHR-OH	0	1688.96	1	FALSE	FALSE	TRUE	TRUE	TRUE
KSVPSTGGVKKPHR	H-laKprSVPSTGGVme3KbuKPHR-OH	0	1716.99	1	FALSE	FALSE	TRUE	TRUE	TRUE
KSVPSTGGVKKPHR	H-laKprSVPSTGGVme3KcrKPHR-OH	0	1714.97	2	TRUE	FALSE	TRUE	TRUE	TRUE
KSVPSTGGVKKPHR	H-laKprSVPSTGGVme3KhbKPHR-OH	0	1732.98	2	TRUE	FALSE	TRUE	TRUE	TRUE
KSVPSTGGVKKPHR	H-laKprSVPSTGGVme3KlaKPHR-OH	0	1718.97	2	TRUE	FALSE	TRUE	TRUE	TRUE
KSVPSTGGVKKPHR	H-laKprSVPSTGGVme3Kme2KPHR-OH	0	1674.98	1	FALSE	FALSE	TRUE	TRUE	TRUE
KSVPSTGGVKKPHR	H-laKprSVPSTGGVme3Kme3KPHR-OH	0	1688.99	1	FALSE	FALSE	TRUE	TRUE	TRUE
KSVPSTGGVKKPHR	H-laKprSVPSTGGVme3KprKPHR-OH	0	1702.97	1	FALSE	TRUE	TRUE	TRUE	TRUE
KSVPSTGGVKKPHR	H-laKprSVPSTGGVprKKPHR-OH	0	1660.93	1	FALSE	FALSE	TRUE	TRUE	TRUE
KSVPSTGGVKKPHR	H-laKprSVPSTGGVprKacKPHR-OH	0	1702.94	1	FALSE	FALSE	TRUE	TRUE	TRUE
KSVPSTGGVKKPHR	H-laKprSVPSTGGVprKbuKPHR-OH	0	1730.97	1	FALSE	FALSE	TRUE	TRUE	TRUE
KSVPSTGGVKKPHR	H-laKprSVPSTGGVprKcrKPHR-OH	0	1728.95	2	TRUE	FALSE	TRUE	TRUE	TRUE
KSVPSTGGVKKPHR	H-laKprSVPSTGGVprKhbKPHR-OH	0	1746.96	2	TRUE	FALSE	TRUE	TRUE	TRUE
KSVPSTGGVKKPHR	H-laKprSVPSTGGVprKlaKPHR-OH	0	1732.95	2	TRUE	FALSE	TRUE	TRUE	TRUE
KSVPSTGGVKKPHR	H-laKprSVPSTGGVprKme2KPHR-OH	0	1688.96	1	FALSE	FALSE	TRUE	TRUE	TRUE
KSVPSTGGVKKPHR	H-laKprSVPSTGGVprKme3KPHR-OH	0	1702.97	1	FALSE	FALSE	TRUE	TRUE	TRUE
KSVPSTGGVKKPHR	H-laKprSVPSTGGVprKprKPHR-OH	0	1716.95	1	FALSE	TRUE	TRUE	TRUE	TRUE
KSVPSTGGVKKPHR	H-laKprSVPSprTGGVKKPHR-OH	0	1660.93	1	FALSE	FALSE	TRUE	TRUE	TRUE
KSVPSTGGVKKPHR	H-laKprSVPSprTGGVKacKPHR-OH	0	1702.94	1	FALSE	FALSE	TRUE	TRUE	TRUE
KSVPSTGGVKKPHR	H-laKprSVPSprTGGVKbuKPHR-OH	0	1730.97	1	FALSE	FALSE	TRUE	TRUE	TRUE
KSVPSTGGVKKPHR	H-laKprSVPSprTGGVKcrKPHR-OH	0	1728.95	2	TRUE	FALSE	TRUE	TRUE	TRUE
KSVPSTGGVKKPHR	H-laKprSVPSprTGGVKhbKPHR-OH	0	1746.96	2	TRUE	FALSE	TRUE	TRUE	TRUE
KSVPSTGGVKKPHR	H-laKprSVPSprTGGVKlaKPHR-OH	0	1732.95	2	TRUE	FALSE	TRUE	TRUE	TRUE
KSVPSTGGVKKPHR	H-laKprSVPSprTGGVKme2KPHR-OH	0	1688.96	1	FALSE	FALSE	TRUE	TRUE	TRUE
KSVPSTGGVKKPHR	H-laKprSVPSprTGGVKme3KPHR-OH	0	1702.97	1	FALSE	FALSE	TRUE	TRUE	TRUE
KSVPSTGGVKKPHR	H-laKprSVPSprTGGVKprKPHR-OH	0	1716.95	1	FALSE	TRUE	TRUE	TRUE	TRUE
KSVPSTGGVKKPHR	H-laKprSVPSprTGGVacKKPHR-OH	0	1702.94	1	FALSE	FALSE	TRUE	TRUE	TRUE
KSVPSTGGVKKPHR	H-laKprSVPSprTGGVacKacKPHR-OH	0	1744.95	1	FALSE	FALSE	TRUE	TRUE	TRUE
KSVPSTGGVKKPHR	H-laKprSVPSprTGGVacKbuKPHR-OH	0	1772.98	1	FALSE	FALSE	TRUE	TRUE	TRUE
KSVPSTGGVKKPHR	H-laKprSVPSprTGGVacKcrKPHR-OH	0	1770.96	2	TRUE	FALSE	TRUE	TRUE	TRUE
KSVPSTGGVKKPHR	H-laKprSVPSprTGGVacKhbKPHR-OH	0	1788.97	2	TRUE	FALSE	TRUE	TRUE	TRUE
KSVPSTGGVKKPHR	H-laKprSVPSprTGGVacKlaKPHR-OH	0	1774.96	2	TRUE	FALSE	TRUE	TRUE	TRUE
KSVPSTGGVKKPHR	H-laKprSVPSprTGGVacKme2KPHR-OH	0	1730.97	1	FALSE	FALSE	TRUE	TRUE	TRUE
KSVPSTGGVKKPHR	H-laKprSVPSprTGGVacKme3KPHR-OH	0	1744.98	1	FALSE	FALSE	TRUE	TRUE	TRUE
KSVPSTGGVKKPHR	H-laKprSVPSprTGGVacKprKPHR-OH	0	1758.96	1	FALSE	TRUE	TRUE	TRUE	TRUE
KSVPSTGGVKKPHR	H-laKprSVPSprTGGVbuKKPHR-OH	0	1730.97	1	FALSE	FALSE	TRUE	TRUE	TRUE
KSVPSTGGVKKPHR	H-laKprSVPSprTGGVbuKacKPHR-OH	0	1772.98	1	FALSE	FALSE	TRUE	TRUE	TRUE
KSVPSTGGVKKPHR	H-laKprSVPSprTGGVbuKbuKPHR-OH	0	1801.01	1	FALSE	FALSE	TRUE	TRUE	TRUE
KSVPSTGGVKKPHR	H-laKprSVPSprTGGVbuKcrKPHR-OH	0	1798.99	2	TRUE	FALSE	TRUE	TRUE	TRUE
KSVPSTGGVKKPHR	H-laKprSVPSprTGGVbuKhbKPHR-OH	0	1817	2	TRUE	FALSE	TRUE	TRUE	TRUE
KSVPSTGGVKKPHR	H-laKprSVPSprTGGVbuKlaKPHR-OH	0	1802.99	2	TRUE	FALSE	TRUE	TRUE	TRUE
KSVPSTGGVKKPHR	H-laKprSVPSprTGGVbuKme2KPHR-OH	0	1759	1	FALSE	FALSE	TRUE	TRUE	TRUE
KSVPSTGGVKKPHR	H-laKprSVPSprTGGVbuKme3KPHR-OH	0	1773.01	1	FALSE	FALSE	TRUE	TRUE	TRUE
KSVPSTGGVKKPHR	H-laKprSVPSprTGGVbuKprKPHR-OH	0	1786.99	1	FALSE	TRUE	TRUE	TRUE	TRUE
KSVPSTGGVKKPHR	H-laKprSVPSprTGGVcrKKPHR-OH	0	1728.95	2	TRUE	FALSE	TRUE	TRUE	TRUE
KSVPSTGGVKKPHR	H-laKprSVPSprTGGVcrKacKPHR-OH	0	1770.96	2	TRUE	FALSE	TRUE	TRUE	TRUE
KSVPSTGGVKKPHR	H-laKprSVPSprTGGVcrKbuKPHR-OH	0	1798.99	2	TRUE	FALSE	TRUE	TRUE	TRUE
KSVPSTGGVKKPHR	H-laKprSVPSprTGGVcrKcrKPHR-OH	0	1796.98	3	TRUE	FALSE	TRUE	TRUE	TRUE
KSVPSTGGVKKPHR	H-laKprSVPSprTGGVcrKhbKPHR-OH	0	1814.99	3	TRUE	FALSE	TRUE	TRUE	TRUE
KSVPSTGGVKKPHR	H-laKprSVPSprTGGVcrKlaKPHR-OH	0	1800.97	3	TRUE	FALSE	TRUE	TRUE	TRUE
KSVPSTGGVKKPHR	H-laKprSVPSprTGGVcrKme2KPHR-OH	0	1756.98	2	TRUE	FALSE	TRUE	TRUE	TRUE
KSVPSTGGVKKPHR	H-laKprSVPSprTGGVcrKme3KPHR-OH	0	1771	2	TRUE	FALSE	TRUE	TRUE	TRUE
KSVPSTGGVKKPHR	H-laKprSVPSprTGGVcrKprKPHR-OH	0	1784.98	2	TRUE	TRUE	TRUE	TRUE	TRUE
KSVPSTGGVKKPHR	H-laKprSVPSprTGGVhbKKPHR-OH	0	1746.96	2	TRUE	FALSE	TRUE	TRUE	TRUE
KSVPSTGGVKKPHR	H-laKprSVPSprTGGVhbKacKPHR-OH	0	1788.97	2	TRUE	FALSE	TRUE	TRUE	TRUE
KSVPSTGGVKKPHR	H-laKprSVPSprTGGVhbKbuKPHR-OH	0	1817	2	TRUE	FALSE	TRUE	TRUE	TRUE
KSVPSTGGVKKPHR	H-laKprSVPSprTGGVhbKcrKPHR-OH	0	1814.99	3	TRUE	FALSE	TRUE	TRUE	TRUE
KSVPSTGGVKKPHR	H-laKprSVPSprTGGVhbKhbKPHR-OH	0	1833	3	TRUE	FALSE	TRUE	TRUE	TRUE
KSVPSTGGVKKPHR	H-laKprSVPSprTGGVhbKlaKPHR-OH	0	1818.98	3	TRUE	FALSE	TRUE	TRUE	TRUE
KSVPSTGGVKKPHR	H-laKprSVPSprTGGVhbKme2KPHR-OH	0	1774.99	2	TRUE	FALSE	TRUE	TRUE	TRUE
KSVPSTGGVKKPHR	H-laKprSVPSprTGGVhbKme3KPHR-OH	0	1789.01	2	TRUE	FALSE	TRUE	TRUE	TRUE
KSVPSTGGVKKPHR	H-laKprSVPSprTGGVhbKprKPHR-OH	0	1802.99	2	TRUE	TRUE	TRUE	TRUE	TRUE
KSVPSTGGVKKPHR	H-laKprSVPSprTGGVlaKKPHR-OH	0	1732.95	2	TRUE	FALSE	TRUE	TRUE	TRUE
KSVPSTGGVKKPHR	H-laKprSVPSprTGGVlaKacKPHR-OH	0	1774.96	2	TRUE	FALSE	TRUE	TRUE	TRUE
KSVPSTGGVKKPHR	H-laKprSVPSprTGGVlaKbuKPHR-OH	0	1802.99	2	TRUE	FALSE	TRUE	TRUE	TRUE
KSVPSTGGVKKPHR	H-laKprSVPSprTGGVlaKcrKPHR-OH	0	1800.97	3	TRUE	FALSE	TRUE	TRUE	TRUE
KSVPSTGGVKKPHR	H-laKprSVPSprTGGVlaKhbKPHR-OH	0	1818.98	3	TRUE	FALSE	TRUE	TRUE	TRUE
KSVPSTGGVKKPHR	H-laKprSVPSprTGGVlaKlaKPHR-OH	0	1804.97	3	TRUE	FALSE	TRUE	TRUE	TRUE
KSVPSTGGVKKPHR	H-laKprSVPSprTGGVlaKme2KPHR-OH	0	1760.98	2	TRUE	FALSE	TRUE	TRUE	TRUE
KSVPSTGGVKKPHR	H-laKprSVPSprTGGVlaKme3KPHR-OH	0	1774.99	2	TRUE	FALSE	TRUE	TRUE	TRUE
KSVPSTGGVKKPHR	H-laKprSVPSprTGGVlaKprKPHR-OH	0	1788.97	2	TRUE	TRUE	TRUE	TRUE	TRUE
KSVPSTGGVKKPHR	H-laKprSVPSprTGGVme2KKPHR-OH	0	1688.96	1	FALSE	FALSE	TRUE	TRUE	TRUE
KSVPSTGGVKKPHR	H-laKprSVPSprTGGVme2KacKPHR-OH	0	1730.97	1	FALSE	FALSE	TRUE	TRUE	TRUE
KSVPSTGGVKKPHR	H-laKprSVPSprTGGVme2KbuKPHR-OH	0	1759	1	FALSE	FALSE	TRUE	TRUE	TRUE
KSVPSTGGVKKPHR	H-laKprSVPSprTGGVme2KcrKPHR-OH	0	1756.98	2	TRUE	FALSE	TRUE	TRUE	TRUE
KSVPSTGGVKKPHR	H-laKprSVPSprTGGVme2KhbKPHR-OH	0	1774.99	2	TRUE	FALSE	TRUE	TRUE	TRUE
KSVPSTGGVKKPHR	H-laKprSVPSprTGGVme2KlaKPHR-OH	0	1760.98	2	TRUE	FALSE	TRUE	TRUE	TRUE
KSVPSTGGVKKPHR	H-laKprSVPSprTGGVme2Kme2KPHR-OH	0	1716.99	1	FALSE	FALSE	TRUE	TRUE	TRUE
KSVPSTGGVKKPHR	H-laKprSVPSprTGGVme2Kme3KPHR-OH	0	1731	1	FALSE	FALSE	TRUE	TRUE	TRUE
KSVPSTGGVKKPHR	H-laKprSVPSprTGGVme2KprKPHR-OH	0	1744.98	1	FALSE	TRUE	TRUE	TRUE	TRUE
KSVPSTGGVKKPHR	H-laKprSVPSprTGGVme3KKPHR-OH	0	1702.97	1	FALSE	FALSE	TRUE	TRUE	TRUE
KSVPSTGGVKKPHR	H-laKprSVPSprTGGVme3KacKPHR-OH	0	1744.98	1	FALSE	FALSE	TRUE	TRUE	TRUE
KSVPSTGGVKKPHR	H-laKprSVPSprTGGVme3KbuKPHR-OH	0	1773.01	1	FALSE	FALSE	TRUE	TRUE	TRUE
KSVPSTGGVKKPHR	H-laKprSVPSprTGGVme3KcrKPHR-OH	0	1771	2	TRUE	FALSE	TRUE	TRUE	TRUE
KSVPSTGGVKKPHR	H-laKprSVPSprTGGVme3KhbKPHR-OH	0	1789.01	2	TRUE	FALSE	TRUE	TRUE	TRUE
KSVPSTGGVKKPHR	H-laKprSVPSprTGGVme3KlaKPHR-OH	0	1774.99	2	TRUE	FALSE	TRUE	TRUE	TRUE
KSVPSTGGVKKPHR	H-laKprSVPSprTGGVme3Kme2KPHR-OH	0	1731	1	FALSE	FALSE	TRUE	TRUE	TRUE
KSVPSTGGVKKPHR	H-laKprSVPSprTGGVme3Kme3KPHR-OH	0	1745.02	1	FALSE	FALSE	TRUE	TRUE	TRUE
KSVPSTGGVKKPHR	H-laKprSVPSprTGGVme3KprKPHR-OH	0	1759	1	FALSE	TRUE	TRUE	TRUE	TRUE
KSVPSTGGVKKPHR	H-laKprSVPSprTGGVprKKPHR-OH	0	1716.95	1	FALSE	FALSE	TRUE	TRUE	TRUE
KSVPSTGGVKKPHR	H-laKprSVPSprTGGVprKacKPHR-OH	0	1758.96	1	FALSE	FALSE	TRUE	TRUE	TRUE
KSVPSTGGVKKPHR	H-laKprSVPSprTGGVprKbuKPHR-OH	0	1786.99	1	FALSE	FALSE	TRUE	TRUE	TRUE
KSVPSTGGVKKPHR	H-laKprSVPSprTGGVprKcrKPHR-OH	0	1784.98	2	TRUE	FALSE	TRUE	TRUE	TRUE
KSVPSTGGVKKPHR	H-laKprSVPSprTGGVprKhbKPHR-OH	0	1802.99	2	TRUE	FALSE	TRUE	TRUE	TRUE
KSVPSTGGVKKPHR	H-laKprSVPSprTGGVprKlaKPHR-OH	0	1788.97	2	TRUE	FALSE	TRUE	TRUE	TRUE
KSVPSTGGVKKPHR	H-laKprSVPSprTGGVprKme2KPHR-OH	0	1744.98	1	FALSE	FALSE	TRUE	TRUE	TRUE
KSVPSTGGVKKPHR	H-laKprSVPSprTGGVprKme3KPHR-OH	0	1759	1	FALSE	FALSE	TRUE	TRUE	TRUE
KSVPSTGGVKKPHR	H-laKprSVPSprTGGVprKprKPHR-OH	0	1772.98	1	FALSE	TRUE	TRUE	TRUE	TRUE
KSVPSTGGVKKPHR	H-laKprSVPprSTGGVKKPHR-OH	0	1660.93	1	FALSE	FALSE	TRUE	TRUE	TRUE
KSVPSTGGVKKPHR	H-laKprSVPprSTGGVKacKPHR-OH	0	1702.94	1	FALSE	FALSE	TRUE	TRUE	TRUE
KSVPSTGGVKKPHR	H-laKprSVPprSTGGVKbuKPHR-OH	0	1730.97	1	FALSE	FALSE	TRUE	TRUE	TRUE
KSVPSTGGVKKPHR	H-laKprSVPprSTGGVKcrKPHR-OH	0	1728.95	2	TRUE	FALSE	TRUE	TRUE	TRUE
KSVPSTGGVKKPHR	H-laKprSVPprSTGGVKhbKPHR-OH	0	1746.96	2	TRUE	FALSE	TRUE	TRUE	TRUE
KSVPSTGGVKKPHR	H-laKprSVPprSTGGVKlaKPHR-OH	0	1732.95	2	TRUE	FALSE	TRUE	TRUE	TRUE
KSVPSTGGVKKPHR	H-laKprSVPprSTGGVKme2KPHR-OH	0	1688.96	1	FALSE	FALSE	TRUE	TRUE	TRUE
KSVPSTGGVKKPHR	H-laKprSVPprSTGGVKme3KPHR-OH	0	1702.97	1	FALSE	FALSE	TRUE	TRUE	TRUE
KSVPSTGGVKKPHR	H-laKprSVPprSTGGVKprKPHR-OH	0	1716.95	1	FALSE	TRUE	TRUE	TRUE	TRUE
KSVPSTGGVKKPHR	H-laKprSVPprSTGGVacKKPHR-OH	0	1702.94	1	FALSE	FALSE	TRUE	TRUE	TRUE
KSVPSTGGVKKPHR	H-laKprSVPprSTGGVacKacKPHR-OH	0	1744.95	1	FALSE	FALSE	TRUE	TRUE	TRUE
KSVPSTGGVKKPHR	H-laKprSVPprSTGGVacKbuKPHR-OH	0	1772.98	1	FALSE	FALSE	TRUE	TRUE	TRUE
KSVPSTGGVKKPHR	H-laKprSVPprSTGGVacKcrKPHR-OH	0	1770.96	2	TRUE	FALSE	TRUE	TRUE	TRUE
KSVPSTGGVKKPHR	H-laKprSVPprSTGGVacKhbKPHR-OH	0	1788.97	2	TRUE	FALSE	TRUE	TRUE	TRUE
KSVPSTGGVKKPHR	H-laKprSVPprSTGGVacKlaKPHR-OH	0	1774.96	2	TRUE	FALSE	TRUE	TRUE	TRUE
KSVPSTGGVKKPHR	H-laKprSVPprSTGGVacKme2KPHR-OH	0	1730.97	1	FALSE	FALSE	TRUE	TRUE	TRUE
KSVPSTGGVKKPHR	H-laKprSVPprSTGGVacKme3KPHR-OH	0	1744.98	1	FALSE	FALSE	TRUE	TRUE	TRUE
KSVPSTGGVKKPHR	H-laKprSVPprSTGGVacKprKPHR-OH	0	1758.96	1	FALSE	TRUE	TRUE	TRUE	TRUE
KSVPSTGGVKKPHR	H-laKprSVPprSTGGVbuKKPHR-OH	0	1730.97	1	FALSE	FALSE	TRUE	TRUE	TRUE
KSVPSTGGVKKPHR	H-laKprSVPprSTGGVbuKacKPHR-OH	0	1772.98	1	FALSE	FALSE	TRUE	TRUE	TRUE
KSVPSTGGVKKPHR	H-laKprSVPprSTGGVbuKbuKPHR-OH	0	1801.01	1	FALSE	FALSE	TRUE	TRUE	TRUE
KSVPSTGGVKKPHR	H-laKprSVPprSTGGVbuKcrKPHR-OH	0	1798.99	2	TRUE	FALSE	TRUE	TRUE	TRUE
KSVPSTGGVKKPHR	H-laKprSVPprSTGGVbuKhbKPHR-OH	0	1817	2	TRUE	FALSE	TRUE	TRUE	TRUE
KSVPSTGGVKKPHR	H-laKprSVPprSTGGVbuKlaKPHR-OH	0	1802.99	2	TRUE	FALSE	TRUE	TRUE	TRUE
KSVPSTGGVKKPHR	H-laKprSVPprSTGGVbuKme2KPHR-OH	0	1759	1	FALSE	FALSE	TRUE	TRUE	TRUE
KSVPSTGGVKKPHR	H-laKprSVPprSTGGVbuKme3KPHR-OH	0	1773.01	1	FALSE	FALSE	TRUE	TRUE	TRUE
KSVPSTGGVKKPHR	H-laKprSVPprSTGGVbuKprKPHR-OH	0	1786.99	1	FALSE	TRUE	TRUE	TRUE	TRUE
KSVPSTGGVKKPHR	H-laKprSVPprSTGGVcrKKPHR-OH	0	1728.95	2	TRUE	FALSE	TRUE	TRUE	TRUE
KSVPSTGGVKKPHR	H-laKprSVPprSTGGVcrKacKPHR-OH	0	1770.96	2	TRUE	FALSE	TRUE	TRUE	TRUE
KSVPSTGGVKKPHR	H-laKprSVPprSTGGVcrKbuKPHR-OH	0	1798.99	2	TRUE	FALSE	TRUE	TRUE	TRUE
KSVPSTGGVKKPHR	H-laKprSVPprSTGGVcrKcrKPHR-OH	0	1796.98	3	TRUE	FALSE	TRUE	TRUE	TRUE
KSVPSTGGVKKPHR	H-laKprSVPprSTGGVcrKhbKPHR-OH	0	1814.99	3	TRUE	FALSE	TRUE	TRUE	TRUE
KSVPSTGGVKKPHR	H-laKprSVPprSTGGVcrKlaKPHR-OH	0	1800.97	3	TRUE	FALSE	TRUE	TRUE	TRUE
KSVPSTGGVKKPHR	H-laKprSVPprSTGGVcrKme2KPHR-OH	0	1756.98	2	TRUE	FALSE	TRUE	TRUE	TRUE
KSVPSTGGVKKPHR	H-laKprSVPprSTGGVcrKme3KPHR-OH	0	1771	2	TRUE	FALSE	TRUE	TRUE	TRUE
KSVPSTGGVKKPHR	H-laKprSVPprSTGGVcrKprKPHR-OH	0	1784.98	2	TRUE	TRUE	TRUE	TRUE	TRUE
KSVPSTGGVKKPHR	H-laKprSVPprSTGGVhbKKPHR-OH	0	1746.96	2	TRUE	FALSE	TRUE	TRUE	TRUE
KSVPSTGGVKKPHR	H-laKprSVPprSTGGVhbKacKPHR-OH	0	1788.97	2	TRUE	FALSE	TRUE	TRUE	TRUE
KSVPSTGGVKKPHR	H-laKprSVPprSTGGVhbKbuKPHR-OH	0	1817	2	TRUE	FALSE	TRUE	TRUE	TRUE
KSVPSTGGVKKPHR	H-laKprSVPprSTGGVhbKcrKPHR-OH	0	1814.99	3	TRUE	FALSE	TRUE	TRUE	TRUE
KSVPSTGGVKKPHR	H-laKprSVPprSTGGVhbKhbKPHR-OH	0	1833	3	TRUE	FALSE	TRUE	TRUE	TRUE
KSVPSTGGVKKPHR	H-laKprSVPprSTGGVhbKlaKPHR-OH	0	1818.98	3	TRUE	FALSE	TRUE	TRUE	TRUE
KSVPSTGGVKKPHR	H-laKprSVPprSTGGVhbKme2KPHR-OH	0	1774.99	2	TRUE	FALSE	TRUE	TRUE	TRUE
KSVPSTGGVKKPHR	H-laKprSVPprSTGGVhbKme3KPHR-OH	0	1789.01	2	TRUE	FALSE	TRUE	TRUE	TRUE
KSVPSTGGVKKPHR	H-laKprSVPprSTGGVhbKprKPHR-OH	0	1802.99	2	TRUE	TRUE	TRUE	TRUE	TRUE
KSVPSTGGVKKPHR	H-laKprSVPprSTGGVlaKKPHR-OH	0	1732.95	2	TRUE	FALSE	TRUE	TRUE	TRUE
KSVPSTGGVKKPHR	H-laKprSVPprSTGGVlaKacKPHR-OH	0	1774.96	2	TRUE	FALSE	TRUE	TRUE	TRUE
KSVPSTGGVKKPHR	H-laKprSVPprSTGGVlaKbuKPHR-OH	0	1802.99	2	TRUE	FALSE	TRUE	TRUE	TRUE
KSVPSTGGVKKPHR	H-laKprSVPprSTGGVlaKcrKPHR-OH	0	1800.97	3	TRUE	FALSE	TRUE	TRUE	TRUE
KSVPSTGGVKKPHR	H-laKprSVPprSTGGVlaKhbKPHR-OH	0	1818.98	3	TRUE	FALSE	TRUE	TRUE	TRUE
KSVPSTGGVKKPHR	H-laKprSVPprSTGGVlaKlaKPHR-OH	0	1804.97	3	TRUE	FALSE	TRUE	TRUE	TRUE
KSVPSTGGVKKPHR	H-laKprSVPprSTGGVlaKme2KPHR-OH	0	1760.98	2	TRUE	FALSE	TRUE	TRUE	TRUE
KSVPSTGGVKKPHR	H-laKprSVPprSTGGVlaKme3KPHR-OH	0	1774.99	2	TRUE	FALSE	TRUE	TRUE	TRUE
KSVPSTGGVKKPHR	H-laKprSVPprSTGGVlaKprKPHR-OH	0	1788.97	2	TRUE	TRUE	TRUE	TRUE	TRUE
KSVPSTGGVKKPHR	H-laKprSVPprSTGGVme2KKPHR-OH	0	1688.96	1	FALSE	FALSE	TRUE	TRUE	TRUE
KSVPSTGGVKKPHR	H-laKprSVPprSTGGVme2KacKPHR-OH	0	1730.97	1	FALSE	FALSE	TRUE	TRUE	TRUE
KSVPSTGGVKKPHR	H-laKprSVPprSTGGVme2KbuKPHR-OH	0	1759	1	FALSE	FALSE	TRUE	TRUE	TRUE
KSVPSTGGVKKPHR	H-laKprSVPprSTGGVme2KcrKPHR-OH	0	1756.98	2	TRUE	FALSE	TRUE	TRUE	TRUE
KSVPSTGGVKKPHR	H-laKprSVPprSTGGVme2KhbKPHR-OH	0	1774.99	2	TRUE	FALSE	TRUE	TRUE	TRUE
KSVPSTGGVKKPHR	H-laKprSVPprSTGGVme2KlaKPHR-OH	0	1760.98	2	TRUE	FALSE	TRUE	TRUE	TRUE
KSVPSTGGVKKPHR	H-laKprSVPprSTGGVme2Kme2KPHR-OH	0	1716.99	1	FALSE	FALSE	TRUE	TRUE	TRUE
KSVPSTGGVKKPHR	H-laKprSVPprSTGGVme2Kme3KPHR-OH	0	1731	1	FALSE	FALSE	TRUE	TRUE	TRUE
KSVPSTGGVKKPHR	H-laKprSVPprSTGGVme2KprKPHR-OH	0	1744.98	1	FALSE	TRUE	TRUE	TRUE	TRUE
KSVPSTGGVKKPHR	H-laKprSVPprSTGGVme3KKPHR-OH	0	1702.97	1	FALSE	FALSE	TRUE	TRUE	TRUE
KSVPSTGGVKKPHR	H-laKprSVPprSTGGVme3KacKPHR-OH	0	1744.98	1	FALSE	FALSE	TRUE	TRUE	TRUE
KSVPSTGGVKKPHR	H-laKprSVPprSTGGVme3KbuKPHR-OH	0	1773.01	1	FALSE	FALSE	TRUE	TRUE	TRUE
KSVPSTGGVKKPHR	H-laKprSVPprSTGGVme3KcrKPHR-OH	0	1771	2	TRUE	FALSE	TRUE	TRUE	TRUE
KSVPSTGGVKKPHR	H-laKprSVPprSTGGVme3KhbKPHR-OH	0	1789.01	2	TRUE	FALSE	TRUE	TRUE	TRUE
KSVPSTGGVKKPHR	H-laKprSVPprSTGGVme3KlaKPHR-OH	0	1774.99	2	TRUE	FALSE	TRUE	TRUE	TRUE
KSVPSTGGVKKPHR	H-laKprSVPprSTGGVme3Kme2KPHR-OH	0	1731	1	FALSE	FALSE	TRUE	TRUE	TRUE
KSVPSTGGVKKPHR	H-laKprSVPprSTGGVme3Kme3KPHR-OH	0	1745.02	1	FALSE	FALSE	TRUE	TRUE	TRUE
KSVPSTGGVKKPHR	H-laKprSVPprSTGGVme3KprKPHR-OH	0	1759	1	FALSE	TRUE	TRUE	TRUE	TRUE
KSVPSTGGVKKPHR	H-laKprSVPprSTGGVprKKPHR-OH	0	1716.95	1	FALSE	FALSE	TRUE	TRUE	TRUE
KSVPSTGGVKKPHR	H-laKprSVPprSTGGVprKacKPHR-OH	0	1758.96	1	FALSE	FALSE	TRUE	TRUE	TRUE
KSVPSTGGVKKPHR	H-laKprSVPprSTGGVprKbuKPHR-OH	0	1786.99	1	FALSE	FALSE	TRUE	TRUE	TRUE
KSVPSTGGVKKPHR	H-laKprSVPprSTGGVprKcrKPHR-OH	0	1784.98	2	TRUE	FALSE	TRUE	TRUE	TRUE
KSVPSTGGVKKPHR	H-laKprSVPprSTGGVprKhbKPHR-OH	0	1802.99	2	TRUE	FALSE	TRUE	TRUE	TRUE
KSVPSTGGVKKPHR	H-laKprSVPprSTGGVprKlaKPHR-OH	0	1788.97	2	TRUE	FALSE	TRUE	TRUE	TRUE
KSVPSTGGVKKPHR	H-laKprSVPprSTGGVprKme2KPHR-OH	0	1744.98	1	FALSE	FALSE	TRUE	TRUE	TRUE
KSVPSTGGVKKPHR	H-laKprSVPprSTGGVprKme3KPHR-OH	0	1759	1	FALSE	FALSE	TRUE	TRUE	TRUE
KSVPSTGGVKKPHR	H-laKprSVPprSTGGVprKprKPHR-OH	0	1772.98	1	FALSE	TRUE	TRUE	TRUE	TRUE
KSVPSTGGVKKPHR	H-laKprSVPprSprTGGVKKPHR-OH	0	1716.95	1	FALSE	FALSE	TRUE	TRUE	TRUE
KSVPSTGGVKKPHR	H-laKprSVPprSprTGGVKacKPHR-OH	0	1758.96	1	FALSE	FALSE	TRUE	TRUE	TRUE
KSVPSTGGVKKPHR	H-laKprSVPprSprTGGVKbuKPHR-OH	0	1786.99	1	FALSE	FALSE	TRUE	TRUE	TRUE
KSVPSTGGVKKPHR	H-laKprSVPprSprTGGVKcrKPHR-OH	0	1784.98	2	TRUE	FALSE	TRUE	TRUE	TRUE
KSVPSTGGVKKPHR	H-laKprSVPprSprTGGVKhbKPHR-OH	0	1802.99	2	TRUE	FALSE	TRUE	TRUE	TRUE
KSVPSTGGVKKPHR	H-laKprSVPprSprTGGVKlaKPHR-OH	0	1788.97	2	TRUE	FALSE	TRUE	TRUE	TRUE
KSVPSTGGVKKPHR	H-laKprSVPprSprTGGVKme2KPHR-OH	0	1744.98	1	FALSE	FALSE	TRUE	TRUE	TRUE
KSVPSTGGVKKPHR	H-laKprSVPprSprTGGVKme3KPHR-OH	0	1759	1	FALSE	FALSE	TRUE	TRUE	TRUE
KSVPSTGGVKKPHR	H-laKprSVPprSprTGGVKprKPHR-OH	0	1772.98	1	FALSE	TRUE	TRUE	TRUE	TRUE
KSVPSTGGVKKPHR	H-laKprSVPprSprTGGVacKKPHR-OH	0	1758.96	1	FALSE	FALSE	TRUE	TRUE	TRUE
KSVPSTGGVKKPHR	H-laKprSVPprSprTGGVacKacKPHR-OH	0	1800.97	1	FALSE	FALSE	TRUE	TRUE	TRUE
KSVPSTGGVKKPHR	H-laKprSVPprSprTGGVacKbuKPHR-OH	0	1829	1	FALSE	FALSE	TRUE	TRUE	TRUE
KSVPSTGGVKKPHR	H-laKprSVPprSprTGGVacKcrKPHR-OH	0	1826.99	2	TRUE	FALSE	TRUE	TRUE	TRUE
KSVPSTGGVKKPHR	H-laKprSVPprSprTGGVacKhbKPHR-OH	0	1845	2	TRUE	FALSE	TRUE	TRUE	TRUE
KSVPSTGGVKKPHR	H-laKprSVPprSprTGGVacKlaKPHR-OH	0	1830.98	2	TRUE	FALSE	TRUE	TRUE	TRUE
KSVPSTGGVKKPHR	H-laKprSVPprSprTGGVacKme2KPHR-OH	0	1786.99	1	FALSE	FALSE	TRUE	TRUE	TRUE
KSVPSTGGVKKPHR	H-laKprSVPprSprTGGVacKme3KPHR-OH	0	1801.01	1	FALSE	FALSE	TRUE	TRUE	TRUE
KSVPSTGGVKKPHR	H-laKprSVPprSprTGGVacKprKPHR-OH	0	1814.99	1	FALSE	TRUE	TRUE	TRUE	TRUE
KSVPSTGGVKKPHR	H-laKprSVPprSprTGGVbuKKPHR-OH	0	1786.99	1	FALSE	FALSE	TRUE	TRUE	TRUE
KSVPSTGGVKKPHR	H-laKprSVPprSprTGGVbuKacKPHR-OH	0	1829	1	FALSE	FALSE	TRUE	TRUE	TRUE
KSVPSTGGVKKPHR	H-laKprSVPprSprTGGVbuKbuKPHR-OH	0	1857.04	1	FALSE	FALSE	TRUE	TRUE	TRUE
KSVPSTGGVKKPHR	H-laKprSVPprSprTGGVbuKcrKPHR-OH	0	1855.02	2	TRUE	FALSE	TRUE	TRUE	TRUE
KSVPSTGGVKKPHR	H-laKprSVPprSprTGGVbuKhbKPHR-OH	0	1873.03	2	TRUE	FALSE	TRUE	TRUE	TRUE
KSVPSTGGVKKPHR	H-laKprSVPprSprTGGVbuKlaKPHR-OH	0	1859.02	2	TRUE	FALSE	TRUE	TRUE	TRUE
KSVPSTGGVKKPHR	H-laKprSVPprSprTGGVbuKme2KPHR-OH	0	1815.03	1	FALSE	FALSE	TRUE	TRUE	TRUE
KSVPSTGGVKKPHR	H-laKprSVPprSprTGGVbuKme3KPHR-OH	0	1829.04	1	FALSE	FALSE	TRUE	TRUE	TRUE
KSVPSTGGVKKPHR	H-laKprSVPprSprTGGVbuKprKPHR-OH	0	1843.02	1	FALSE	TRUE	TRUE	TRUE	TRUE
KSVPSTGGVKKPHR	H-laKprSVPprSprTGGVcrKKPHR-OH	0	1784.98	2	TRUE	FALSE	TRUE	TRUE	TRUE
KSVPSTGGVKKPHR	H-laKprSVPprSprTGGVcrKacKPHR-OH	0	1826.99	2	TRUE	FALSE	TRUE	TRUE	TRUE
KSVPSTGGVKKPHR	H-laKprSVPprSprTGGVcrKbuKPHR-OH	0	1855.02	2	TRUE	FALSE	TRUE	TRUE	TRUE
KSVPSTGGVKKPHR	H-laKprSVPprSprTGGVcrKcrKPHR-OH	0	1853	3	TRUE	FALSE	TRUE	TRUE	TRUE
KSVPSTGGVKKPHR	H-laKprSVPprSprTGGVcrKhbKPHR-OH	0	1871.02	3	TRUE	FALSE	TRUE	TRUE	TRUE
KSVPSTGGVKKPHR	H-laKprSVPprSprTGGVcrKlaKPHR-OH	0	1857	3	TRUE	FALSE	TRUE	TRUE	TRUE
KSVPSTGGVKKPHR	H-laKprSVPprSprTGGVcrKme2KPHR-OH	0	1813.01	2	TRUE	FALSE	TRUE	TRUE	TRUE
KSVPSTGGVKKPHR	H-laKprSVPprSprTGGVcrKme3KPHR-OH	0	1827.03	2	TRUE	FALSE	TRUE	TRUE	TRUE
KSVPSTGGVKKPHR	H-laKprSVPprSprTGGVcrKprKPHR-OH	0	1841	2	TRUE	TRUE	TRUE	TRUE	TRUE
KSVPSTGGVKKPHR	H-laKprSVPprSprTGGVhbKKPHR-OH	0	1802.99	2	TRUE	FALSE	TRUE	TRUE	TRUE
KSVPSTGGVKKPHR	H-laKprSVPprSprTGGVhbKacKPHR-OH	0	1845	2	TRUE	FALSE	TRUE	TRUE	TRUE
KSVPSTGGVKKPHR	H-laKprSVPprSprTGGVhbKbuKPHR-OH	0	1873.03	2	TRUE	FALSE	TRUE	TRUE	TRUE
KSVPSTGGVKKPHR	H-laKprSVPprSprTGGVhbKcrKPHR-OH	0	1871.02	3	TRUE	FALSE	TRUE	TRUE	TRUE
KSVPSTGGVKKPHR	H-laKprSVPprSprTGGVhbKhbKPHR-OH	0	1889.03	3	TRUE	FALSE	TRUE	TRUE	TRUE
KSVPSTGGVKKPHR	H-laKprSVPprSprTGGVhbKlaKPHR-OH	0	1875.01	3	TRUE	FALSE	TRUE	TRUE	TRUE
KSVPSTGGVKKPHR	H-laKprSVPprSprTGGVhbKme2KPHR-OH	0	1831.02	2	TRUE	FALSE	TRUE	TRUE	TRUE
KSVPSTGGVKKPHR	H-laKprSVPprSprTGGVhbKme3KPHR-OH	0	1845.04	2	TRUE	FALSE	TRUE	TRUE	TRUE
KSVPSTGGVKKPHR	H-laKprSVPprSprTGGVhbKprKPHR-OH	0	1859.02	2	TRUE	TRUE	TRUE	TRUE	TRUE
KSVPSTGGVKKPHR	H-laKprSVPprSprTGGVlaKKPHR-OH	0	1788.97	2	TRUE	FALSE	TRUE	TRUE	TRUE
KSVPSTGGVKKPHR	H-laKprSVPprSprTGGVlaKacKPHR-OH	0	1830.98	2	TRUE	FALSE	TRUE	TRUE	TRUE
KSVPSTGGVKKPHR	H-laKprSVPprSprTGGVlaKbuKPHR-OH	0	1859.02	2	TRUE	FALSE	TRUE	TRUE	TRUE
KSVPSTGGVKKPHR	H-laKprSVPprSprTGGVlaKcrKPHR-OH	0	1857	3	TRUE	FALSE	TRUE	TRUE	TRUE
KSVPSTGGVKKPHR	H-laKprSVPprSprTGGVlaKhbKPHR-OH	0	1875.01	3	TRUE	FALSE	TRUE	TRUE	TRUE
KSVPSTGGVKKPHR	H-laKprSVPprSprTGGVlaKlaKPHR-OH	0	1860.99	3	TRUE	FALSE	TRUE	TRUE	TRUE
KSVPSTGGVKKPHR	H-laKprSVPprSprTGGVlaKme2KPHR-OH	0	1817	2	TRUE	FALSE	TRUE	TRUE	TRUE
KSVPSTGGVKKPHR	H-laKprSVPprSprTGGVlaKme3KPHR-OH	0	1831.02	2	TRUE	FALSE	TRUE	TRUE	TRUE
KSVPSTGGVKKPHR	H-laKprSVPprSprTGGVlaKprKPHR-OH	0	1845	2	TRUE	TRUE	TRUE	TRUE	TRUE
KSVPSTGGVKKPHR	H-laKprSVPprSprTGGVme2KKPHR-OH	0	1744.98	1	FALSE	FALSE	TRUE	TRUE	TRUE
KSVPSTGGVKKPHR	H-laKprSVPprSprTGGVme2KacKPHR-OH	0	1786.99	1	FALSE	FALSE	TRUE	TRUE	TRUE
KSVPSTGGVKKPHR	H-laKprSVPprSprTGGVme2KbuKPHR-OH	0	1815.03	1	FALSE	FALSE	TRUE	TRUE	TRUE
KSVPSTGGVKKPHR	H-laKprSVPprSprTGGVme2KcrKPHR-OH	0	1813.01	2	TRUE	FALSE	TRUE	TRUE	TRUE
KSVPSTGGVKKPHR	H-laKprSVPprSprTGGVme2KhbKPHR-OH	0	1831.02	2	TRUE	FALSE	TRUE	TRUE	TRUE
KSVPSTGGVKKPHR	H-laKprSVPprSprTGGVme2KlaKPHR-OH	0	1817	2	TRUE	FALSE	TRUE	TRUE	TRUE
KSVPSTGGVKKPHR	H-laKprSVPprSprTGGVme2Kme2KPHR-OH	0	1773.01	1	FALSE	FALSE	TRUE	TRUE	TRUE
KSVPSTGGVKKPHR	H-laKprSVPprSprTGGVme2Kme3KPHR-OH	0	1787.03	1	FALSE	FALSE	TRUE	TRUE	TRUE
KSVPSTGGVKKPHR	H-laKprSVPprSprTGGVme2KprKPHR-OH	0	1801.01	1	FALSE	TRUE	TRUE	TRUE	TRUE
KSVPSTGGVKKPHR	H-laKprSVPprSprTGGVme3KKPHR-OH	0	1759	1	FALSE	FALSE	TRUE	TRUE	TRUE
KSVPSTGGVKKPHR	H-laKprSVPprSprTGGVme3KacKPHR-OH	0	1801.01	1	FALSE	FALSE	TRUE	TRUE	TRUE
KSVPSTGGVKKPHR	H-laKprSVPprSprTGGVme3KbuKPHR-OH	0	1829.04	1	FALSE	FALSE	TRUE	TRUE	TRUE
KSVPSTGGVKKPHR	H-laKprSVPprSprTGGVme3KcrKPHR-OH	0	1827.03	2	TRUE	FALSE	TRUE	TRUE	TRUE
KSVPSTGGVKKPHR	H-laKprSVPprSprTGGVme3KhbKPHR-OH	0	1845.04	2	TRUE	FALSE	TRUE	TRUE	TRUE
KSVPSTGGVKKPHR	H-laKprSVPprSprTGGVme3KlaKPHR-OH	0	1831.02	2	TRUE	FALSE	TRUE	TRUE	TRUE
KSVPSTGGVKKPHR	H-laKprSVPprSprTGGVme3Kme2KPHR-OH	0	1787.03	1	FALSE	FALSE	TRUE	TRUE	TRUE
KSVPSTGGVKKPHR	H-laKprSVPprSprTGGVme3Kme3KPHR-OH	0	1801.05	1	FALSE	FALSE	TRUE	TRUE	TRUE
KSVPSTGGVKKPHR	H-laKprSVPprSprTGGVme3KprKPHR-OH	0	1815.03	1	FALSE	TRUE	TRUE	TRUE	TRUE
KSVPSTGGVKKPHR	H-laKprSVPprSprTGGVprKKPHR-OH	0	1772.98	1	FALSE	FALSE	TRUE	TRUE	TRUE
KSVPSTGGVKKPHR	H-laKprSVPprSprTGGVprKacKPHR-OH	0	1814.99	1	FALSE	FALSE	TRUE	TRUE	TRUE
KSVPSTGGVKKPHR	H-laKprSVPprSprTGGVprKbuKPHR-OH	0	1843.02	1	FALSE	FALSE	TRUE	TRUE	TRUE
KSVPSTGGVKKPHR	H-laKprSVPprSprTGGVprKcrKPHR-OH	0	1841	2	TRUE	FALSE	TRUE	TRUE	TRUE
KSVPSTGGVKKPHR	H-laKprSVPprSprTGGVprKhbKPHR-OH	0	1859.02	2	TRUE	FALSE	TRUE	TRUE	TRUE
KSVPSTGGVKKPHR	H-laKprSVPprSprTGGVprKlaKPHR-OH	0	1845	2	TRUE	FALSE	TRUE	TRUE	TRUE
KSVPSTGGVKKPHR	H-laKprSVPprSprTGGVprKme2KPHR-OH	0	1801.01	1	FALSE	FALSE	TRUE	TRUE	TRUE
KSVPSTGGVKKPHR	H-laKprSVPprSprTGGVprKme3KPHR-OH	0	1815.03	1	FALSE	FALSE	TRUE	TRUE	TRUE
KSVPSTGGVKKPHR	H-laKprSVPprSprTGGVprKprKPHR-OH	0	1829	1	FALSE	TRUE	TRUE	TRUE	TRUE
KSVPSTGGVKKPHR	H-me2KSVPSTGGVKKPHR-OH	0	1504.88	0	FALSE	FALSE	TRUE	FALSE	TRUE
KSVPSTGGVKKPHR	H-me2KSVPSTGGVKacKPHR-OH	0	1546.89	0	FALSE	FALSE	TRUE	FALSE	TRUE
KSVPSTGGVKKPHR	H-me2KSVPSTGGVKbuKPHR-OH	0	1574.93	0	FALSE	FALSE	TRUE	FALSE	TRUE
KSVPSTGGVKKPHR	H-me2KSVPSTGGVKcrKPHR-OH	0	1572.91	1	FALSE	FALSE	TRUE	FALSE	TRUE
KSVPSTGGVKKPHR	H-me2KSVPSTGGVKhbKPHR-OH	0	1590.92	1	FALSE	FALSE	TRUE	FALSE	TRUE
KSVPSTGGVKKPHR	H-me2KSVPSTGGVKlaKPHR-OH	0	1576.9	1	FALSE	FALSE	TRUE	FALSE	TRUE
KSVPSTGGVKKPHR	H-me2KSVPSTGGVKme2KPHR-OH	0	1532.92	0	FALSE	FALSE	TRUE	FALSE	TRUE
KSVPSTGGVKKPHR	H-me2KSVPSTGGVKme3KPHR-OH	0	1546.93	0	FALSE	FALSE	TRUE	FALSE	TRUE
KSVPSTGGVKKPHR	H-me2KSVPSTGGVKprKPHR-OH	0	1560.91	0	FALSE	TRUE	TRUE	FALSE	TRUE
KSVPSTGGVKKPHR	H-me2KSVPSTGGVacKKPHR-OH	0	1546.89	0	FALSE	FALSE	TRUE	FALSE	TRUE
KSVPSTGGVKKPHR	H-me2KSVPSTGGVacKacKPHR-OH	0	1588.9	0	FALSE	FALSE	TRUE	FALSE	TRUE
KSVPSTGGVKKPHR	H-me2KSVPSTGGVacKbuKPHR-OH	0	1616.94	0	FALSE	FALSE	TRUE	FALSE	TRUE
KSVPSTGGVKKPHR	H-me2KSVPSTGGVacKcrKPHR-OH	0	1614.92	1	FALSE	FALSE	TRUE	FALSE	TRUE
KSVPSTGGVKKPHR	H-me2KSVPSTGGVacKhbKPHR-OH	0	1632.93	1	FALSE	FALSE	TRUE	FALSE	TRUE
KSVPSTGGVKKPHR	H-me2KSVPSTGGVacKlaKPHR-OH	0	1618.92	1	FALSE	FALSE	TRUE	FALSE	TRUE
KSVPSTGGVKKPHR	H-me2KSVPSTGGVacKme2KPHR-OH	0	1574.93	0	FALSE	FALSE	TRUE	FALSE	TRUE
KSVPSTGGVKKPHR	H-me2KSVPSTGGVacKme3KPHR-OH	0	1588.94	0	FALSE	FALSE	TRUE	FALSE	TRUE
KSVPSTGGVKKPHR	H-me2KSVPSTGGVacKprKPHR-OH	0	1602.92	0	FALSE	TRUE	TRUE	FALSE	TRUE
KSVPSTGGVKKPHR	H-me2KSVPSTGGVbuKKPHR-OH	0	1574.93	0	FALSE	FALSE	TRUE	FALSE	TRUE
KSVPSTGGVKKPHR	H-me2KSVPSTGGVbuKacKPHR-OH	0	1616.94	0	FALSE	FALSE	TRUE	FALSE	TRUE
KSVPSTGGVKKPHR	H-me2KSVPSTGGVbuKbuKPHR-OH	0	1644.97	0	FALSE	FALSE	TRUE	FALSE	TRUE
KSVPSTGGVKKPHR	H-me2KSVPSTGGVbuKcrKPHR-OH	0	1642.95	1	FALSE	FALSE	TRUE	FALSE	TRUE
KSVPSTGGVKKPHR	H-me2KSVPSTGGVbuKhbKPHR-OH	0	1660.96	1	FALSE	FALSE	TRUE	FALSE	TRUE
KSVPSTGGVKKPHR	H-me2KSVPSTGGVbuKlaKPHR-OH	0	1646.95	1	FALSE	FALSE	TRUE	FALSE	TRUE
KSVPSTGGVKKPHR	H-me2KSVPSTGGVbuKme2KPHR-OH	0	1602.96	0	FALSE	FALSE	TRUE	FALSE	TRUE
KSVPSTGGVKKPHR	H-me2KSVPSTGGVbuKme3KPHR-OH	0	1616.97	0	FALSE	FALSE	TRUE	FALSE	TRUE
KSVPSTGGVKKPHR	H-me2KSVPSTGGVbuKprKPHR-OH	0	1630.95	0	FALSE	TRUE	TRUE	FALSE	TRUE
KSVPSTGGVKKPHR	H-me2KSVPSTGGVcrKKPHR-OH	0	1572.91	1	FALSE	FALSE	TRUE	FALSE	TRUE
KSVPSTGGVKKPHR	H-me2KSVPSTGGVcrKacKPHR-OH	0	1614.92	1	FALSE	FALSE	TRUE	FALSE	TRUE
KSVPSTGGVKKPHR	H-me2KSVPSTGGVcrKbuKPHR-OH	0	1642.95	1	FALSE	FALSE	TRUE	FALSE	TRUE
KSVPSTGGVKKPHR	H-me2KSVPSTGGVcrKcrKPHR-OH	0	1640.94	2	TRUE	FALSE	TRUE	FALSE	TRUE
KSVPSTGGVKKPHR	H-me2KSVPSTGGVcrKhbKPHR-OH	0	1658.95	2	TRUE	FALSE	TRUE	FALSE	TRUE
KSVPSTGGVKKPHR	H-me2KSVPSTGGVcrKlaKPHR-OH	0	1644.93	2	TRUE	FALSE	TRUE	FALSE	TRUE
KSVPSTGGVKKPHR	H-me2KSVPSTGGVcrKme2KPHR-OH	0	1600.94	1	FALSE	FALSE	TRUE	FALSE	TRUE
KSVPSTGGVKKPHR	H-me2KSVPSTGGVcrKme3KPHR-OH	0	1614.96	1	FALSE	FALSE	TRUE	FALSE	TRUE
KSVPSTGGVKKPHR	H-me2KSVPSTGGVcrKprKPHR-OH	0	1628.94	1	FALSE	TRUE	TRUE	FALSE	TRUE
KSVPSTGGVKKPHR	H-me2KSVPSTGGVhbKKPHR-OH	0	1590.92	1	FALSE	FALSE	TRUE	FALSE	TRUE
KSVPSTGGVKKPHR	H-me2KSVPSTGGVhbKacKPHR-OH	0	1632.93	1	FALSE	FALSE	TRUE	FALSE	TRUE
KSVPSTGGVKKPHR	H-me2KSVPSTGGVhbKbuKPHR-OH	0	1660.96	1	FALSE	FALSE	TRUE	FALSE	TRUE
KSVPSTGGVKKPHR	H-me2KSVPSTGGVhbKcrKPHR-OH	0	1658.95	2	TRUE	FALSE	TRUE	FALSE	TRUE
KSVPSTGGVKKPHR	H-me2KSVPSTGGVhbKhbKPHR-OH	0	1676.96	2	TRUE	FALSE	TRUE	FALSE	TRUE
KSVPSTGGVKKPHR	H-me2KSVPSTGGVhbKlaKPHR-OH	0	1662.94	2	TRUE	FALSE	TRUE	FALSE	TRUE
KSVPSTGGVKKPHR	H-me2KSVPSTGGVhbKme2KPHR-OH	0	1618.95	1	FALSE	FALSE	TRUE	FALSE	TRUE
KSVPSTGGVKKPHR	H-me2KSVPSTGGVhbKme3KPHR-OH	0	1632.97	1	FALSE	FALSE	TRUE	FALSE	TRUE
KSVPSTGGVKKPHR	H-me2KSVPSTGGVhbKprKPHR-OH	0	1646.95	1	FALSE	TRUE	TRUE	FALSE	TRUE
KSVPSTGGVKKPHR	H-me2KSVPSTGGVlaKKPHR-OH	0	1576.9	1	FALSE	FALSE	TRUE	FALSE	TRUE
KSVPSTGGVKKPHR	H-me2KSVPSTGGVlaKacKPHR-OH	0	1618.92	1	FALSE	FALSE	TRUE	FALSE	TRUE
KSVPSTGGVKKPHR	H-me2KSVPSTGGVlaKbuKPHR-OH	0	1646.95	1	FALSE	FALSE	TRUE	FALSE	TRUE
KSVPSTGGVKKPHR	H-me2KSVPSTGGVlaKcrKPHR-OH	0	1644.93	2	TRUE	FALSE	TRUE	FALSE	TRUE
KSVPSTGGVKKPHR	H-me2KSVPSTGGVlaKhbKPHR-OH	0	1662.94	2	TRUE	FALSE	TRUE	FALSE	TRUE
KSVPSTGGVKKPHR	H-me2KSVPSTGGVlaKlaKPHR-OH	0	1648.93	2	TRUE	FALSE	TRUE	FALSE	TRUE
KSVPSTGGVKKPHR	H-me2KSVPSTGGVlaKme2KPHR-OH	0	1604.94	1	FALSE	FALSE	TRUE	FALSE	TRUE
KSVPSTGGVKKPHR	H-me2KSVPSTGGVlaKme3KPHR-OH	0	1618.95	1	FALSE	FALSE	TRUE	FALSE	TRUE
KSVPSTGGVKKPHR	H-me2KSVPSTGGVlaKprKPHR-OH	0	1632.93	1	FALSE	TRUE	TRUE	FALSE	TRUE
KSVPSTGGVKKPHR	H-me2KSVPSTGGVme2KKPHR-OH	0	1532.92	0	FALSE	FALSE	TRUE	FALSE	TRUE
KSVPSTGGVKKPHR	H-me2KSVPSTGGVme2KacKPHR-OH	0	1574.93	0	FALSE	FALSE	TRUE	FALSE	TRUE
KSVPSTGGVKKPHR	H-me2KSVPSTGGVme2KbuKPHR-OH	0	1602.96	0	FALSE	FALSE	TRUE	FALSE	TRUE
KSVPSTGGVKKPHR	H-me2KSVPSTGGVme2KcrKPHR-OH	0	1600.94	1	FALSE	FALSE	TRUE	FALSE	TRUE
KSVPSTGGVKKPHR	H-me2KSVPSTGGVme2KhbKPHR-OH	0	1618.95	1	FALSE	FALSE	TRUE	FALSE	TRUE
KSVPSTGGVKKPHR	H-me2KSVPSTGGVme2KlaKPHR-OH	0	1604.94	1	FALSE	FALSE	TRUE	FALSE	TRUE
KSVPSTGGVKKPHR	H-me2KSVPSTGGVme2Kme2KPHR-OH	0	1560.95	0	FALSE	FALSE	TRUE	FALSE	TRUE
KSVPSTGGVKKPHR	H-me2KSVPSTGGVme2Kme3KPHR-OH	0	1574.96	0	FALSE	FALSE	TRUE	FALSE	TRUE
KSVPSTGGVKKPHR	H-me2KSVPSTGGVme2KprKPHR-OH	0	1588.94	0	FALSE	TRUE	TRUE	FALSE	TRUE
KSVPSTGGVKKPHR	H-me2KSVPSTGGVme3KKPHR-OH	0	1546.93	0	FALSE	FALSE	TRUE	FALSE	TRUE
KSVPSTGGVKKPHR	H-me2KSVPSTGGVme3KacKPHR-OH	0	1588.94	0	FALSE	FALSE	TRUE	FALSE	TRUE
KSVPSTGGVKKPHR	H-me2KSVPSTGGVme3KbuKPHR-OH	0	1616.97	0	FALSE	FALSE	TRUE	FALSE	TRUE
KSVPSTGGVKKPHR	H-me2KSVPSTGGVme3KcrKPHR-OH	0	1614.96	1	FALSE	FALSE	TRUE	FALSE	TRUE
KSVPSTGGVKKPHR	H-me2KSVPSTGGVme3KhbKPHR-OH	0	1632.97	1	FALSE	FALSE	TRUE	FALSE	TRUE
KSVPSTGGVKKPHR	H-me2KSVPSTGGVme3KlaKPHR-OH	0	1618.95	1	FALSE	FALSE	TRUE	FALSE	TRUE
KSVPSTGGVKKPHR	H-me2KSVPSTGGVme3Kme2KPHR-OH	0	1574.96	0	FALSE	FALSE	TRUE	FALSE	TRUE
KSVPSTGGVKKPHR	H-me2KSVPSTGGVme3Kme3KPHR-OH	0	1588.98	0	FALSE	FALSE	TRUE	FALSE	TRUE
KSVPSTGGVKKPHR	H-me2KSVPSTGGVme3KprKPHR-OH	0	1602.96	0	FALSE	TRUE	TRUE	FALSE	TRUE
KSVPSTGGVKKPHR	H-me2KSVPSTGGVprKKPHR-OH	0	1560.91	0	FALSE	FALSE	TRUE	FALSE	TRUE
KSVPSTGGVKKPHR	H-me2KSVPSTGGVprKacKPHR-OH	0	1602.92	0	FALSE	FALSE	TRUE	FALSE	TRUE
KSVPSTGGVKKPHR	H-me2KSVPSTGGVprKbuKPHR-OH	0	1630.95	0	FALSE	FALSE	TRUE	FALSE	TRUE
KSVPSTGGVKKPHR	H-me2KSVPSTGGVprKcrKPHR-OH	0	1628.94	1	FALSE	FALSE	TRUE	FALSE	TRUE
KSVPSTGGVKKPHR	H-me2KSVPSTGGVprKhbKPHR-OH	0	1646.95	1	FALSE	FALSE	TRUE	FALSE	TRUE
KSVPSTGGVKKPHR	H-me2KSVPSTGGVprKlaKPHR-OH	0	1632.93	1	FALSE	FALSE	TRUE	FALSE	TRUE
KSVPSTGGVKKPHR	H-me2KSVPSTGGVprKme2KPHR-OH	0	1588.94	0	FALSE	FALSE	TRUE	FALSE	TRUE
KSVPSTGGVKKPHR	H-me2KSVPSTGGVprKme3KPHR-OH	0	1602.96	0	FALSE	FALSE	TRUE	FALSE	TRUE
KSVPSTGGVKKPHR	H-me2KSVPSTGGVprKprKPHR-OH	0	1616.94	0	FALSE	TRUE	TRUE	FALSE	TRUE
KSVPSTGGVKKPHR	H-me2KSVPSprTGGVKKPHR-OH	0	1560.91	0	FALSE	FALSE	TRUE	TRUE	TRUE
KSVPSTGGVKKPHR	H-me2KSVPSprTGGVKacKPHR-OH	0	1602.92	0	FALSE	FALSE	TRUE	TRUE	TRUE
KSVPSTGGVKKPHR	H-me2KSVPSprTGGVKbuKPHR-OH	0	1630.95	0	FALSE	FALSE	TRUE	TRUE	TRUE
KSVPSTGGVKKPHR	H-me2KSVPSprTGGVKcrKPHR-OH	0	1628.94	1	FALSE	FALSE	TRUE	TRUE	TRUE
KSVPSTGGVKKPHR	H-me2KSVPSprTGGVKhbKPHR-OH	0	1646.95	1	FALSE	FALSE	TRUE	TRUE	TRUE
KSVPSTGGVKKPHR	H-me2KSVPSprTGGVKlaKPHR-OH	0	1632.93	1	FALSE	FALSE	TRUE	TRUE	TRUE
KSVPSTGGVKKPHR	H-me2KSVPSprTGGVKme2KPHR-OH	0	1588.94	0	FALSE	FALSE	TRUE	TRUE	TRUE
KSVPSTGGVKKPHR	H-me2KSVPSprTGGVKme3KPHR-OH	0	1602.96	0	FALSE	FALSE	TRUE	TRUE	TRUE
KSVPSTGGVKKPHR	H-me2KSVPSprTGGVKprKPHR-OH	0	1616.94	0	FALSE	TRUE	TRUE	TRUE	TRUE
KSVPSTGGVKKPHR	H-me2KSVPSprTGGVacKKPHR-OH	0	1602.92	0	FALSE	FALSE	TRUE	TRUE	TRUE
KSVPSTGGVKKPHR	H-me2KSVPSprTGGVacKacKPHR-OH	0	1644.93	0	FALSE	FALSE	TRUE	TRUE	TRUE
KSVPSTGGVKKPHR	H-me2KSVPSprTGGVacKbuKPHR-OH	0	1672.96	0	FALSE	FALSE	TRUE	TRUE	TRUE
KSVPSTGGVKKPHR	H-me2KSVPSprTGGVacKcrKPHR-OH	0	1670.95	1	FALSE	FALSE	TRUE	TRUE	TRUE
KSVPSTGGVKKPHR	H-me2KSVPSprTGGVacKhbKPHR-OH	0	1688.96	1	FALSE	FALSE	TRUE	TRUE	TRUE
KSVPSTGGVKKPHR	H-me2KSVPSprTGGVacKlaKPHR-OH	0	1674.94	1	FALSE	FALSE	TRUE	TRUE	TRUE
KSVPSTGGVKKPHR	H-me2KSVPSprTGGVacKme2KPHR-OH	0	1630.95	0	FALSE	FALSE	TRUE	TRUE	TRUE
KSVPSTGGVKKPHR	H-me2KSVPSprTGGVacKme3KPHR-OH	0	1644.97	0	FALSE	FALSE	TRUE	TRUE	TRUE
KSVPSTGGVKKPHR	H-me2KSVPSprTGGVacKprKPHR-OH	0	1658.95	0	FALSE	TRUE	TRUE	TRUE	TRUE
KSVPSTGGVKKPHR	H-me2KSVPSprTGGVbuKKPHR-OH	0	1630.95	0	FALSE	FALSE	TRUE	TRUE	TRUE
KSVPSTGGVKKPHR	H-me2KSVPSprTGGVbuKacKPHR-OH	0	1672.96	0	FALSE	FALSE	TRUE	TRUE	TRUE
KSVPSTGGVKKPHR	H-me2KSVPSprTGGVbuKbuKPHR-OH	0	1700.99	0	FALSE	FALSE	TRUE	TRUE	TRUE
KSVPSTGGVKKPHR	H-me2KSVPSprTGGVbuKcrKPHR-OH	0	1698.98	1	FALSE	FALSE	TRUE	TRUE	TRUE
KSVPSTGGVKKPHR	H-me2KSVPSprTGGVbuKhbKPHR-OH	0	1716.99	1	FALSE	FALSE	TRUE	TRUE	TRUE
KSVPSTGGVKKPHR	H-me2KSVPSprTGGVbuKlaKPHR-OH	0	1702.97	1	FALSE	FALSE	TRUE	TRUE	TRUE
KSVPSTGGVKKPHR	H-me2KSVPSprTGGVbuKme2KPHR-OH	0	1658.98	0	FALSE	FALSE	TRUE	TRUE	TRUE
KSVPSTGGVKKPHR	H-me2KSVPSprTGGVbuKme3KPHR-OH	0	1673	0	FALSE	FALSE	TRUE	TRUE	TRUE
KSVPSTGGVKKPHR	H-me2KSVPSprTGGVbuKprKPHR-OH	0	1686.98	0	FALSE	TRUE	TRUE	TRUE	TRUE
KSVPSTGGVKKPHR	H-me2KSVPSprTGGVcrKKPHR-OH	0	1628.94	1	FALSE	FALSE	TRUE	TRUE	TRUE
KSVPSTGGVKKPHR	H-me2KSVPSprTGGVcrKacKPHR-OH	0	1670.95	1	FALSE	FALSE	TRUE	TRUE	TRUE
KSVPSTGGVKKPHR	H-me2KSVPSprTGGVcrKbuKPHR-OH	0	1698.98	1	FALSE	FALSE	TRUE	TRUE	TRUE
KSVPSTGGVKKPHR	H-me2KSVPSprTGGVcrKcrKPHR-OH	0	1696.96	2	TRUE	FALSE	TRUE	TRUE	TRUE
KSVPSTGGVKKPHR	H-me2KSVPSprTGGVcrKhbKPHR-OH	0	1714.97	2	TRUE	FALSE	TRUE	TRUE	TRUE
KSVPSTGGVKKPHR	H-me2KSVPSprTGGVcrKlaKPHR-OH	0	1700.96	2	TRUE	FALSE	TRUE	TRUE	TRUE
KSVPSTGGVKKPHR	H-me2KSVPSprTGGVcrKme2KPHR-OH	0	1656.97	1	FALSE	FALSE	TRUE	TRUE	TRUE
KSVPSTGGVKKPHR	H-me2KSVPSprTGGVcrKme3KPHR-OH	0	1670.98	1	FALSE	FALSE	TRUE	TRUE	TRUE
KSVPSTGGVKKPHR	H-me2KSVPSprTGGVcrKprKPHR-OH	0	1684.96	1	FALSE	TRUE	TRUE	TRUE	TRUE
KSVPSTGGVKKPHR	H-me2KSVPSprTGGVhbKKPHR-OH	0	1646.95	1	FALSE	FALSE	TRUE	TRUE	TRUE
KSVPSTGGVKKPHR	H-me2KSVPSprTGGVhbKacKPHR-OH	0	1688.96	1	FALSE	FALSE	TRUE	TRUE	TRUE
KSVPSTGGVKKPHR	H-me2KSVPSprTGGVhbKbuKPHR-OH	0	1716.99	1	FALSE	FALSE	TRUE	TRUE	TRUE
KSVPSTGGVKKPHR	H-me2KSVPSprTGGVhbKcrKPHR-OH	0	1714.97	2	TRUE	FALSE	TRUE	TRUE	TRUE
KSVPSTGGVKKPHR	H-me2KSVPSprTGGVhbKhbKPHR-OH	0	1732.98	2	TRUE	FALSE	TRUE	TRUE	TRUE
KSVPSTGGVKKPHR	H-me2KSVPSprTGGVhbKlaKPHR-OH	0	1718.97	2	TRUE	FALSE	TRUE	TRUE	TRUE
KSVPSTGGVKKPHR	H-me2KSVPSprTGGVhbKme2KPHR-OH	0	1674.98	1	FALSE	FALSE	TRUE	TRUE	TRUE
KSVPSTGGVKKPHR	H-me2KSVPSprTGGVhbKme3KPHR-OH	0	1688.99	1	FALSE	FALSE	TRUE	TRUE	TRUE
KSVPSTGGVKKPHR	H-me2KSVPSprTGGVhbKprKPHR-OH	0	1702.97	1	FALSE	TRUE	TRUE	TRUE	TRUE
KSVPSTGGVKKPHR	H-me2KSVPSprTGGVlaKKPHR-OH	0	1632.93	1	FALSE	FALSE	TRUE	TRUE	TRUE
KSVPSTGGVKKPHR	H-me2KSVPSprTGGVlaKacKPHR-OH	0	1674.94	1	FALSE	FALSE	TRUE	TRUE	TRUE
KSVPSTGGVKKPHR	H-me2KSVPSprTGGVlaKbuKPHR-OH	0	1702.97	1	FALSE	FALSE	TRUE	TRUE	TRUE
KSVPSTGGVKKPHR	H-me2KSVPSprTGGVlaKcrKPHR-OH	0	1700.96	2	TRUE	FALSE	TRUE	TRUE	TRUE
KSVPSTGGVKKPHR	H-me2KSVPSprTGGVlaKhbKPHR-OH	0	1718.97	2	TRUE	FALSE	TRUE	TRUE	TRUE
KSVPSTGGVKKPHR	H-me2KSVPSprTGGVlaKlaKPHR-OH	0	1704.95	2	TRUE	FALSE	TRUE	TRUE	TRUE
KSVPSTGGVKKPHR	H-me2KSVPSprTGGVlaKme2KPHR-OH	0	1660.96	1	FALSE	FALSE	TRUE	TRUE	TRUE
KSVPSTGGVKKPHR	H-me2KSVPSprTGGVlaKme3KPHR-OH	0	1674.98	1	FALSE	FALSE	TRUE	TRUE	TRUE
KSVPSTGGVKKPHR	H-me2KSVPSprTGGVlaKprKPHR-OH	0	1688.96	1	FALSE	TRUE	TRUE	TRUE	TRUE
KSVPSTGGVKKPHR	H-me2KSVPSprTGGVme2KKPHR-OH	0	1588.94	0	FALSE	FALSE	TRUE	TRUE	TRUE
KSVPSTGGVKKPHR	H-me2KSVPSprTGGVme2KacKPHR-OH	0	1630.95	0	FALSE	FALSE	TRUE	TRUE	TRUE
KSVPSTGGVKKPHR	H-me2KSVPSprTGGVme2KbuKPHR-OH	0	1658.98	0	FALSE	FALSE	TRUE	TRUE	TRUE
KSVPSTGGVKKPHR	H-me2KSVPSprTGGVme2KcrKPHR-OH	0	1656.97	1	FALSE	FALSE	TRUE	TRUE	TRUE
KSVPSTGGVKKPHR	H-me2KSVPSprTGGVme2KhbKPHR-OH	0	1674.98	1	FALSE	FALSE	TRUE	TRUE	TRUE
KSVPSTGGVKKPHR	H-me2KSVPSprTGGVme2KlaKPHR-OH	0	1660.96	1	FALSE	FALSE	TRUE	TRUE	TRUE
KSVPSTGGVKKPHR	H-me2KSVPSprTGGVme2Kme2KPHR-OH	0	1616.97	0	FALSE	FALSE	TRUE	TRUE	TRUE
KSVPSTGGVKKPHR	H-me2KSVPSprTGGVme2Kme3KPHR-OH	0	1630.99	0	FALSE	FALSE	TRUE	TRUE	TRUE
KSVPSTGGVKKPHR	H-me2KSVPSprTGGVme2KprKPHR-OH	0	1644.97	0	FALSE	TRUE	TRUE	TRUE	TRUE
KSVPSTGGVKKPHR	H-me2KSVPSprTGGVme3KKPHR-OH	0	1602.96	0	FALSE	FALSE	TRUE	TRUE	TRUE
KSVPSTGGVKKPHR	H-me2KSVPSprTGGVme3KacKPHR-OH	0	1644.97	0	FALSE	FALSE	TRUE	TRUE	TRUE
KSVPSTGGVKKPHR	H-me2KSVPSprTGGVme3KbuKPHR-OH	0	1673	0	FALSE	FALSE	TRUE	TRUE	TRUE
KSVPSTGGVKKPHR	H-me2KSVPSprTGGVme3KcrKPHR-OH	0	1670.98	1	FALSE	FALSE	TRUE	TRUE	TRUE
KSVPSTGGVKKPHR	H-me2KSVPSprTGGVme3KhbKPHR-OH	0	1688.99	1	FALSE	FALSE	TRUE	TRUE	TRUE
KSVPSTGGVKKPHR	H-me2KSVPSprTGGVme3KlaKPHR-OH	0	1674.98	1	FALSE	FALSE	TRUE	TRUE	TRUE
KSVPSTGGVKKPHR	H-me2KSVPSprTGGVme3Kme2KPHR-OH	0	1630.99	0	FALSE	FALSE	TRUE	TRUE	TRUE
KSVPSTGGVKKPHR	H-me2KSVPSprTGGVme3Kme3KPHR-OH	0	1645	0	FALSE	FALSE	TRUE	TRUE	TRUE
KSVPSTGGVKKPHR	H-me2KSVPSprTGGVme3KprKPHR-OH	0	1658.98	0	FALSE	TRUE	TRUE	TRUE	TRUE
KSVPSTGGVKKPHR	H-me2KSVPSprTGGVprKKPHR-OH	0	1616.94	0	FALSE	FALSE	TRUE	TRUE	TRUE
KSVPSTGGVKKPHR	H-me2KSVPSprTGGVprKacKPHR-OH	0	1658.95	0	FALSE	FALSE	TRUE	TRUE	TRUE
KSVPSTGGVKKPHR	H-me2KSVPSprTGGVprKbuKPHR-OH	0	1686.98	0	FALSE	FALSE	TRUE	TRUE	TRUE
KSVPSTGGVKKPHR	H-me2KSVPSprTGGVprKcrKPHR-OH	0	1684.96	1	FALSE	FALSE	TRUE	TRUE	TRUE
KSVPSTGGVKKPHR	H-me2KSVPSprTGGVprKhbKPHR-OH	0	1702.97	1	FALSE	FALSE	TRUE	TRUE	TRUE
KSVPSTGGVKKPHR	H-me2KSVPSprTGGVprKlaKPHR-OH	0	1688.96	1	FALSE	FALSE	TRUE	TRUE	TRUE
KSVPSTGGVKKPHR	H-me2KSVPSprTGGVprKme2KPHR-OH	0	1644.97	0	FALSE	FALSE	TRUE	TRUE	TRUE
KSVPSTGGVKKPHR	H-me2KSVPSprTGGVprKme3KPHR-OH	0	1658.98	0	FALSE	FALSE	TRUE	TRUE	TRUE
KSVPSTGGVKKPHR	H-me2KSVPSprTGGVprKprKPHR-OH	0	1672.96	0	FALSE	TRUE	TRUE	TRUE	TRUE
KSVPSTGGVKKPHR	H-me2KSVPprSTGGVKKPHR-OH	0	1560.91	0	FALSE	FALSE	TRUE	TRUE	TRUE
KSVPSTGGVKKPHR	H-me2KSVPprSTGGVKacKPHR-OH	0	1602.92	0	FALSE	FALSE	TRUE	TRUE	TRUE
KSVPSTGGVKKPHR	H-me2KSVPprSTGGVKbuKPHR-OH	0	1630.95	0	FALSE	FALSE	TRUE	TRUE	TRUE
KSVPSTGGVKKPHR	H-me2KSVPprSTGGVKcrKPHR-OH	0	1628.94	1	FALSE	FALSE	TRUE	TRUE	TRUE
KSVPSTGGVKKPHR	H-me2KSVPprSTGGVKhbKPHR-OH	0	1646.95	1	FALSE	FALSE	TRUE	TRUE	TRUE
KSVPSTGGVKKPHR	H-me2KSVPprSTGGVKlaKPHR-OH	0	1632.93	1	FALSE	FALSE	TRUE	TRUE	TRUE
KSVPSTGGVKKPHR	H-me2KSVPprSTGGVKme2KPHR-OH	0	1588.94	0	FALSE	FALSE	TRUE	TRUE	TRUE
KSVPSTGGVKKPHR	H-me2KSVPprSTGGVKme3KPHR-OH	0	1602.96	0	FALSE	FALSE	TRUE	TRUE	TRUE
KSVPSTGGVKKPHR	H-me2KSVPprSTGGVKprKPHR-OH	0	1616.94	0	FALSE	TRUE	TRUE	TRUE	TRUE
KSVPSTGGVKKPHR	H-me2KSVPprSTGGVacKKPHR-OH	0	1602.92	0	FALSE	FALSE	TRUE	TRUE	TRUE
KSVPSTGGVKKPHR	H-me2KSVPprSTGGVacKacKPHR-OH	0	1644.93	0	FALSE	FALSE	TRUE	TRUE	TRUE
KSVPSTGGVKKPHR	H-me2KSVPprSTGGVacKbuKPHR-OH	0	1672.96	0	FALSE	FALSE	TRUE	TRUE	TRUE
KSVPSTGGVKKPHR	H-me2KSVPprSTGGVacKcrKPHR-OH	0	1670.95	1	FALSE	FALSE	TRUE	TRUE	TRUE
KSVPSTGGVKKPHR	H-me2KSVPprSTGGVacKhbKPHR-OH	0	1688.96	1	FALSE	FALSE	TRUE	TRUE	TRUE
KSVPSTGGVKKPHR	H-me2KSVPprSTGGVacKlaKPHR-OH	0	1674.94	1	FALSE	FALSE	TRUE	TRUE	TRUE
KSVPSTGGVKKPHR	H-me2KSVPprSTGGVacKme2KPHR-OH	0	1630.95	0	FALSE	FALSE	TRUE	TRUE	TRUE
KSVPSTGGVKKPHR	H-me2KSVPprSTGGVacKme3KPHR-OH	0	1644.97	0	FALSE	FALSE	TRUE	TRUE	TRUE
KSVPSTGGVKKPHR	H-me2KSVPprSTGGVacKprKPHR-OH	0	1658.95	0	FALSE	TRUE	TRUE	TRUE	TRUE
KSVPSTGGVKKPHR	H-me2KSVPprSTGGVbuKKPHR-OH	0	1630.95	0	FALSE	FALSE	TRUE	TRUE	TRUE
KSVPSTGGVKKPHR	H-me2KSVPprSTGGVbuKacKPHR-OH	0	1672.96	0	FALSE	FALSE	TRUE	TRUE	TRUE
KSVPSTGGVKKPHR	H-me2KSVPprSTGGVbuKbuKPHR-OH	0	1700.99	0	FALSE	FALSE	TRUE	TRUE	TRUE
KSVPSTGGVKKPHR	H-me2KSVPprSTGGVbuKcrKPHR-OH	0	1698.98	1	FALSE	FALSE	TRUE	TRUE	TRUE
KSVPSTGGVKKPHR	H-me2KSVPprSTGGVbuKhbKPHR-OH	0	1716.99	1	FALSE	FALSE	TRUE	TRUE	TRUE
KSVPSTGGVKKPHR	H-me2KSVPprSTGGVbuKlaKPHR-OH	0	1702.97	1	FALSE	FALSE	TRUE	TRUE	TRUE
KSVPSTGGVKKPHR	H-me2KSVPprSTGGVbuKme2KPHR-OH	0	1658.98	0	FALSE	FALSE	TRUE	TRUE	TRUE
KSVPSTGGVKKPHR	H-me2KSVPprSTGGVbuKme3KPHR-OH	0	1673	0	FALSE	FALSE	TRUE	TRUE	TRUE
KSVPSTGGVKKPHR	H-me2KSVPprSTGGVbuKprKPHR-OH	0	1686.98	0	FALSE	TRUE	TRUE	TRUE	TRUE
KSVPSTGGVKKPHR	H-me2KSVPprSTGGVcrKKPHR-OH	0	1628.94	1	FALSE	FALSE	TRUE	TRUE	TRUE
KSVPSTGGVKKPHR	H-me2KSVPprSTGGVcrKacKPHR-OH	0	1670.95	1	FALSE	FALSE	TRUE	TRUE	TRUE
KSVPSTGGVKKPHR	H-me2KSVPprSTGGVcrKbuKPHR-OH	0	1698.98	1	FALSE	FALSE	TRUE	TRUE	TRUE
KSVPSTGGVKKPHR	H-me2KSVPprSTGGVcrKcrKPHR-OH	0	1696.96	2	TRUE	FALSE	TRUE	TRUE	TRUE
KSVPSTGGVKKPHR	H-me2KSVPprSTGGVcrKhbKPHR-OH	0	1714.97	2	TRUE	FALSE	TRUE	TRUE	TRUE
KSVPSTGGVKKPHR	H-me2KSVPprSTGGVcrKlaKPHR-OH	0	1700.96	2	TRUE	FALSE	TRUE	TRUE	TRUE
KSVPSTGGVKKPHR	H-me2KSVPprSTGGVcrKme2KPHR-OH	0	1656.97	1	FALSE	FALSE	TRUE	TRUE	TRUE
KSVPSTGGVKKPHR	H-me2KSVPprSTGGVcrKme3KPHR-OH	0	1670.98	1	FALSE	FALSE	TRUE	TRUE	TRUE
KSVPSTGGVKKPHR	H-me2KSVPprSTGGVcrKprKPHR-OH	0	1684.96	1	FALSE	TRUE	TRUE	TRUE	TRUE
KSVPSTGGVKKPHR	H-me2KSVPprSTGGVhbKKPHR-OH	0	1646.95	1	FALSE	FALSE	TRUE	TRUE	TRUE
KSVPSTGGVKKPHR	H-me2KSVPprSTGGVhbKacKPHR-OH	0	1688.96	1	FALSE	FALSE	TRUE	TRUE	TRUE
KSVPSTGGVKKPHR	H-me2KSVPprSTGGVhbKbuKPHR-OH	0	1716.99	1	FALSE	FALSE	TRUE	TRUE	TRUE
KSVPSTGGVKKPHR	H-me2KSVPprSTGGVhbKcrKPHR-OH	0	1714.97	2	TRUE	FALSE	TRUE	TRUE	TRUE
KSVPSTGGVKKPHR	H-me2KSVPprSTGGVhbKhbKPHR-OH	0	1732.98	2	TRUE	FALSE	TRUE	TRUE	TRUE
KSVPSTGGVKKPHR	H-me2KSVPprSTGGVhbKlaKPHR-OH	0	1718.97	2	TRUE	FALSE	TRUE	TRUE	TRUE
KSVPSTGGVKKPHR	H-me2KSVPprSTGGVhbKme2KPHR-OH	0	1674.98	1	FALSE	FALSE	TRUE	TRUE	TRUE
KSVPSTGGVKKPHR	H-me2KSVPprSTGGVhbKme3KPHR-OH	0	1688.99	1	FALSE	FALSE	TRUE	TRUE	TRUE
KSVPSTGGVKKPHR	H-me2KSVPprSTGGVhbKprKPHR-OH	0	1702.97	1	FALSE	TRUE	TRUE	TRUE	TRUE
KSVPSTGGVKKPHR	H-me2KSVPprSTGGVlaKKPHR-OH	0	1632.93	1	FALSE	FALSE	TRUE	TRUE	TRUE
KSVPSTGGVKKPHR	H-me2KSVPprSTGGVlaKacKPHR-OH	0	1674.94	1	FALSE	FALSE	TRUE	TRUE	TRUE
KSVPSTGGVKKPHR	H-me2KSVPprSTGGVlaKbuKPHR-OH	0	1702.97	1	FALSE	FALSE	TRUE	TRUE	TRUE
KSVPSTGGVKKPHR	H-me2KSVPprSTGGVlaKcrKPHR-OH	0	1700.96	2	TRUE	FALSE	TRUE	TRUE	TRUE
KSVPSTGGVKKPHR	H-me2KSVPprSTGGVlaKhbKPHR-OH	0	1718.97	2	TRUE	FALSE	TRUE	TRUE	TRUE
KSVPSTGGVKKPHR	H-me2KSVPprSTGGVlaKlaKPHR-OH	0	1704.95	2	TRUE	FALSE	TRUE	TRUE	TRUE
KSVPSTGGVKKPHR	H-me2KSVPprSTGGVlaKme2KPHR-OH	0	1660.96	1	FALSE	FALSE	TRUE	TRUE	TRUE
KSVPSTGGVKKPHR	H-me2KSVPprSTGGVlaKme3KPHR-OH	0	1674.98	1	FALSE	FALSE	TRUE	TRUE	TRUE
KSVPSTGGVKKPHR	H-me2KSVPprSTGGVlaKprKPHR-OH	0	1688.96	1	FALSE	TRUE	TRUE	TRUE	TRUE
KSVPSTGGVKKPHR	H-me2KSVPprSTGGVme2KKPHR-OH	0	1588.94	0	FALSE	FALSE	TRUE	TRUE	TRUE
KSVPSTGGVKKPHR	H-me2KSVPprSTGGVme2KacKPHR-OH	0	1630.95	0	FALSE	FALSE	TRUE	TRUE	TRUE
KSVPSTGGVKKPHR	H-me2KSVPprSTGGVme2KbuKPHR-OH	0	1658.98	0	FALSE	FALSE	TRUE	TRUE	TRUE
KSVPSTGGVKKPHR	H-me2KSVPprSTGGVme2KcrKPHR-OH	0	1656.97	1	FALSE	FALSE	TRUE	TRUE	TRUE
KSVPSTGGVKKPHR	H-me2KSVPprSTGGVme2KhbKPHR-OH	0	1674.98	1	FALSE	FALSE	TRUE	TRUE	TRUE
KSVPSTGGVKKPHR	H-me2KSVPprSTGGVme2KlaKPHR-OH	0	1660.96	1	FALSE	FALSE	TRUE	TRUE	TRUE
KSVPSTGGVKKPHR	H-me2KSVPprSTGGVme2Kme2KPHR-OH	0	1616.97	0	FALSE	FALSE	TRUE	TRUE	TRUE
KSVPSTGGVKKPHR	H-me2KSVPprSTGGVme2Kme3KPHR-OH	0	1630.99	0	FALSE	FALSE	TRUE	TRUE	TRUE
KSVPSTGGVKKPHR	H-me2KSVPprSTGGVme2KprKPHR-OH	0	1644.97	0	FALSE	TRUE	TRUE	TRUE	TRUE
KSVPSTGGVKKPHR	H-me2KSVPprSTGGVme3KKPHR-OH	0	1602.96	0	FALSE	FALSE	TRUE	TRUE	TRUE
KSVPSTGGVKKPHR	H-me2KSVPprSTGGVme3KacKPHR-OH	0	1644.97	0	FALSE	FALSE	TRUE	TRUE	TRUE
KSVPSTGGVKKPHR	H-me2KSVPprSTGGVme3KbuKPHR-OH	0	1673	0	FALSE	FALSE	TRUE	TRUE	TRUE
KSVPSTGGVKKPHR	H-me2KSVPprSTGGVme3KcrKPHR-OH	0	1670.98	1	FALSE	FALSE	TRUE	TRUE	TRUE
KSVPSTGGVKKPHR	H-me2KSVPprSTGGVme3KhbKPHR-OH	0	1688.99	1	FALSE	FALSE	TRUE	TRUE	TRUE
KSVPSTGGVKKPHR	H-me2KSVPprSTGGVme3KlaKPHR-OH	0	1674.98	1	FALSE	FALSE	TRUE	TRUE	TRUE
KSVPSTGGVKKPHR	H-me2KSVPprSTGGVme3Kme2KPHR-OH	0	1630.99	0	FALSE	FALSE	TRUE	TRUE	TRUE
KSVPSTGGVKKPHR	H-me2KSVPprSTGGVme3Kme3KPHR-OH	0	1645	0	FALSE	FALSE	TRUE	TRUE	TRUE
KSVPSTGGVKKPHR	H-me2KSVPprSTGGVme3KprKPHR-OH	0	1658.98	0	FALSE	TRUE	TRUE	TRUE	TRUE
KSVPSTGGVKKPHR	H-me2KSVPprSTGGVprKKPHR-OH	0	1616.94	0	FALSE	FALSE	TRUE	TRUE	TRUE
KSVPSTGGVKKPHR	H-me2KSVPprSTGGVprKacKPHR-OH	0	1658.95	0	FALSE	FALSE	TRUE	TRUE	TRUE
KSVPSTGGVKKPHR	H-me2KSVPprSTGGVprKbuKPHR-OH	0	1686.98	0	FALSE	FALSE	TRUE	TRUE	TRUE
KSVPSTGGVKKPHR	H-me2KSVPprSTGGVprKcrKPHR-OH	0	1684.96	1	FALSE	FALSE	TRUE	TRUE	TRUE
KSVPSTGGVKKPHR	H-me2KSVPprSTGGVprKhbKPHR-OH	0	1702.97	1	FALSE	FALSE	TRUE	TRUE	TRUE
KSVPSTGGVKKPHR	H-me2KSVPprSTGGVprKlaKPHR-OH	0	1688.96	1	FALSE	FALSE	TRUE	TRUE	TRUE
KSVPSTGGVKKPHR	H-me2KSVPprSTGGVprKme2KPHR-OH	0	1644.97	0	FALSE	FALSE	TRUE	TRUE	TRUE
KSVPSTGGVKKPHR	H-me2KSVPprSTGGVprKme3KPHR-OH	0	1658.98	0	FALSE	FALSE	TRUE	TRUE	TRUE
KSVPSTGGVKKPHR	H-me2KSVPprSTGGVprKprKPHR-OH	0	1672.96	0	FALSE	TRUE	TRUE	TRUE	TRUE
KSVPSTGGVKKPHR	H-me2KSVPprSprTGGVKKPHR-OH	0	1616.94	0	FALSE	FALSE	TRUE	TRUE	TRUE
KSVPSTGGVKKPHR	H-me2KSVPprSprTGGVKacKPHR-OH	0	1658.95	0	FALSE	FALSE	TRUE	TRUE	TRUE
KSVPSTGGVKKPHR	H-me2KSVPprSprTGGVKbuKPHR-OH	0	1686.98	0	FALSE	FALSE	TRUE	TRUE	TRUE
KSVPSTGGVKKPHR	H-me2KSVPprSprTGGVKcrKPHR-OH	0	1684.96	1	FALSE	FALSE	TRUE	TRUE	TRUE
KSVPSTGGVKKPHR	H-me2KSVPprSprTGGVKhbKPHR-OH	0	1702.97	1	FALSE	FALSE	TRUE	TRUE	TRUE
KSVPSTGGVKKPHR	H-me2KSVPprSprTGGVKlaKPHR-OH	0	1688.96	1	FALSE	FALSE	TRUE	TRUE	TRUE
KSVPSTGGVKKPHR	H-me2KSVPprSprTGGVKme2KPHR-OH	0	1644.97	0	FALSE	FALSE	TRUE	TRUE	TRUE
KSVPSTGGVKKPHR	H-me2KSVPprSprTGGVKme3KPHR-OH	0	1658.98	0	FALSE	FALSE	TRUE	TRUE	TRUE
KSVPSTGGVKKPHR	H-me2KSVPprSprTGGVKprKPHR-OH	0	1672.96	0	FALSE	TRUE	TRUE	TRUE	TRUE
KSVPSTGGVKKPHR	H-me2KSVPprSprTGGVacKKPHR-OH	0	1658.95	0	FALSE	FALSE	TRUE	TRUE	TRUE
KSVPSTGGVKKPHR	H-me2KSVPprSprTGGVacKacKPHR-OH	0	1700.96	0	FALSE	FALSE	TRUE	TRUE	TRUE
KSVPSTGGVKKPHR	H-me2KSVPprSprTGGVacKbuKPHR-OH	0	1728.99	0	FALSE	FALSE	TRUE	TRUE	TRUE
KSVPSTGGVKKPHR	H-me2KSVPprSprTGGVacKcrKPHR-OH	0	1726.97	1	FALSE	FALSE	TRUE	TRUE	TRUE
KSVPSTGGVKKPHR	H-me2KSVPprSprTGGVacKhbKPHR-OH	0	1744.98	1	FALSE	FALSE	TRUE	TRUE	TRUE
KSVPSTGGVKKPHR	H-me2KSVPprSprTGGVacKlaKPHR-OH	0	1730.97	1	FALSE	FALSE	TRUE	TRUE	TRUE
KSVPSTGGVKKPHR	H-me2KSVPprSprTGGVacKme2KPHR-OH	0	1686.98	0	FALSE	FALSE	TRUE	TRUE	TRUE
KSVPSTGGVKKPHR	H-me2KSVPprSprTGGVacKme3KPHR-OH	0	1700.99	0	FALSE	FALSE	TRUE	TRUE	TRUE
KSVPSTGGVKKPHR	H-me2KSVPprSprTGGVacKprKPHR-OH	0	1714.97	0	FALSE	TRUE	TRUE	TRUE	TRUE
KSVPSTGGVKKPHR	H-me2KSVPprSprTGGVbuKKPHR-OH	0	1686.98	0	FALSE	FALSE	TRUE	TRUE	TRUE
KSVPSTGGVKKPHR	H-me2KSVPprSprTGGVbuKacKPHR-OH	0	1728.99	0	FALSE	FALSE	TRUE	TRUE	TRUE
KSVPSTGGVKKPHR	H-me2KSVPprSprTGGVbuKbuKPHR-OH	0	1757.02	0	FALSE	FALSE	TRUE	TRUE	TRUE
KSVPSTGGVKKPHR	H-me2KSVPprSprTGGVbuKcrKPHR-OH	0	1755	1	FALSE	FALSE	TRUE	TRUE	TRUE
KSVPSTGGVKKPHR	H-me2KSVPprSprTGGVbuKhbKPHR-OH	0	1773.01	1	FALSE	FALSE	TRUE	TRUE	TRUE
KSVPSTGGVKKPHR	H-me2KSVPprSprTGGVbuKlaKPHR-OH	0	1759	1	FALSE	FALSE	TRUE	TRUE	TRUE
KSVPSTGGVKKPHR	H-me2KSVPprSprTGGVbuKme2KPHR-OH	0	1715.01	0	FALSE	FALSE	TRUE	TRUE	TRUE
KSVPSTGGVKKPHR	H-me2KSVPprSprTGGVbuKme3KPHR-OH	0	1729.03	0	FALSE	FALSE	TRUE	TRUE	TRUE
KSVPSTGGVKKPHR	H-me2KSVPprSprTGGVbuKprKPHR-OH	0	1743	0	FALSE	TRUE	TRUE	TRUE	TRUE
KSVPSTGGVKKPHR	H-me2KSVPprSprTGGVcrKKPHR-OH	0	1684.96	1	FALSE	FALSE	TRUE	TRUE	TRUE
KSVPSTGGVKKPHR	H-me2KSVPprSprTGGVcrKacKPHR-OH	0	1726.97	1	FALSE	FALSE	TRUE	TRUE	TRUE
KSVPSTGGVKKPHR	H-me2KSVPprSprTGGVcrKbuKPHR-OH	0	1755	1	FALSE	FALSE	TRUE	TRUE	TRUE
KSVPSTGGVKKPHR	H-me2KSVPprSprTGGVcrKcrKPHR-OH	0	1752.99	2	TRUE	FALSE	TRUE	TRUE	TRUE
KSVPSTGGVKKPHR	H-me2KSVPprSprTGGVcrKhbKPHR-OH	0	1771	2	TRUE	FALSE	TRUE	TRUE	TRUE
KSVPSTGGVKKPHR	H-me2KSVPprSprTGGVcrKlaKPHR-OH	0	1756.98	2	TRUE	FALSE	TRUE	TRUE	TRUE
KSVPSTGGVKKPHR	H-me2KSVPprSprTGGVcrKme2KPHR-OH	0	1712.99	1	FALSE	FALSE	TRUE	TRUE	TRUE
KSVPSTGGVKKPHR	H-me2KSVPprSprTGGVcrKme3KPHR-OH	0	1727.01	1	FALSE	FALSE	TRUE	TRUE	TRUE
KSVPSTGGVKKPHR	H-me2KSVPprSprTGGVcrKprKPHR-OH	0	1740.99	1	FALSE	TRUE	TRUE	TRUE	TRUE
KSVPSTGGVKKPHR	H-me2KSVPprSprTGGVhbKKPHR-OH	0	1702.97	1	FALSE	FALSE	TRUE	TRUE	TRUE
KSVPSTGGVKKPHR	H-me2KSVPprSprTGGVhbKacKPHR-OH	0	1744.98	1	FALSE	FALSE	TRUE	TRUE	TRUE
KSVPSTGGVKKPHR	H-me2KSVPprSprTGGVhbKbuKPHR-OH	0	1773.01	1	FALSE	FALSE	TRUE	TRUE	TRUE
KSVPSTGGVKKPHR	H-me2KSVPprSprTGGVhbKcrKPHR-OH	0	1771	2	TRUE	FALSE	TRUE	TRUE	TRUE
KSVPSTGGVKKPHR	H-me2KSVPprSprTGGVhbKhbKPHR-OH	0	1789.01	2	TRUE	FALSE	TRUE	TRUE	TRUE
KSVPSTGGVKKPHR	H-me2KSVPprSprTGGVhbKlaKPHR-OH	0	1774.99	2	TRUE	FALSE	TRUE	TRUE	TRUE
KSVPSTGGVKKPHR	H-me2KSVPprSprTGGVhbKme2KPHR-OH	0	1731	1	FALSE	FALSE	TRUE	TRUE	TRUE
KSVPSTGGVKKPHR	H-me2KSVPprSprTGGVhbKme3KPHR-OH	0	1745.02	1	FALSE	FALSE	TRUE	TRUE	TRUE
KSVPSTGGVKKPHR	H-me2KSVPprSprTGGVhbKprKPHR-OH	0	1759	1	FALSE	TRUE	TRUE	TRUE	TRUE
KSVPSTGGVKKPHR	H-me2KSVPprSprTGGVlaKKPHR-OH	0	1688.96	1	FALSE	FALSE	TRUE	TRUE	TRUE
KSVPSTGGVKKPHR	H-me2KSVPprSprTGGVlaKacKPHR-OH	0	1730.97	1	FALSE	FALSE	TRUE	TRUE	TRUE
KSVPSTGGVKKPHR	H-me2KSVPprSprTGGVlaKbuKPHR-OH	0	1759	1	FALSE	FALSE	TRUE	TRUE	TRUE
KSVPSTGGVKKPHR	H-me2KSVPprSprTGGVlaKcrKPHR-OH	0	1756.98	2	TRUE	FALSE	TRUE	TRUE	TRUE
KSVPSTGGVKKPHR	H-me2KSVPprSprTGGVlaKhbKPHR-OH	0	1774.99	2	TRUE	FALSE	TRUE	TRUE	TRUE
KSVPSTGGVKKPHR	H-me2KSVPprSprTGGVlaKlaKPHR-OH	0	1760.98	2	TRUE	FALSE	TRUE	TRUE	TRUE
KSVPSTGGVKKPHR	H-me2KSVPprSprTGGVlaKme2KPHR-OH	0	1716.99	1	FALSE	FALSE	TRUE	TRUE	TRUE
KSVPSTGGVKKPHR	H-me2KSVPprSprTGGVlaKme3KPHR-OH	0	1731	1	FALSE	FALSE	TRUE	TRUE	TRUE
KSVPSTGGVKKPHR	H-me2KSVPprSprTGGVlaKprKPHR-OH	0	1744.98	1	FALSE	TRUE	TRUE	TRUE	TRUE
KSVPSTGGVKKPHR	H-me2KSVPprSprTGGVme2KKPHR-OH	0	1644.97	0	FALSE	FALSE	TRUE	TRUE	TRUE
KSVPSTGGVKKPHR	H-me2KSVPprSprTGGVme2KacKPHR-OH	0	1686.98	0	FALSE	FALSE	TRUE	TRUE	TRUE
KSVPSTGGVKKPHR	H-me2KSVPprSprTGGVme2KbuKPHR-OH	0	1715.01	0	FALSE	FALSE	TRUE	TRUE	TRUE
KSVPSTGGVKKPHR	H-me2KSVPprSprTGGVme2KcrKPHR-OH	0	1712.99	1	FALSE	FALSE	TRUE	TRUE	TRUE
KSVPSTGGVKKPHR	H-me2KSVPprSprTGGVme2KhbKPHR-OH	0	1731	1	FALSE	FALSE	TRUE	TRUE	TRUE
KSVPSTGGVKKPHR	H-me2KSVPprSprTGGVme2KlaKPHR-OH	0	1716.99	1	FALSE	FALSE	TRUE	TRUE	TRUE
KSVPSTGGVKKPHR	H-me2KSVPprSprTGGVme2Kme2KPHR-OH	0	1673	0	FALSE	FALSE	TRUE	TRUE	TRUE
KSVPSTGGVKKPHR	H-me2KSVPprSprTGGVme2Kme3KPHR-OH	0	1687.01	0	FALSE	FALSE	TRUE	TRUE	TRUE
KSVPSTGGVKKPHR	H-me2KSVPprSprTGGVme2KprKPHR-OH	0	1700.99	0	FALSE	TRUE	TRUE	TRUE	TRUE
KSVPSTGGVKKPHR	H-me2KSVPprSprTGGVme3KKPHR-OH	0	1658.98	0	FALSE	FALSE	TRUE	TRUE	TRUE
KSVPSTGGVKKPHR	H-me2KSVPprSprTGGVme3KacKPHR-OH	0	1700.99	0	FALSE	FALSE	TRUE	TRUE	TRUE
KSVPSTGGVKKPHR	H-me2KSVPprSprTGGVme3KbuKPHR-OH	0	1729.03	0	FALSE	FALSE	TRUE	TRUE	TRUE
KSVPSTGGVKKPHR	H-me2KSVPprSprTGGVme3KcrKPHR-OH	0	1727.01	1	FALSE	FALSE	TRUE	TRUE	TRUE
KSVPSTGGVKKPHR	H-me2KSVPprSprTGGVme3KhbKPHR-OH	0	1745.02	1	FALSE	FALSE	TRUE	TRUE	TRUE
KSVPSTGGVKKPHR	H-me2KSVPprSprTGGVme3KlaKPHR-OH	0	1731	1	FALSE	FALSE	TRUE	TRUE	TRUE
KSVPSTGGVKKPHR	H-me2KSVPprSprTGGVme3Kme2KPHR-OH	0	1687.01	0	FALSE	FALSE	TRUE	TRUE	TRUE
KSVPSTGGVKKPHR	H-me2KSVPprSprTGGVme3Kme3KPHR-OH	0	1701.03	0	FALSE	FALSE	TRUE	TRUE	TRUE
KSVPSTGGVKKPHR	H-me2KSVPprSprTGGVme3KprKPHR-OH	0	1715.01	0	FALSE	TRUE	TRUE	TRUE	TRUE
KSVPSTGGVKKPHR	H-me2KSVPprSprTGGVprKKPHR-OH	0	1672.96	0	FALSE	FALSE	TRUE	TRUE	TRUE
KSVPSTGGVKKPHR	H-me2KSVPprSprTGGVprKacKPHR-OH	0	1714.97	0	FALSE	FALSE	TRUE	TRUE	TRUE
KSVPSTGGVKKPHR	H-me2KSVPprSprTGGVprKbuKPHR-OH	0	1743	0	FALSE	FALSE	TRUE	TRUE	TRUE
KSVPSTGGVKKPHR	H-me2KSVPprSprTGGVprKcrKPHR-OH	0	1740.99	1	FALSE	FALSE	TRUE	TRUE	TRUE
KSVPSTGGVKKPHR	H-me2KSVPprSprTGGVprKhbKPHR-OH	0	1759	1	FALSE	FALSE	TRUE	TRUE	TRUE
KSVPSTGGVKKPHR	H-me2KSVPprSprTGGVprKlaKPHR-OH	0	1744.98	1	FALSE	FALSE	TRUE	TRUE	TRUE
KSVPSTGGVKKPHR	H-me2KSVPprSprTGGVprKme2KPHR-OH	0	1700.99	0	FALSE	FALSE	TRUE	TRUE	TRUE
KSVPSTGGVKKPHR	H-me2KSVPprSprTGGVprKme3KPHR-OH	0	1715.01	0	FALSE	FALSE	TRUE	TRUE	TRUE
KSVPSTGGVKKPHR	H-me2KSVPprSprTGGVprKprKPHR-OH	0	1728.99	0	FALSE	TRUE	TRUE	TRUE	TRUE
KSVPSTGGVKKPHR	H-me2KprSVPSTGGVKKPHR-OH	0	1560.91	0	FALSE	FALSE	TRUE	TRUE	TRUE
KSVPSTGGVKKPHR	H-me2KprSVPSTGGVKacKPHR-OH	0	1602.92	0	FALSE	FALSE	TRUE	TRUE	TRUE
KSVPSTGGVKKPHR	H-me2KprSVPSTGGVKbuKPHR-OH	0	1630.95	0	FALSE	FALSE	TRUE	TRUE	TRUE
KSVPSTGGVKKPHR	H-me2KprSVPSTGGVKcrKPHR-OH	0	1628.94	1	FALSE	FALSE	TRUE	TRUE	TRUE
KSVPSTGGVKKPHR	H-me2KprSVPSTGGVKhbKPHR-OH	0	1646.95	1	FALSE	FALSE	TRUE	TRUE	TRUE
KSVPSTGGVKKPHR	H-me2KprSVPSTGGVKlaKPHR-OH	0	1632.93	1	FALSE	FALSE	TRUE	TRUE	TRUE
KSVPSTGGVKKPHR	H-me2KprSVPSTGGVKme2KPHR-OH	0	1588.94	0	FALSE	FALSE	TRUE	TRUE	TRUE
KSVPSTGGVKKPHR	H-me2KprSVPSTGGVKme3KPHR-OH	0	1602.96	0	FALSE	FALSE	TRUE	TRUE	TRUE
KSVPSTGGVKKPHR	H-me2KprSVPSTGGVKprKPHR-OH	0	1616.94	0	FALSE	TRUE	TRUE	TRUE	TRUE
KSVPSTGGVKKPHR	H-me2KprSVPSTGGVacKKPHR-OH	0	1602.92	0	FALSE	FALSE	TRUE	TRUE	TRUE
KSVPSTGGVKKPHR	H-me2KprSVPSTGGVacKacKPHR-OH	0	1644.93	0	FALSE	FALSE	TRUE	TRUE	TRUE
KSVPSTGGVKKPHR	H-me2KprSVPSTGGVacKbuKPHR-OH	0	1672.96	0	FALSE	FALSE	TRUE	TRUE	TRUE
KSVPSTGGVKKPHR	H-me2KprSVPSTGGVacKcrKPHR-OH	0	1670.95	1	FALSE	FALSE	TRUE	TRUE	TRUE
KSVPSTGGVKKPHR	H-me2KprSVPSTGGVacKhbKPHR-OH	0	1688.96	1	FALSE	FALSE	TRUE	TRUE	TRUE
KSVPSTGGVKKPHR	H-me2KprSVPSTGGVacKlaKPHR-OH	0	1674.94	1	FALSE	FALSE	TRUE	TRUE	TRUE
KSVPSTGGVKKPHR	H-me2KprSVPSTGGVacKme2KPHR-OH	0	1630.95	0	FALSE	FALSE	TRUE	TRUE	TRUE
KSVPSTGGVKKPHR	H-me2KprSVPSTGGVacKme3KPHR-OH	0	1644.97	0	FALSE	FALSE	TRUE	TRUE	TRUE
KSVPSTGGVKKPHR	H-me2KprSVPSTGGVacKprKPHR-OH	0	1658.95	0	FALSE	TRUE	TRUE	TRUE	TRUE
KSVPSTGGVKKPHR	H-me2KprSVPSTGGVbuKKPHR-OH	0	1630.95	0	FALSE	FALSE	TRUE	TRUE	TRUE
KSVPSTGGVKKPHR	H-me2KprSVPSTGGVbuKacKPHR-OH	0	1672.96	0	FALSE	FALSE	TRUE	TRUE	TRUE
KSVPSTGGVKKPHR	H-me2KprSVPSTGGVbuKbuKPHR-OH	0	1700.99	0	FALSE	FALSE	TRUE	TRUE	TRUE
KSVPSTGGVKKPHR	H-me2KprSVPSTGGVbuKcrKPHR-OH	0	1698.98	1	FALSE	FALSE	TRUE	TRUE	TRUE
KSVPSTGGVKKPHR	H-me2KprSVPSTGGVbuKhbKPHR-OH	0	1716.99	1	FALSE	FALSE	TRUE	TRUE	TRUE
KSVPSTGGVKKPHR	H-me2KprSVPSTGGVbuKlaKPHR-OH	0	1702.97	1	FALSE	FALSE	TRUE	TRUE	TRUE
KSVPSTGGVKKPHR	H-me2KprSVPSTGGVbuKme2KPHR-OH	0	1658.98	0	FALSE	FALSE	TRUE	TRUE	TRUE
KSVPSTGGVKKPHR	H-me2KprSVPSTGGVbuKme3KPHR-OH	0	1673	0	FALSE	FALSE	TRUE	TRUE	TRUE
KSVPSTGGVKKPHR	H-me2KprSVPSTGGVbuKprKPHR-OH	0	1686.98	0	FALSE	TRUE	TRUE	TRUE	TRUE
KSVPSTGGVKKPHR	H-me2KprSVPSTGGVcrKKPHR-OH	0	1628.94	1	FALSE	FALSE	TRUE	TRUE	TRUE
KSVPSTGGVKKPHR	H-me2KprSVPSTGGVcrKacKPHR-OH	0	1670.95	1	FALSE	FALSE	TRUE	TRUE	TRUE
KSVPSTGGVKKPHR	H-me2KprSVPSTGGVcrKbuKPHR-OH	0	1698.98	1	FALSE	FALSE	TRUE	TRUE	TRUE
KSVPSTGGVKKPHR	H-me2KprSVPSTGGVcrKcrKPHR-OH	0	1696.96	2	TRUE	FALSE	TRUE	TRUE	TRUE
KSVPSTGGVKKPHR	H-me2KprSVPSTGGVcrKhbKPHR-OH	0	1714.97	2	TRUE	FALSE	TRUE	TRUE	TRUE
KSVPSTGGVKKPHR	H-me2KprSVPSTGGVcrKlaKPHR-OH	0	1700.96	2	TRUE	FALSE	TRUE	TRUE	TRUE
KSVPSTGGVKKPHR	H-me2KprSVPSTGGVcrKme2KPHR-OH	0	1656.97	1	FALSE	FALSE	TRUE	TRUE	TRUE
KSVPSTGGVKKPHR	H-me2KprSVPSTGGVcrKme3KPHR-OH	0	1670.98	1	FALSE	FALSE	TRUE	TRUE	TRUE
KSVPSTGGVKKPHR	H-me2KprSVPSTGGVcrKprKPHR-OH	0	1684.96	1	FALSE	TRUE	TRUE	TRUE	TRUE
KSVPSTGGVKKPHR	H-me2KprSVPSTGGVhbKKPHR-OH	0	1646.95	1	FALSE	FALSE	TRUE	TRUE	TRUE
KSVPSTGGVKKPHR	H-me2KprSVPSTGGVhbKacKPHR-OH	0	1688.96	1	FALSE	FALSE	TRUE	TRUE	TRUE
KSVPSTGGVKKPHR	H-me2KprSVPSTGGVhbKbuKPHR-OH	0	1716.99	1	FALSE	FALSE	TRUE	TRUE	TRUE
KSVPSTGGVKKPHR	H-me2KprSVPSTGGVhbKcrKPHR-OH	0	1714.97	2	TRUE	FALSE	TRUE	TRUE	TRUE
KSVPSTGGVKKPHR	H-me2KprSVPSTGGVhbKhbKPHR-OH	0	1732.98	2	TRUE	FALSE	TRUE	TRUE	TRUE
KSVPSTGGVKKPHR	H-me2KprSVPSTGGVhbKlaKPHR-OH	0	1718.97	2	TRUE	FALSE	TRUE	TRUE	TRUE
KSVPSTGGVKKPHR	H-me2KprSVPSTGGVhbKme2KPHR-OH	0	1674.98	1	FALSE	FALSE	TRUE	TRUE	TRUE
KSVPSTGGVKKPHR	H-me2KprSVPSTGGVhbKme3KPHR-OH	0	1688.99	1	FALSE	FALSE	TRUE	TRUE	TRUE
KSVPSTGGVKKPHR	H-me2KprSVPSTGGVhbKprKPHR-OH	0	1702.97	1	FALSE	TRUE	TRUE	TRUE	TRUE
KSVPSTGGVKKPHR	H-me2KprSVPSTGGVlaKKPHR-OH	0	1632.93	1	FALSE	FALSE	TRUE	TRUE	TRUE
KSVPSTGGVKKPHR	H-me2KprSVPSTGGVlaKacKPHR-OH	0	1674.94	1	FALSE	FALSE	TRUE	TRUE	TRUE
KSVPSTGGVKKPHR	H-me2KprSVPSTGGVlaKbuKPHR-OH	0	1702.97	1	FALSE	FALSE	TRUE	TRUE	TRUE
KSVPSTGGVKKPHR	H-me2KprSVPSTGGVlaKcrKPHR-OH	0	1700.96	2	TRUE	FALSE	TRUE	TRUE	TRUE
KSVPSTGGVKKPHR	H-me2KprSVPSTGGVlaKhbKPHR-OH	0	1718.97	2	TRUE	FALSE	TRUE	TRUE	TRUE
KSVPSTGGVKKPHR	H-me2KprSVPSTGGVlaKlaKPHR-OH	0	1704.95	2	TRUE	FALSE	TRUE	TRUE	TRUE
KSVPSTGGVKKPHR	H-me2KprSVPSTGGVlaKme2KPHR-OH	0	1660.96	1	FALSE	FALSE	TRUE	TRUE	TRUE
KSVPSTGGVKKPHR	H-me2KprSVPSTGGVlaKme3KPHR-OH	0	1674.98	1	FALSE	FALSE	TRUE	TRUE	TRUE
KSVPSTGGVKKPHR	H-me2KprSVPSTGGVlaKprKPHR-OH	0	1688.96	1	FALSE	TRUE	TRUE	TRUE	TRUE
KSVPSTGGVKKPHR	H-me2KprSVPSTGGVme2KKPHR-OH	0	1588.94	0	FALSE	FALSE	TRUE	TRUE	TRUE
KSVPSTGGVKKPHR	H-me2KprSVPSTGGVme2KacKPHR-OH	0	1630.95	0	FALSE	FALSE	TRUE	TRUE	TRUE
KSVPSTGGVKKPHR	H-me2KprSVPSTGGVme2KbuKPHR-OH	0	1658.98	0	FALSE	FALSE	TRUE	TRUE	TRUE
KSVPSTGGVKKPHR	H-me2KprSVPSTGGVme2KcrKPHR-OH	0	1656.97	1	FALSE	FALSE	TRUE	TRUE	TRUE
KSVPSTGGVKKPHR	H-me2KprSVPSTGGVme2KhbKPHR-OH	0	1674.98	1	FALSE	FALSE	TRUE	TRUE	TRUE
KSVPSTGGVKKPHR	H-me2KprSVPSTGGVme2KlaKPHR-OH	0	1660.96	1	FALSE	FALSE	TRUE	TRUE	TRUE
KSVPSTGGVKKPHR	H-me2KprSVPSTGGVme2Kme2KPHR-OH	0	1616.97	0	FALSE	FALSE	TRUE	TRUE	TRUE
KSVPSTGGVKKPHR	H-me2KprSVPSTGGVme2Kme3KPHR-OH	0	1630.99	0	FALSE	FALSE	TRUE	TRUE	TRUE
KSVPSTGGVKKPHR	H-me2KprSVPSTGGVme2KprKPHR-OH	0	1644.97	0	FALSE	TRUE	TRUE	TRUE	TRUE
KSVPSTGGVKKPHR	H-me2KprSVPSTGGVme3KKPHR-OH	0	1602.96	0	FALSE	FALSE	TRUE	TRUE	TRUE
KSVPSTGGVKKPHR	H-me2KprSVPSTGGVme3KacKPHR-OH	0	1644.97	0	FALSE	FALSE	TRUE	TRUE	TRUE
KSVPSTGGVKKPHR	H-me2KprSVPSTGGVme3KbuKPHR-OH	0	1673	0	FALSE	FALSE	TRUE	TRUE	TRUE
KSVPSTGGVKKPHR	H-me2KprSVPSTGGVme3KcrKPHR-OH	0	1670.98	1	FALSE	FALSE	TRUE	TRUE	TRUE
KSVPSTGGVKKPHR	H-me2KprSVPSTGGVme3KhbKPHR-OH	0	1688.99	1	FALSE	FALSE	TRUE	TRUE	TRUE
KSVPSTGGVKKPHR	H-me2KprSVPSTGGVme3KlaKPHR-OH	0	1674.98	1	FALSE	FALSE	TRUE	TRUE	TRUE
KSVPSTGGVKKPHR	H-me2KprSVPSTGGVme3Kme2KPHR-OH	0	1630.99	0	FALSE	FALSE	TRUE	TRUE	TRUE
KSVPSTGGVKKPHR	H-me2KprSVPSTGGVme3Kme3KPHR-OH	0	1645	0	FALSE	FALSE	TRUE	TRUE	TRUE
KSVPSTGGVKKPHR	H-me2KprSVPSTGGVme3KprKPHR-OH	0	1658.98	0	FALSE	TRUE	TRUE	TRUE	TRUE
KSVPSTGGVKKPHR	H-me2KprSVPSTGGVprKKPHR-OH	0	1616.94	0	FALSE	FALSE	TRUE	TRUE	TRUE
KSVPSTGGVKKPHR	H-me2KprSVPSTGGVprKacKPHR-OH	0	1658.95	0	FALSE	FALSE	TRUE	TRUE	TRUE
KSVPSTGGVKKPHR	H-me2KprSVPSTGGVprKbuKPHR-OH	0	1686.98	0	FALSE	FALSE	TRUE	TRUE	TRUE
KSVPSTGGVKKPHR	H-me2KprSVPSTGGVprKcrKPHR-OH	0	1684.96	1	FALSE	FALSE	TRUE	TRUE	TRUE
KSVPSTGGVKKPHR	H-me2KprSVPSTGGVprKhbKPHR-OH	0	1702.97	1	FALSE	FALSE	TRUE	TRUE	TRUE
KSVPSTGGVKKPHR	H-me2KprSVPSTGGVprKlaKPHR-OH	0	1688.96	1	FALSE	FALSE	TRUE	TRUE	TRUE
KSVPSTGGVKKPHR	H-me2KprSVPSTGGVprKme2KPHR-OH	0	1644.97	0	FALSE	FALSE	TRUE	TRUE	TRUE
KSVPSTGGVKKPHR	H-me2KprSVPSTGGVprKme3KPHR-OH	0	1658.98	0	FALSE	FALSE	TRUE	TRUE	TRUE
KSVPSTGGVKKPHR	H-me2KprSVPSTGGVprKprKPHR-OH	0	1672.96	0	FALSE	TRUE	TRUE	TRUE	TRUE
KSVPSTGGVKKPHR	H-me2KprSVPSprTGGVKKPHR-OH	0	1616.94	0	FALSE	FALSE	TRUE	TRUE	TRUE
KSVPSTGGVKKPHR	H-me2KprSVPSprTGGVKacKPHR-OH	0	1658.95	0	FALSE	FALSE	TRUE	TRUE	TRUE
KSVPSTGGVKKPHR	H-me2KprSVPSprTGGVKbuKPHR-OH	0	1686.98	0	FALSE	FALSE	TRUE	TRUE	TRUE
KSVPSTGGVKKPHR	H-me2KprSVPSprTGGVKcrKPHR-OH	0	1684.96	1	FALSE	FALSE	TRUE	TRUE	TRUE
KSVPSTGGVKKPHR	H-me2KprSVPSprTGGVKhbKPHR-OH	0	1702.97	1	FALSE	FALSE	TRUE	TRUE	TRUE
KSVPSTGGVKKPHR	H-me2KprSVPSprTGGVKlaKPHR-OH	0	1688.96	1	FALSE	FALSE	TRUE	TRUE	TRUE
KSVPSTGGVKKPHR	H-me2KprSVPSprTGGVKme2KPHR-OH	0	1644.97	0	FALSE	FALSE	TRUE	TRUE	TRUE
KSVPSTGGVKKPHR	H-me2KprSVPSprTGGVKme3KPHR-OH	0	1658.98	0	FALSE	FALSE	TRUE	TRUE	TRUE
KSVPSTGGVKKPHR	H-me2KprSVPSprTGGVKprKPHR-OH	0	1672.96	0	FALSE	TRUE	TRUE	TRUE	TRUE
KSVPSTGGVKKPHR	H-me2KprSVPSprTGGVacKKPHR-OH	0	1658.95	0	FALSE	FALSE	TRUE	TRUE	TRUE
KSVPSTGGVKKPHR	H-me2KprSVPSprTGGVacKacKPHR-OH	0	1700.96	0	FALSE	FALSE	TRUE	TRUE	TRUE
KSVPSTGGVKKPHR	H-me2KprSVPSprTGGVacKbuKPHR-OH	0	1728.99	0	FALSE	FALSE	TRUE	TRUE	TRUE
KSVPSTGGVKKPHR	H-me2KprSVPSprTGGVacKcrKPHR-OH	0	1726.97	1	FALSE	FALSE	TRUE	TRUE	TRUE
KSVPSTGGVKKPHR	H-me2KprSVPSprTGGVacKhbKPHR-OH	0	1744.98	1	FALSE	FALSE	TRUE	TRUE	TRUE
KSVPSTGGVKKPHR	H-me2KprSVPSprTGGVacKlaKPHR-OH	0	1730.97	1	FALSE	FALSE	TRUE	TRUE	TRUE
KSVPSTGGVKKPHR	H-me2KprSVPSprTGGVacKme2KPHR-OH	0	1686.98	0	FALSE	FALSE	TRUE	TRUE	TRUE
KSVPSTGGVKKPHR	H-me2KprSVPSprTGGVacKme3KPHR-OH	0	1700.99	0	FALSE	FALSE	TRUE	TRUE	TRUE
KSVPSTGGVKKPHR	H-me2KprSVPSprTGGVacKprKPHR-OH	0	1714.97	0	FALSE	TRUE	TRUE	TRUE	TRUE
KSVPSTGGVKKPHR	H-me2KprSVPSprTGGVbuKKPHR-OH	0	1686.98	0	FALSE	FALSE	TRUE	TRUE	TRUE
KSVPSTGGVKKPHR	H-me2KprSVPSprTGGVbuKacKPHR-OH	0	1728.99	0	FALSE	FALSE	TRUE	TRUE	TRUE
KSVPSTGGVKKPHR	H-me2KprSVPSprTGGVbuKbuKPHR-OH	0	1757.02	0	FALSE	FALSE	TRUE	TRUE	TRUE
KSVPSTGGVKKPHR	H-me2KprSVPSprTGGVbuKcrKPHR-OH	0	1755	1	FALSE	FALSE	TRUE	TRUE	TRUE
KSVPSTGGVKKPHR	H-me2KprSVPSprTGGVbuKhbKPHR-OH	0	1773.01	1	FALSE	FALSE	TRUE	TRUE	TRUE
KSVPSTGGVKKPHR	H-me2KprSVPSprTGGVbuKlaKPHR-OH	0	1759	1	FALSE	FALSE	TRUE	TRUE	TRUE
KSVPSTGGVKKPHR	H-me2KprSVPSprTGGVbuKme2KPHR-OH	0	1715.01	0	FALSE	FALSE	TRUE	TRUE	TRUE
KSVPSTGGVKKPHR	H-me2KprSVPSprTGGVbuKme3KPHR-OH	0	1729.03	0	FALSE	FALSE	TRUE	TRUE	TRUE
KSVPSTGGVKKPHR	H-me2KprSVPSprTGGVbuKprKPHR-OH	0	1743	0	FALSE	TRUE	TRUE	TRUE	TRUE
KSVPSTGGVKKPHR	H-me2KprSVPSprTGGVcrKKPHR-OH	0	1684.96	1	FALSE	FALSE	TRUE	TRUE	TRUE
KSVPSTGGVKKPHR	H-me2KprSVPSprTGGVcrKacKPHR-OH	0	1726.97	1	FALSE	FALSE	TRUE	TRUE	TRUE
KSVPSTGGVKKPHR	H-me2KprSVPSprTGGVcrKbuKPHR-OH	0	1755	1	FALSE	FALSE	TRUE	TRUE	TRUE
KSVPSTGGVKKPHR	H-me2KprSVPSprTGGVcrKcrKPHR-OH	0	1752.99	2	TRUE	FALSE	TRUE	TRUE	TRUE
KSVPSTGGVKKPHR	H-me2KprSVPSprTGGVcrKhbKPHR-OH	0	1771	2	TRUE	FALSE	TRUE	TRUE	TRUE
KSVPSTGGVKKPHR	H-me2KprSVPSprTGGVcrKlaKPHR-OH	0	1756.98	2	TRUE	FALSE	TRUE	TRUE	TRUE
KSVPSTGGVKKPHR	H-me2KprSVPSprTGGVcrKme2KPHR-OH	0	1712.99	1	FALSE	FALSE	TRUE	TRUE	TRUE
KSVPSTGGVKKPHR	H-me2KprSVPSprTGGVcrKme3KPHR-OH	0	1727.01	1	FALSE	FALSE	TRUE	TRUE	TRUE
KSVPSTGGVKKPHR	H-me2KprSVPSprTGGVcrKprKPHR-OH	0	1740.99	1	FALSE	TRUE	TRUE	TRUE	TRUE
KSVPSTGGVKKPHR	H-me2KprSVPSprTGGVhbKKPHR-OH	0	1702.97	1	FALSE	FALSE	TRUE	TRUE	TRUE
KSVPSTGGVKKPHR	H-me2KprSVPSprTGGVhbKacKPHR-OH	0	1744.98	1	FALSE	FALSE	TRUE	TRUE	TRUE
KSVPSTGGVKKPHR	H-me2KprSVPSprTGGVhbKbuKPHR-OH	0	1773.01	1	FALSE	FALSE	TRUE	TRUE	TRUE
KSVPSTGGVKKPHR	H-me2KprSVPSprTGGVhbKcrKPHR-OH	0	1771	2	TRUE	FALSE	TRUE	TRUE	TRUE
KSVPSTGGVKKPHR	H-me2KprSVPSprTGGVhbKhbKPHR-OH	0	1789.01	2	TRUE	FALSE	TRUE	TRUE	TRUE
KSVPSTGGVKKPHR	H-me2KprSVPSprTGGVhbKlaKPHR-OH	0	1774.99	2	TRUE	FALSE	TRUE	TRUE	TRUE
KSVPSTGGVKKPHR	H-me2KprSVPSprTGGVhbKme2KPHR-OH	0	1731	1	FALSE	FALSE	TRUE	TRUE	TRUE
KSVPSTGGVKKPHR	H-me2KprSVPSprTGGVhbKme3KPHR-OH	0	1745.02	1	FALSE	FALSE	TRUE	TRUE	TRUE
KSVPSTGGVKKPHR	H-me2KprSVPSprTGGVhbKprKPHR-OH	0	1759	1	FALSE	TRUE	TRUE	TRUE	TRUE
KSVPSTGGVKKPHR	H-me2KprSVPSprTGGVlaKKPHR-OH	0	1688.96	1	FALSE	FALSE	TRUE	TRUE	TRUE
KSVPSTGGVKKPHR	H-me2KprSVPSprTGGVlaKacKPHR-OH	0	1730.97	1	FALSE	FALSE	TRUE	TRUE	TRUE
KSVPSTGGVKKPHR	H-me2KprSVPSprTGGVlaKbuKPHR-OH	0	1759	1	FALSE	FALSE	TRUE	TRUE	TRUE
KSVPSTGGVKKPHR	H-me2KprSVPSprTGGVlaKcrKPHR-OH	0	1756.98	2	TRUE	FALSE	TRUE	TRUE	TRUE
KSVPSTGGVKKPHR	H-me2KprSVPSprTGGVlaKhbKPHR-OH	0	1774.99	2	TRUE	FALSE	TRUE	TRUE	TRUE
KSVPSTGGVKKPHR	H-me2KprSVPSprTGGVlaKlaKPHR-OH	0	1760.98	2	TRUE	FALSE	TRUE	TRUE	TRUE
KSVPSTGGVKKPHR	H-me2KprSVPSprTGGVlaKme2KPHR-OH	0	1716.99	1	FALSE	FALSE	TRUE	TRUE	TRUE
KSVPSTGGVKKPHR	H-me2KprSVPSprTGGVlaKme3KPHR-OH	0	1731	1	FALSE	FALSE	TRUE	TRUE	TRUE
KSVPSTGGVKKPHR	H-me2KprSVPSprTGGVlaKprKPHR-OH	0	1744.98	1	FALSE	TRUE	TRUE	TRUE	TRUE
KSVPSTGGVKKPHR	H-me2KprSVPSprTGGVme2KKPHR-OH	0	1644.97	0	FALSE	FALSE	TRUE	TRUE	TRUE
KSVPSTGGVKKPHR	H-me2KprSVPSprTGGVme2KacKPHR-OH	0	1686.98	0	FALSE	FALSE	TRUE	TRUE	TRUE
KSVPSTGGVKKPHR	H-me2KprSVPSprTGGVme2KbuKPHR-OH	0	1715.01	0	FALSE	FALSE	TRUE	TRUE	TRUE
KSVPSTGGVKKPHR	H-me2KprSVPSprTGGVme2KcrKPHR-OH	0	1712.99	1	FALSE	FALSE	TRUE	TRUE	TRUE
KSVPSTGGVKKPHR	H-me2KprSVPSprTGGVme2KhbKPHR-OH	0	1731	1	FALSE	FALSE	TRUE	TRUE	TRUE
KSVPSTGGVKKPHR	H-me2KprSVPSprTGGVme2KlaKPHR-OH	0	1716.99	1	FALSE	FALSE	TRUE	TRUE	TRUE
KSVPSTGGVKKPHR	H-me2KprSVPSprTGGVme2Kme2KPHR-OH	0	1673	0	FALSE	FALSE	TRUE	TRUE	TRUE
KSVPSTGGVKKPHR	H-me2KprSVPSprTGGVme2Kme3KPHR-OH	0	1687.01	0	FALSE	FALSE	TRUE	TRUE	TRUE
KSVPSTGGVKKPHR	H-me2KprSVPSprTGGVme2KprKPHR-OH	0	1700.99	0	FALSE	TRUE	TRUE	TRUE	TRUE
KSVPSTGGVKKPHR	H-me2KprSVPSprTGGVme3KKPHR-OH	0	1658.98	0	FALSE	FALSE	TRUE	TRUE	TRUE
KSVPSTGGVKKPHR	H-me2KprSVPSprTGGVme3KacKPHR-OH	0	1700.99	0	FALSE	FALSE	TRUE	TRUE	TRUE
KSVPSTGGVKKPHR	H-me2KprSVPSprTGGVme3KbuKPHR-OH	0	1729.03	0	FALSE	FALSE	TRUE	TRUE	TRUE
KSVPSTGGVKKPHR	H-me2KprSVPSprTGGVme3KcrKPHR-OH	0	1727.01	1	FALSE	FALSE	TRUE	TRUE	TRUE
KSVPSTGGVKKPHR	H-me2KprSVPSprTGGVme3KhbKPHR-OH	0	1745.02	1	FALSE	FALSE	TRUE	TRUE	TRUE
KSVPSTGGVKKPHR	H-me2KprSVPSprTGGVme3KlaKPHR-OH	0	1731	1	FALSE	FALSE	TRUE	TRUE	TRUE
KSVPSTGGVKKPHR	H-me2KprSVPSprTGGVme3Kme2KPHR-OH	0	1687.01	0	FALSE	FALSE	TRUE	TRUE	TRUE
KSVPSTGGVKKPHR	H-me2KprSVPSprTGGVme3Kme3KPHR-OH	0	1701.03	0	FALSE	FALSE	TRUE	TRUE	TRUE
KSVPSTGGVKKPHR	H-me2KprSVPSprTGGVme3KprKPHR-OH	0	1715.01	0	FALSE	TRUE	TRUE	TRUE	TRUE
KSVPSTGGVKKPHR	H-me2KprSVPSprTGGVprKKPHR-OH	0	1672.96	0	FALSE	FALSE	TRUE	TRUE	TRUE
KSVPSTGGVKKPHR	H-me2KprSVPSprTGGVprKacKPHR-OH	0	1714.97	0	FALSE	FALSE	TRUE	TRUE	TRUE
KSVPSTGGVKKPHR	H-me2KprSVPSprTGGVprKbuKPHR-OH	0	1743	0	FALSE	FALSE	TRUE	TRUE	TRUE
KSVPSTGGVKKPHR	H-me2KprSVPSprTGGVprKcrKPHR-OH	0	1740.99	1	FALSE	FALSE	TRUE	TRUE	TRUE
KSVPSTGGVKKPHR	H-me2KprSVPSprTGGVprKhbKPHR-OH	0	1759	1	FALSE	FALSE	TRUE	TRUE	TRUE
KSVPSTGGVKKPHR	H-me2KprSVPSprTGGVprKlaKPHR-OH	0	1744.98	1	FALSE	FALSE	TRUE	TRUE	TRUE
KSVPSTGGVKKPHR	H-me2KprSVPSprTGGVprKme2KPHR-OH	0	1700.99	0	FALSE	FALSE	TRUE	TRUE	TRUE
KSVPSTGGVKKPHR	H-me2KprSVPSprTGGVprKme3KPHR-OH	0	1715.01	0	FALSE	FALSE	TRUE	TRUE	TRUE
KSVPSTGGVKKPHR	H-me2KprSVPSprTGGVprKprKPHR-OH	0	1728.99	0	FALSE	TRUE	TRUE	TRUE	TRUE
KSVPSTGGVKKPHR	H-me2KprSVPprSTGGVKKPHR-OH	0	1616.94	0	FALSE	FALSE	TRUE	TRUE	TRUE
KSVPSTGGVKKPHR	H-me2KprSVPprSTGGVKacKPHR-OH	0	1658.95	0	FALSE	FALSE	TRUE	TRUE	TRUE
KSVPSTGGVKKPHR	H-me2KprSVPprSTGGVKbuKPHR-OH	0	1686.98	0	FALSE	FALSE	TRUE	TRUE	TRUE
KSVPSTGGVKKPHR	H-me2KprSVPprSTGGVKcrKPHR-OH	0	1684.96	1	FALSE	FALSE	TRUE	TRUE	TRUE
KSVPSTGGVKKPHR	H-me2KprSVPprSTGGVKhbKPHR-OH	0	1702.97	1	FALSE	FALSE	TRUE	TRUE	TRUE
KSVPSTGGVKKPHR	H-me2KprSVPprSTGGVKlaKPHR-OH	0	1688.96	1	FALSE	FALSE	TRUE	TRUE	TRUE
KSVPSTGGVKKPHR	H-me2KprSVPprSTGGVKme2KPHR-OH	0	1644.97	0	FALSE	FALSE	TRUE	TRUE	TRUE
KSVPSTGGVKKPHR	H-me2KprSVPprSTGGVKme3KPHR-OH	0	1658.98	0	FALSE	FALSE	TRUE	TRUE	TRUE
KSVPSTGGVKKPHR	H-me2KprSVPprSTGGVKprKPHR-OH	0	1672.96	0	FALSE	TRUE	TRUE	TRUE	TRUE
KSVPSTGGVKKPHR	H-me2KprSVPprSTGGVacKKPHR-OH	0	1658.95	0	FALSE	FALSE	TRUE	TRUE	TRUE
KSVPSTGGVKKPHR	H-me2KprSVPprSTGGVacKacKPHR-OH	0	1700.96	0	FALSE	FALSE	TRUE	TRUE	TRUE
KSVPSTGGVKKPHR	H-me2KprSVPprSTGGVacKbuKPHR-OH	0	1728.99	0	FALSE	FALSE	TRUE	TRUE	TRUE
KSVPSTGGVKKPHR	H-me2KprSVPprSTGGVacKcrKPHR-OH	0	1726.97	1	FALSE	FALSE	TRUE	TRUE	TRUE
KSVPSTGGVKKPHR	H-me2KprSVPprSTGGVacKhbKPHR-OH	0	1744.98	1	FALSE	FALSE	TRUE	TRUE	TRUE
KSVPSTGGVKKPHR	H-me2KprSVPprSTGGVacKlaKPHR-OH	0	1730.97	1	FALSE	FALSE	TRUE	TRUE	TRUE
KSVPSTGGVKKPHR	H-me2KprSVPprSTGGVacKme2KPHR-OH	0	1686.98	0	FALSE	FALSE	TRUE	TRUE	TRUE
KSVPSTGGVKKPHR	H-me2KprSVPprSTGGVacKme3KPHR-OH	0	1700.99	0	FALSE	FALSE	TRUE	TRUE	TRUE
KSVPSTGGVKKPHR	H-me2KprSVPprSTGGVacKprKPHR-OH	0	1714.97	0	FALSE	TRUE	TRUE	TRUE	TRUE
KSVPSTGGVKKPHR	H-me2KprSVPprSTGGVbuKKPHR-OH	0	1686.98	0	FALSE	FALSE	TRUE	TRUE	TRUE
KSVPSTGGVKKPHR	H-me2KprSVPprSTGGVbuKacKPHR-OH	0	1728.99	0	FALSE	FALSE	TRUE	TRUE	TRUE
KSVPSTGGVKKPHR	H-me2KprSVPprSTGGVbuKbuKPHR-OH	0	1757.02	0	FALSE	FALSE	TRUE	TRUE	TRUE
KSVPSTGGVKKPHR	H-me2KprSVPprSTGGVbuKcrKPHR-OH	0	1755	1	FALSE	FALSE	TRUE	TRUE	TRUE
KSVPSTGGVKKPHR	H-me2KprSVPprSTGGVbuKhbKPHR-OH	0	1773.01	1	FALSE	FALSE	TRUE	TRUE	TRUE
KSVPSTGGVKKPHR	H-me2KprSVPprSTGGVbuKlaKPHR-OH	0	1759	1	FALSE	FALSE	TRUE	TRUE	TRUE
KSVPSTGGVKKPHR	H-me2KprSVPprSTGGVbuKme2KPHR-OH	0	1715.01	0	FALSE	FALSE	TRUE	TRUE	TRUE
KSVPSTGGVKKPHR	H-me2KprSVPprSTGGVbuKme3KPHR-OH	0	1729.03	0	FALSE	FALSE	TRUE	TRUE	TRUE
KSVPSTGGVKKPHR	H-me2KprSVPprSTGGVbuKprKPHR-OH	0	1743	0	FALSE	TRUE	TRUE	TRUE	TRUE
KSVPSTGGVKKPHR	H-me2KprSVPprSTGGVcrKKPHR-OH	0	1684.96	1	FALSE	FALSE	TRUE	TRUE	TRUE
KSVPSTGGVKKPHR	H-me2KprSVPprSTGGVcrKacKPHR-OH	0	1726.97	1	FALSE	FALSE	TRUE	TRUE	TRUE
KSVPSTGGVKKPHR	H-me2KprSVPprSTGGVcrKbuKPHR-OH	0	1755	1	FALSE	FALSE	TRUE	TRUE	TRUE
KSVPSTGGVKKPHR	H-me2KprSVPprSTGGVcrKcrKPHR-OH	0	1752.99	2	TRUE	FALSE	TRUE	TRUE	TRUE
KSVPSTGGVKKPHR	H-me2KprSVPprSTGGVcrKhbKPHR-OH	0	1771	2	TRUE	FALSE	TRUE	TRUE	TRUE
KSVPSTGGVKKPHR	H-me2KprSVPprSTGGVcrKlaKPHR-OH	0	1756.98	2	TRUE	FALSE	TRUE	TRUE	TRUE
KSVPSTGGVKKPHR	H-me2KprSVPprSTGGVcrKme2KPHR-OH	0	1712.99	1	FALSE	FALSE	TRUE	TRUE	TRUE
KSVPSTGGVKKPHR	H-me2KprSVPprSTGGVcrKme3KPHR-OH	0	1727.01	1	FALSE	FALSE	TRUE	TRUE	TRUE
KSVPSTGGVKKPHR	H-me2KprSVPprSTGGVcrKprKPHR-OH	0	1740.99	1	FALSE	TRUE	TRUE	TRUE	TRUE
KSVPSTGGVKKPHR	H-me2KprSVPprSTGGVhbKKPHR-OH	0	1702.97	1	FALSE	FALSE	TRUE	TRUE	TRUE
KSVPSTGGVKKPHR	H-me2KprSVPprSTGGVhbKacKPHR-OH	0	1744.98	1	FALSE	FALSE	TRUE	TRUE	TRUE
KSVPSTGGVKKPHR	H-me2KprSVPprSTGGVhbKbuKPHR-OH	0	1773.01	1	FALSE	FALSE	TRUE	TRUE	TRUE
KSVPSTGGVKKPHR	H-me2KprSVPprSTGGVhbKcrKPHR-OH	0	1771	2	TRUE	FALSE	TRUE	TRUE	TRUE
KSVPSTGGVKKPHR	H-me2KprSVPprSTGGVhbKhbKPHR-OH	0	1789.01	2	TRUE	FALSE	TRUE	TRUE	TRUE
KSVPSTGGVKKPHR	H-me2KprSVPprSTGGVhbKlaKPHR-OH	0	1774.99	2	TRUE	FALSE	TRUE	TRUE	TRUE
KSVPSTGGVKKPHR	H-me2KprSVPprSTGGVhbKme2KPHR-OH	0	1731	1	FALSE	FALSE	TRUE	TRUE	TRUE
KSVPSTGGVKKPHR	H-me2KprSVPprSTGGVhbKme3KPHR-OH	0	1745.02	1	FALSE	FALSE	TRUE	TRUE	TRUE
KSVPSTGGVKKPHR	H-me2KprSVPprSTGGVhbKprKPHR-OH	0	1759	1	FALSE	TRUE	TRUE	TRUE	TRUE
KSVPSTGGVKKPHR	H-me2KprSVPprSTGGVlaKKPHR-OH	0	1688.96	1	FALSE	FALSE	TRUE	TRUE	TRUE
KSVPSTGGVKKPHR	H-me2KprSVPprSTGGVlaKacKPHR-OH	0	1730.97	1	FALSE	FALSE	TRUE	TRUE	TRUE
KSVPSTGGVKKPHR	H-me2KprSVPprSTGGVlaKbuKPHR-OH	0	1759	1	FALSE	FALSE	TRUE	TRUE	TRUE
KSVPSTGGVKKPHR	H-me2KprSVPprSTGGVlaKcrKPHR-OH	0	1756.98	2	TRUE	FALSE	TRUE	TRUE	TRUE
KSVPSTGGVKKPHR	H-me2KprSVPprSTGGVlaKhbKPHR-OH	0	1774.99	2	TRUE	FALSE	TRUE	TRUE	TRUE
KSVPSTGGVKKPHR	H-me2KprSVPprSTGGVlaKlaKPHR-OH	0	1760.98	2	TRUE	FALSE	TRUE	TRUE	TRUE
KSVPSTGGVKKPHR	H-me2KprSVPprSTGGVlaKme2KPHR-OH	0	1716.99	1	FALSE	FALSE	TRUE	TRUE	TRUE
KSVPSTGGVKKPHR	H-me2KprSVPprSTGGVlaKme3KPHR-OH	0	1731	1	FALSE	FALSE	TRUE	TRUE	TRUE
KSVPSTGGVKKPHR	H-me2KprSVPprSTGGVlaKprKPHR-OH	0	1744.98	1	FALSE	TRUE	TRUE	TRUE	TRUE
KSVPSTGGVKKPHR	H-me2KprSVPprSTGGVme2KKPHR-OH	0	1644.97	0	FALSE	FALSE	TRUE	TRUE	TRUE
KSVPSTGGVKKPHR	H-me2KprSVPprSTGGVme2KacKPHR-OH	0	1686.98	0	FALSE	FALSE	TRUE	TRUE	TRUE
KSVPSTGGVKKPHR	H-me2KprSVPprSTGGVme2KbuKPHR-OH	0	1715.01	0	FALSE	FALSE	TRUE	TRUE	TRUE
KSVPSTGGVKKPHR	H-me2KprSVPprSTGGVme2KcrKPHR-OH	0	1712.99	1	FALSE	FALSE	TRUE	TRUE	TRUE
KSVPSTGGVKKPHR	H-me2KprSVPprSTGGVme2KhbKPHR-OH	0	1731	1	FALSE	FALSE	TRUE	TRUE	TRUE
KSVPSTGGVKKPHR	H-me2KprSVPprSTGGVme2KlaKPHR-OH	0	1716.99	1	FALSE	FALSE	TRUE	TRUE	TRUE
KSVPSTGGVKKPHR	H-me2KprSVPprSTGGVme2Kme2KPHR-OH	0	1673	0	FALSE	FALSE	TRUE	TRUE	TRUE
KSVPSTGGVKKPHR	H-me2KprSVPprSTGGVme2Kme3KPHR-OH	0	1687.01	0	FALSE	FALSE	TRUE	TRUE	TRUE
KSVPSTGGVKKPHR	H-me2KprSVPprSTGGVme2KprKPHR-OH	0	1700.99	0	FALSE	TRUE	TRUE	TRUE	TRUE
KSVPSTGGVKKPHR	H-me2KprSVPprSTGGVme3KKPHR-OH	0	1658.98	0	FALSE	FALSE	TRUE	TRUE	TRUE
KSVPSTGGVKKPHR	H-me2KprSVPprSTGGVme3KacKPHR-OH	0	1700.99	0	FALSE	FALSE	TRUE	TRUE	TRUE
KSVPSTGGVKKPHR	H-me2KprSVPprSTGGVme3KbuKPHR-OH	0	1729.03	0	FALSE	FALSE	TRUE	TRUE	TRUE
KSVPSTGGVKKPHR	H-me2KprSVPprSTGGVme3KcrKPHR-OH	0	1727.01	1	FALSE	FALSE	TRUE	TRUE	TRUE
KSVPSTGGVKKPHR	H-me2KprSVPprSTGGVme3KhbKPHR-OH	0	1745.02	1	FALSE	FALSE	TRUE	TRUE	TRUE
KSVPSTGGVKKPHR	H-me2KprSVPprSTGGVme3KlaKPHR-OH	0	1731	1	FALSE	FALSE	TRUE	TRUE	TRUE
KSVPSTGGVKKPHR	H-me2KprSVPprSTGGVme3Kme2KPHR-OH	0	1687.01	0	FALSE	FALSE	TRUE	TRUE	TRUE
KSVPSTGGVKKPHR	H-me2KprSVPprSTGGVme3Kme3KPHR-OH	0	1701.03	0	FALSE	FALSE	TRUE	TRUE	TRUE
KSVPSTGGVKKPHR	H-me2KprSVPprSTGGVme3KprKPHR-OH	0	1715.01	0	FALSE	TRUE	TRUE	TRUE	TRUE
KSVPSTGGVKKPHR	H-me2KprSVPprSTGGVprKKPHR-OH	0	1672.96	0	FALSE	FALSE	TRUE	TRUE	TRUE
KSVPSTGGVKKPHR	H-me2KprSVPprSTGGVprKacKPHR-OH	0	1714.97	0	FALSE	FALSE	TRUE	TRUE	TRUE
KSVPSTGGVKKPHR	H-me2KprSVPprSTGGVprKbuKPHR-OH	0	1743	0	FALSE	FALSE	TRUE	TRUE	TRUE
KSVPSTGGVKKPHR	H-me2KprSVPprSTGGVprKcrKPHR-OH	0	1740.99	1	FALSE	FALSE	TRUE	TRUE	TRUE
KSVPSTGGVKKPHR	H-me2KprSVPprSTGGVprKhbKPHR-OH	0	1759	1	FALSE	FALSE	TRUE	TRUE	TRUE
KSVPSTGGVKKPHR	H-me2KprSVPprSTGGVprKlaKPHR-OH	0	1744.98	1	FALSE	FALSE	TRUE	TRUE	TRUE
KSVPSTGGVKKPHR	H-me2KprSVPprSTGGVprKme2KPHR-OH	0	1700.99	0	FALSE	FALSE	TRUE	TRUE	TRUE
KSVPSTGGVKKPHR	H-me2KprSVPprSTGGVprKme3KPHR-OH	0	1715.01	0	FALSE	FALSE	TRUE	TRUE	TRUE
KSVPSTGGVKKPHR	H-me2KprSVPprSTGGVprKprKPHR-OH	0	1728.99	0	FALSE	TRUE	TRUE	TRUE	TRUE
KSVPSTGGVKKPHR	H-me2KprSVPprSprTGGVKKPHR-OH	0	1672.96	0	FALSE	FALSE	TRUE	TRUE	TRUE
KSVPSTGGVKKPHR	H-me2KprSVPprSprTGGVKacKPHR-OH	0	1714.97	0	FALSE	FALSE	TRUE	TRUE	TRUE
KSVPSTGGVKKPHR	H-me2KprSVPprSprTGGVKbuKPHR-OH	0	1743	0	FALSE	FALSE	TRUE	TRUE	TRUE
KSVPSTGGVKKPHR	H-me2KprSVPprSprTGGVKcrKPHR-OH	0	1740.99	1	FALSE	FALSE	TRUE	TRUE	TRUE
KSVPSTGGVKKPHR	H-me2KprSVPprSprTGGVKhbKPHR-OH	0	1759	1	FALSE	FALSE	TRUE	TRUE	TRUE
KSVPSTGGVKKPHR	H-me2KprSVPprSprTGGVKlaKPHR-OH	0	1744.98	1	FALSE	FALSE	TRUE	TRUE	TRUE
KSVPSTGGVKKPHR	H-me2KprSVPprSprTGGVKme2KPHR-OH	0	1700.99	0	FALSE	FALSE	TRUE	TRUE	TRUE
KSVPSTGGVKKPHR	H-me2KprSVPprSprTGGVKme3KPHR-OH	0	1715.01	0	FALSE	FALSE	TRUE	TRUE	TRUE
KSVPSTGGVKKPHR	H-me2KprSVPprSprTGGVKprKPHR-OH	0	1728.99	0	FALSE	TRUE	TRUE	TRUE	TRUE
KSVPSTGGVKKPHR	H-me2KprSVPprSprTGGVacKKPHR-OH	0	1714.97	0	FALSE	FALSE	TRUE	TRUE	TRUE
KSVPSTGGVKKPHR	H-me2KprSVPprSprTGGVacKacKPHR-OH	0	1756.98	0	FALSE	FALSE	TRUE	TRUE	TRUE
KSVPSTGGVKKPHR	H-me2KprSVPprSprTGGVacKbuKPHR-OH	0	1785.01	0	FALSE	FALSE	TRUE	TRUE	TRUE
KSVPSTGGVKKPHR	H-me2KprSVPprSprTGGVacKcrKPHR-OH	0	1783	1	FALSE	FALSE	TRUE	TRUE	TRUE
KSVPSTGGVKKPHR	H-me2KprSVPprSprTGGVacKhbKPHR-OH	0	1801.01	1	FALSE	FALSE	TRUE	TRUE	TRUE
KSVPSTGGVKKPHR	H-me2KprSVPprSprTGGVacKlaKPHR-OH	0	1786.99	1	FALSE	FALSE	TRUE	TRUE	TRUE
KSVPSTGGVKKPHR	H-me2KprSVPprSprTGGVacKme2KPHR-OH	0	1743	0	FALSE	FALSE	TRUE	TRUE	TRUE
KSVPSTGGVKKPHR	H-me2KprSVPprSprTGGVacKme3KPHR-OH	0	1757.02	0	FALSE	FALSE	TRUE	TRUE	TRUE
KSVPSTGGVKKPHR	H-me2KprSVPprSprTGGVacKprKPHR-OH	0	1771	0	FALSE	TRUE	TRUE	TRUE	TRUE
KSVPSTGGVKKPHR	H-me2KprSVPprSprTGGVbuKKPHR-OH	0	1743	0	FALSE	FALSE	TRUE	TRUE	TRUE
KSVPSTGGVKKPHR	H-me2KprSVPprSprTGGVbuKacKPHR-OH	0	1785.01	0	FALSE	FALSE	TRUE	TRUE	TRUE
KSVPSTGGVKKPHR	H-me2KprSVPprSprTGGVbuKbuKPHR-OH	0	1813.05	0	FALSE	FALSE	TRUE	TRUE	TRUE
KSVPSTGGVKKPHR	H-me2KprSVPprSprTGGVbuKcrKPHR-OH	0	1811.03	1	FALSE	FALSE	TRUE	TRUE	TRUE
KSVPSTGGVKKPHR	H-me2KprSVPprSprTGGVbuKhbKPHR-OH	0	1829.04	1	FALSE	FALSE	TRUE	TRUE	TRUE
KSVPSTGGVKKPHR	H-me2KprSVPprSprTGGVbuKlaKPHR-OH	0	1815.03	1	FALSE	FALSE	TRUE	TRUE	TRUE
KSVPSTGGVKKPHR	H-me2KprSVPprSprTGGVbuKme2KPHR-OH	0	1771.04	0	FALSE	FALSE	TRUE	TRUE	TRUE
KSVPSTGGVKKPHR	H-me2KprSVPprSprTGGVbuKme3KPHR-OH	0	1785.05	0	FALSE	FALSE	TRUE	TRUE	TRUE
KSVPSTGGVKKPHR	H-me2KprSVPprSprTGGVbuKprKPHR-OH	0	1799.03	0	FALSE	TRUE	TRUE	TRUE	TRUE
KSVPSTGGVKKPHR	H-me2KprSVPprSprTGGVcrKKPHR-OH	0	1740.99	1	FALSE	FALSE	TRUE	TRUE	TRUE
KSVPSTGGVKKPHR	H-me2KprSVPprSprTGGVcrKacKPHR-OH	0	1783	1	FALSE	FALSE	TRUE	TRUE	TRUE
KSVPSTGGVKKPHR	H-me2KprSVPprSprTGGVcrKbuKPHR-OH	0	1811.03	1	FALSE	FALSE	TRUE	TRUE	TRUE
KSVPSTGGVKKPHR	H-me2KprSVPprSprTGGVcrKcrKPHR-OH	0	1809.01	2	TRUE	FALSE	TRUE	TRUE	TRUE
KSVPSTGGVKKPHR	H-me2KprSVPprSprTGGVcrKhbKPHR-OH	0	1827.03	2	TRUE	FALSE	TRUE	TRUE	TRUE
KSVPSTGGVKKPHR	H-me2KprSVPprSprTGGVcrKlaKPHR-OH	0	1813.01	2	TRUE	FALSE	TRUE	TRUE	TRUE
KSVPSTGGVKKPHR	H-me2KprSVPprSprTGGVcrKme2KPHR-OH	0	1769.02	1	FALSE	FALSE	TRUE	TRUE	TRUE
KSVPSTGGVKKPHR	H-me2KprSVPprSprTGGVcrKme3KPHR-OH	0	1783.04	1	FALSE	FALSE	TRUE	TRUE	TRUE
KSVPSTGGVKKPHR	H-me2KprSVPprSprTGGVcrKprKPHR-OH	0	1797.01	1	FALSE	TRUE	TRUE	TRUE	TRUE
KSVPSTGGVKKPHR	H-me2KprSVPprSprTGGVhbKKPHR-OH	0	1759	1	FALSE	FALSE	TRUE	TRUE	TRUE
KSVPSTGGVKKPHR	H-me2KprSVPprSprTGGVhbKacKPHR-OH	0	1801.01	1	FALSE	FALSE	TRUE	TRUE	TRUE
KSVPSTGGVKKPHR	H-me2KprSVPprSprTGGVhbKbuKPHR-OH	0	1829.04	1	FALSE	FALSE	TRUE	TRUE	TRUE
KSVPSTGGVKKPHR	H-me2KprSVPprSprTGGVhbKcrKPHR-OH	0	1827.03	2	TRUE	FALSE	TRUE	TRUE	TRUE
KSVPSTGGVKKPHR	H-me2KprSVPprSprTGGVhbKhbKPHR-OH	0	1845.04	2	TRUE	FALSE	TRUE	TRUE	TRUE
KSVPSTGGVKKPHR	H-me2KprSVPprSprTGGVhbKlaKPHR-OH	0	1831.02	2	TRUE	FALSE	TRUE	TRUE	TRUE
KSVPSTGGVKKPHR	H-me2KprSVPprSprTGGVhbKme2KPHR-OH	0	1787.03	1	FALSE	FALSE	TRUE	TRUE	TRUE
KSVPSTGGVKKPHR	H-me2KprSVPprSprTGGVhbKme3KPHR-OH	0	1801.05	1	FALSE	FALSE	TRUE	TRUE	TRUE
KSVPSTGGVKKPHR	H-me2KprSVPprSprTGGVhbKprKPHR-OH	0	1815.03	1	FALSE	TRUE	TRUE	TRUE	TRUE
KSVPSTGGVKKPHR	H-me2KprSVPprSprTGGVlaKKPHR-OH	0	1744.98	1	FALSE	FALSE	TRUE	TRUE	TRUE
KSVPSTGGVKKPHR	H-me2KprSVPprSprTGGVlaKacKPHR-OH	0	1786.99	1	FALSE	FALSE	TRUE	TRUE	TRUE
KSVPSTGGVKKPHR	H-me2KprSVPprSprTGGVlaKbuKPHR-OH	0	1815.03	1	FALSE	FALSE	TRUE	TRUE	TRUE
KSVPSTGGVKKPHR	H-me2KprSVPprSprTGGVlaKcrKPHR-OH	0	1813.01	2	TRUE	FALSE	TRUE	TRUE	TRUE
KSVPSTGGVKKPHR	H-me2KprSVPprSprTGGVlaKhbKPHR-OH	0	1831.02	2	TRUE	FALSE	TRUE	TRUE	TRUE
KSVPSTGGVKKPHR	H-me2KprSVPprSprTGGVlaKlaKPHR-OH	0	1817	2	TRUE	FALSE	TRUE	TRUE	TRUE
KSVPSTGGVKKPHR	H-me2KprSVPprSprTGGVlaKme2KPHR-OH	0	1773.01	1	FALSE	FALSE	TRUE	TRUE	TRUE
KSVPSTGGVKKPHR	H-me2KprSVPprSprTGGVlaKme3KPHR-OH	0	1787.03	1	FALSE	FALSE	TRUE	TRUE	TRUE
KSVPSTGGVKKPHR	H-me2KprSVPprSprTGGVlaKprKPHR-OH	0	1801.01	1	FALSE	TRUE	TRUE	TRUE	TRUE
KSVPSTGGVKKPHR	H-me2KprSVPprSprTGGVme2KKPHR-OH	0	1700.99	0	FALSE	FALSE	TRUE	TRUE	TRUE
KSVPSTGGVKKPHR	H-me2KprSVPprSprTGGVme2KacKPHR-OH	0	1743	0	FALSE	FALSE	TRUE	TRUE	TRUE
KSVPSTGGVKKPHR	H-me2KprSVPprSprTGGVme2KbuKPHR-OH	0	1771.04	0	FALSE	FALSE	TRUE	TRUE	TRUE
KSVPSTGGVKKPHR	H-me2KprSVPprSprTGGVme2KcrKPHR-OH	0	1769.02	1	FALSE	FALSE	TRUE	TRUE	TRUE
KSVPSTGGVKKPHR	H-me2KprSVPprSprTGGVme2KhbKPHR-OH	0	1787.03	1	FALSE	FALSE	TRUE	TRUE	TRUE
KSVPSTGGVKKPHR	H-me2KprSVPprSprTGGVme2KlaKPHR-OH	0	1773.01	1	FALSE	FALSE	TRUE	TRUE	TRUE
KSVPSTGGVKKPHR	H-me2KprSVPprSprTGGVme2Kme2KPHR-OH	0	1729.03	0	FALSE	FALSE	TRUE	TRUE	TRUE
KSVPSTGGVKKPHR	H-me2KprSVPprSprTGGVme2Kme3KPHR-OH	0	1743.04	0	FALSE	FALSE	TRUE	TRUE	TRUE
KSVPSTGGVKKPHR	H-me2KprSVPprSprTGGVme2KprKPHR-OH	0	1757.02	0	FALSE	TRUE	TRUE	TRUE	TRUE
KSVPSTGGVKKPHR	H-me2KprSVPprSprTGGVme3KKPHR-OH	0	1715.01	0	FALSE	FALSE	TRUE	TRUE	TRUE
KSVPSTGGVKKPHR	H-me2KprSVPprSprTGGVme3KacKPHR-OH	0	1757.02	0	FALSE	FALSE	TRUE	TRUE	TRUE
KSVPSTGGVKKPHR	H-me2KprSVPprSprTGGVme3KbuKPHR-OH	0	1785.05	0	FALSE	FALSE	TRUE	TRUE	TRUE
KSVPSTGGVKKPHR	H-me2KprSVPprSprTGGVme3KcrKPHR-OH	0	1783.04	1	FALSE	FALSE	TRUE	TRUE	TRUE
KSVPSTGGVKKPHR	H-me2KprSVPprSprTGGVme3KhbKPHR-OH	0	1801.05	1	FALSE	FALSE	TRUE	TRUE	TRUE
KSVPSTGGVKKPHR	H-me2KprSVPprSprTGGVme3KlaKPHR-OH	0	1787.03	1	FALSE	FALSE	TRUE	TRUE	TRUE
KSVPSTGGVKKPHR	H-me2KprSVPprSprTGGVme3Kme2KPHR-OH	0	1743.04	0	FALSE	FALSE	TRUE	TRUE	TRUE
KSVPSTGGVKKPHR	H-me2KprSVPprSprTGGVme3Kme3KPHR-OH	0	1757.06	0	FALSE	FALSE	TRUE	TRUE	TRUE
KSVPSTGGVKKPHR	H-me2KprSVPprSprTGGVme3KprKPHR-OH	0	1771.04	0	FALSE	TRUE	TRUE	TRUE	TRUE
KSVPSTGGVKKPHR	H-me2KprSVPprSprTGGVprKKPHR-OH	0	1728.99	0	FALSE	FALSE	TRUE	TRUE	TRUE
KSVPSTGGVKKPHR	H-me2KprSVPprSprTGGVprKacKPHR-OH	0	1771	0	FALSE	FALSE	TRUE	TRUE	TRUE
KSVPSTGGVKKPHR	H-me2KprSVPprSprTGGVprKbuKPHR-OH	0	1799.03	0	FALSE	FALSE	TRUE	TRUE	TRUE
KSVPSTGGVKKPHR	H-me2KprSVPprSprTGGVprKcrKPHR-OH	0	1797.01	1	FALSE	FALSE	TRUE	TRUE	TRUE
KSVPSTGGVKKPHR	H-me2KprSVPprSprTGGVprKhbKPHR-OH	0	1815.03	1	FALSE	FALSE	TRUE	TRUE	TRUE
KSVPSTGGVKKPHR	H-me2KprSVPprSprTGGVprKlaKPHR-OH	0	1801.01	1	FALSE	FALSE	TRUE	TRUE	TRUE
KSVPSTGGVKKPHR	H-me2KprSVPprSprTGGVprKme2KPHR-OH	0	1757.02	0	FALSE	FALSE	TRUE	TRUE	TRUE
KSVPSTGGVKKPHR	H-me2KprSVPprSprTGGVprKme3KPHR-OH	0	1771.04	0	FALSE	FALSE	TRUE	TRUE	TRUE
KSVPSTGGVKKPHR	H-me2KprSVPprSprTGGVprKprKPHR-OH	0	1785.01	0	FALSE	TRUE	TRUE	TRUE	TRUE
KSVPSTGGVKKPHR	H-me3KSVPSTGGVKKPHR-OH	0	1518.9	0	FALSE	FALSE	TRUE	FALSE	TRUE
KSVPSTGGVKKPHR	H-me3KSVPSTGGVKacKPHR-OH	0	1560.91	0	FALSE	FALSE	TRUE	FALSE	TRUE
KSVPSTGGVKKPHR	H-me3KSVPSTGGVKbuKPHR-OH	0	1588.94	0	FALSE	FALSE	TRUE	FALSE	TRUE
KSVPSTGGVKKPHR	H-me3KSVPSTGGVKcrKPHR-OH	0	1586.93	1	FALSE	FALSE	TRUE	FALSE	TRUE
KSVPSTGGVKKPHR	H-me3KSVPSTGGVKhbKPHR-OH	0	1604.94	1	FALSE	FALSE	TRUE	FALSE	TRUE
KSVPSTGGVKKPHR	H-me3KSVPSTGGVKlaKPHR-OH	0	1590.92	1	FALSE	FALSE	TRUE	FALSE	TRUE
KSVPSTGGVKKPHR	H-me3KSVPSTGGVKme2KPHR-OH	0	1546.93	0	FALSE	FALSE	TRUE	FALSE	TRUE
KSVPSTGGVKKPHR	H-me3KSVPSTGGVKme3KPHR-OH	0	1560.95	0	FALSE	FALSE	TRUE	FALSE	TRUE
KSVPSTGGVKKPHR	H-me3KSVPSTGGVKprKPHR-OH	0	1574.93	0	FALSE	TRUE	TRUE	FALSE	TRUE
KSVPSTGGVKKPHR	H-me3KSVPSTGGVacKKPHR-OH	0	1560.91	0	FALSE	FALSE	TRUE	FALSE	TRUE
KSVPSTGGVKKPHR	H-me3KSVPSTGGVacKacKPHR-OH	0	1602.92	0	FALSE	FALSE	TRUE	FALSE	TRUE
KSVPSTGGVKKPHR	H-me3KSVPSTGGVacKbuKPHR-OH	0	1630.95	0	FALSE	FALSE	TRUE	FALSE	TRUE
KSVPSTGGVKKPHR	H-me3KSVPSTGGVacKcrKPHR-OH	0	1628.94	1	FALSE	FALSE	TRUE	FALSE	TRUE
KSVPSTGGVKKPHR	H-me3KSVPSTGGVacKhbKPHR-OH	0	1646.95	1	FALSE	FALSE	TRUE	FALSE	TRUE
KSVPSTGGVKKPHR	H-me3KSVPSTGGVacKlaKPHR-OH	0	1632.93	1	FALSE	FALSE	TRUE	FALSE	TRUE
KSVPSTGGVKKPHR	H-me3KSVPSTGGVacKme2KPHR-OH	0	1588.94	0	FALSE	FALSE	TRUE	FALSE	TRUE
KSVPSTGGVKKPHR	H-me3KSVPSTGGVacKme3KPHR-OH	0	1602.96	0	FALSE	FALSE	TRUE	FALSE	TRUE
KSVPSTGGVKKPHR	H-me3KSVPSTGGVacKprKPHR-OH	0	1616.94	0	FALSE	TRUE	TRUE	FALSE	TRUE
KSVPSTGGVKKPHR	H-me3KSVPSTGGVbuKKPHR-OH	0	1588.94	0	FALSE	FALSE	TRUE	FALSE	TRUE
KSVPSTGGVKKPHR	H-me3KSVPSTGGVbuKacKPHR-OH	0	1630.95	0	FALSE	FALSE	TRUE	FALSE	TRUE
KSVPSTGGVKKPHR	H-me3KSVPSTGGVbuKbuKPHR-OH	0	1658.98	0	FALSE	FALSE	TRUE	FALSE	TRUE
KSVPSTGGVKKPHR	H-me3KSVPSTGGVbuKcrKPHR-OH	0	1656.97	1	FALSE	FALSE	TRUE	FALSE	TRUE
KSVPSTGGVKKPHR	H-me3KSVPSTGGVbuKhbKPHR-OH	0	1674.98	1	FALSE	FALSE	TRUE	FALSE	TRUE
KSVPSTGGVKKPHR	H-me3KSVPSTGGVbuKlaKPHR-OH	0	1660.96	1	FALSE	FALSE	TRUE	FALSE	TRUE
KSVPSTGGVKKPHR	H-me3KSVPSTGGVbuKme2KPHR-OH	0	1616.97	0	FALSE	FALSE	TRUE	FALSE	TRUE
KSVPSTGGVKKPHR	H-me3KSVPSTGGVbuKme3KPHR-OH	0	1630.99	0	FALSE	FALSE	TRUE	FALSE	TRUE
KSVPSTGGVKKPHR	H-me3KSVPSTGGVbuKprKPHR-OH	0	1644.97	0	FALSE	TRUE	TRUE	FALSE	TRUE
KSVPSTGGVKKPHR	H-me3KSVPSTGGVcrKKPHR-OH	0	1586.93	1	FALSE	FALSE	TRUE	FALSE	TRUE
KSVPSTGGVKKPHR	H-me3KSVPSTGGVcrKacKPHR-OH	0	1628.94	1	FALSE	FALSE	TRUE	FALSE	TRUE
KSVPSTGGVKKPHR	H-me3KSVPSTGGVcrKbuKPHR-OH	0	1656.97	1	FALSE	FALSE	TRUE	FALSE	TRUE
KSVPSTGGVKKPHR	H-me3KSVPSTGGVcrKcrKPHR-OH	0	1654.95	2	TRUE	FALSE	TRUE	FALSE	TRUE
KSVPSTGGVKKPHR	H-me3KSVPSTGGVcrKhbKPHR-OH	0	1672.96	2	TRUE	FALSE	TRUE	FALSE	TRUE
KSVPSTGGVKKPHR	H-me3KSVPSTGGVcrKlaKPHR-OH	0	1658.95	2	TRUE	FALSE	TRUE	FALSE	TRUE
KSVPSTGGVKKPHR	H-me3KSVPSTGGVcrKme2KPHR-OH	0	1614.96	1	FALSE	FALSE	TRUE	FALSE	TRUE
KSVPSTGGVKKPHR	H-me3KSVPSTGGVcrKme3KPHR-OH	0	1628.97	1	FALSE	FALSE	TRUE	FALSE	TRUE
KSVPSTGGVKKPHR	H-me3KSVPSTGGVcrKprKPHR-OH	0	1642.95	1	FALSE	TRUE	TRUE	FALSE	TRUE
KSVPSTGGVKKPHR	H-me3KSVPSTGGVhbKKPHR-OH	0	1604.94	1	FALSE	FALSE	TRUE	FALSE	TRUE
KSVPSTGGVKKPHR	H-me3KSVPSTGGVhbKacKPHR-OH	0	1646.95	1	FALSE	FALSE	TRUE	FALSE	TRUE
KSVPSTGGVKKPHR	H-me3KSVPSTGGVhbKbuKPHR-OH	0	1674.98	1	FALSE	FALSE	TRUE	FALSE	TRUE
KSVPSTGGVKKPHR	H-me3KSVPSTGGVhbKcrKPHR-OH	0	1672.96	2	TRUE	FALSE	TRUE	FALSE	TRUE
KSVPSTGGVKKPHR	H-me3KSVPSTGGVhbKhbKPHR-OH	0	1690.97	2	TRUE	FALSE	TRUE	FALSE	TRUE
KSVPSTGGVKKPHR	H-me3KSVPSTGGVhbKlaKPHR-OH	0	1676.96	2	TRUE	FALSE	TRUE	FALSE	TRUE
KSVPSTGGVKKPHR	H-me3KSVPSTGGVhbKme2KPHR-OH	0	1632.97	1	FALSE	FALSE	TRUE	FALSE	TRUE
KSVPSTGGVKKPHR	H-me3KSVPSTGGVhbKme3KPHR-OH	0	1646.98	1	FALSE	FALSE	TRUE	FALSE	TRUE
KSVPSTGGVKKPHR	H-me3KSVPSTGGVhbKprKPHR-OH	0	1660.96	1	FALSE	TRUE	TRUE	FALSE	TRUE
KSVPSTGGVKKPHR	H-me3KSVPSTGGVlaKKPHR-OH	0	1590.92	1	FALSE	FALSE	TRUE	FALSE	TRUE
KSVPSTGGVKKPHR	H-me3KSVPSTGGVlaKacKPHR-OH	0	1632.93	1	FALSE	FALSE	TRUE	FALSE	TRUE
KSVPSTGGVKKPHR	H-me3KSVPSTGGVlaKbuKPHR-OH	0	1660.96	1	FALSE	FALSE	TRUE	FALSE	TRUE
KSVPSTGGVKKPHR	H-me3KSVPSTGGVlaKcrKPHR-OH	0	1658.95	2	TRUE	FALSE	TRUE	FALSE	TRUE
KSVPSTGGVKKPHR	H-me3KSVPSTGGVlaKhbKPHR-OH	0	1676.96	2	TRUE	FALSE	TRUE	FALSE	TRUE
KSVPSTGGVKKPHR	H-me3KSVPSTGGVlaKlaKPHR-OH	0	1662.94	2	TRUE	FALSE	TRUE	FALSE	TRUE
KSVPSTGGVKKPHR	H-me3KSVPSTGGVlaKme2KPHR-OH	0	1618.95	1	FALSE	FALSE	TRUE	FALSE	TRUE
KSVPSTGGVKKPHR	H-me3KSVPSTGGVlaKme3KPHR-OH	0	1632.97	1	FALSE	FALSE	TRUE	FALSE	TRUE
KSVPSTGGVKKPHR	H-me3KSVPSTGGVlaKprKPHR-OH	0	1646.95	1	FALSE	TRUE	TRUE	FALSE	TRUE
KSVPSTGGVKKPHR	H-me3KSVPSTGGVme2KKPHR-OH	0	1546.93	0	FALSE	FALSE	TRUE	FALSE	TRUE
KSVPSTGGVKKPHR	H-me3KSVPSTGGVme2KacKPHR-OH	0	1588.94	0	FALSE	FALSE	TRUE	FALSE	TRUE
KSVPSTGGVKKPHR	H-me3KSVPSTGGVme2KbuKPHR-OH	0	1616.97	0	FALSE	FALSE	TRUE	FALSE	TRUE
KSVPSTGGVKKPHR	H-me3KSVPSTGGVme2KcrKPHR-OH	0	1614.96	1	FALSE	FALSE	TRUE	FALSE	TRUE
KSVPSTGGVKKPHR	H-me3KSVPSTGGVme2KhbKPHR-OH	0	1632.97	1	FALSE	FALSE	TRUE	FALSE	TRUE
KSVPSTGGVKKPHR	H-me3KSVPSTGGVme2KlaKPHR-OH	0	1618.95	1	FALSE	FALSE	TRUE	FALSE	TRUE
KSVPSTGGVKKPHR	H-me3KSVPSTGGVme2Kme2KPHR-OH	0	1574.96	0	FALSE	FALSE	TRUE	FALSE	TRUE
KSVPSTGGVKKPHR	H-me3KSVPSTGGVme2Kme3KPHR-OH	0	1588.98	0	FALSE	FALSE	TRUE	FALSE	TRUE
KSVPSTGGVKKPHR	H-me3KSVPSTGGVme2KprKPHR-OH	0	1602.96	0	FALSE	TRUE	TRUE	FALSE	TRUE
KSVPSTGGVKKPHR	H-me3KSVPSTGGVme3KKPHR-OH	0	1560.95	0	FALSE	FALSE	TRUE	FALSE	TRUE
KSVPSTGGVKKPHR	H-me3KSVPSTGGVme3KacKPHR-OH	0	1602.96	0	FALSE	FALSE	TRUE	FALSE	TRUE
KSVPSTGGVKKPHR	H-me3KSVPSTGGVme3KbuKPHR-OH	0	1630.99	0	FALSE	FALSE	TRUE	FALSE	TRUE
KSVPSTGGVKKPHR	H-me3KSVPSTGGVme3KcrKPHR-OH	0	1628.97	1	FALSE	FALSE	TRUE	FALSE	TRUE
KSVPSTGGVKKPHR	H-me3KSVPSTGGVme3KhbKPHR-OH	0	1646.98	1	FALSE	FALSE	TRUE	FALSE	TRUE
KSVPSTGGVKKPHR	H-me3KSVPSTGGVme3KlaKPHR-OH	0	1632.97	1	FALSE	FALSE	TRUE	FALSE	TRUE
KSVPSTGGVKKPHR	H-me3KSVPSTGGVme3Kme2KPHR-OH	0	1588.98	0	FALSE	FALSE	TRUE	FALSE	TRUE
KSVPSTGGVKKPHR	H-me3KSVPSTGGVme3Kme3KPHR-OH	0	1602.99	0	FALSE	FALSE	TRUE	FALSE	TRUE
KSVPSTGGVKKPHR	H-me3KSVPSTGGVme3KprKPHR-OH	0	1616.97	0	FALSE	TRUE	TRUE	FALSE	TRUE
KSVPSTGGVKKPHR	H-me3KSVPSTGGVprKKPHR-OH	0	1574.93	0	FALSE	FALSE	TRUE	FALSE	TRUE
KSVPSTGGVKKPHR	H-me3KSVPSTGGVprKacKPHR-OH	0	1616.94	0	FALSE	FALSE	TRUE	FALSE	TRUE
KSVPSTGGVKKPHR	H-me3KSVPSTGGVprKbuKPHR-OH	0	1644.97	0	FALSE	FALSE	TRUE	FALSE	TRUE
KSVPSTGGVKKPHR	H-me3KSVPSTGGVprKcrKPHR-OH	0	1642.95	1	FALSE	FALSE	TRUE	FALSE	TRUE
KSVPSTGGVKKPHR	H-me3KSVPSTGGVprKhbKPHR-OH	0	1660.96	1	FALSE	FALSE	TRUE	FALSE	TRUE
KSVPSTGGVKKPHR	H-me3KSVPSTGGVprKlaKPHR-OH	0	1646.95	1	FALSE	FALSE	TRUE	FALSE	TRUE
KSVPSTGGVKKPHR	H-me3KSVPSTGGVprKme2KPHR-OH	0	1602.96	0	FALSE	FALSE	TRUE	FALSE	TRUE
KSVPSTGGVKKPHR	H-me3KSVPSTGGVprKme3KPHR-OH	0	1616.97	0	FALSE	FALSE	TRUE	FALSE	TRUE
KSVPSTGGVKKPHR	H-me3KSVPSTGGVprKprKPHR-OH	0	1630.95	0	FALSE	TRUE	TRUE	FALSE	TRUE
KSVPSTGGVKKPHR	H-me3KSVPSprTGGVKKPHR-OH	0	1574.93	0	FALSE	FALSE	TRUE	TRUE	TRUE
KSVPSTGGVKKPHR	H-me3KSVPSprTGGVKacKPHR-OH	0	1616.94	0	FALSE	FALSE	TRUE	TRUE	TRUE
KSVPSTGGVKKPHR	H-me3KSVPSprTGGVKbuKPHR-OH	0	1644.97	0	FALSE	FALSE	TRUE	TRUE	TRUE
KSVPSTGGVKKPHR	H-me3KSVPSprTGGVKcrKPHR-OH	0	1642.95	1	FALSE	FALSE	TRUE	TRUE	TRUE
KSVPSTGGVKKPHR	H-me3KSVPSprTGGVKhbKPHR-OH	0	1660.96	1	FALSE	FALSE	TRUE	TRUE	TRUE
KSVPSTGGVKKPHR	H-me3KSVPSprTGGVKlaKPHR-OH	0	1646.95	1	FALSE	FALSE	TRUE	TRUE	TRUE
KSVPSTGGVKKPHR	H-me3KSVPSprTGGVKme2KPHR-OH	0	1602.96	0	FALSE	FALSE	TRUE	TRUE	TRUE
KSVPSTGGVKKPHR	H-me3KSVPSprTGGVKme3KPHR-OH	0	1616.97	0	FALSE	FALSE	TRUE	TRUE	TRUE
KSVPSTGGVKKPHR	H-me3KSVPSprTGGVKprKPHR-OH	0	1630.95	0	FALSE	TRUE	TRUE	TRUE	TRUE
KSVPSTGGVKKPHR	H-me3KSVPSprTGGVacKKPHR-OH	0	1616.94	0	FALSE	FALSE	TRUE	TRUE	TRUE
KSVPSTGGVKKPHR	H-me3KSVPSprTGGVacKacKPHR-OH	0	1658.95	0	FALSE	FALSE	TRUE	TRUE	TRUE
KSVPSTGGVKKPHR	H-me3KSVPSprTGGVacKbuKPHR-OH	0	1686.98	0	FALSE	FALSE	TRUE	TRUE	TRUE
KSVPSTGGVKKPHR	H-me3KSVPSprTGGVacKcrKPHR-OH	0	1684.96	1	FALSE	FALSE	TRUE	TRUE	TRUE
KSVPSTGGVKKPHR	H-me3KSVPSprTGGVacKhbKPHR-OH	0	1702.97	1	FALSE	FALSE	TRUE	TRUE	TRUE
KSVPSTGGVKKPHR	H-me3KSVPSprTGGVacKlaKPHR-OH	0	1688.96	1	FALSE	FALSE	TRUE	TRUE	TRUE
KSVPSTGGVKKPHR	H-me3KSVPSprTGGVacKme2KPHR-OH	0	1644.97	0	FALSE	FALSE	TRUE	TRUE	TRUE
KSVPSTGGVKKPHR	H-me3KSVPSprTGGVacKme3KPHR-OH	0	1658.98	0	FALSE	FALSE	TRUE	TRUE	TRUE
KSVPSTGGVKKPHR	H-me3KSVPSprTGGVacKprKPHR-OH	0	1672.96	0	FALSE	TRUE	TRUE	TRUE	TRUE
KSVPSTGGVKKPHR	H-me3KSVPSprTGGVbuKKPHR-OH	0	1644.97	0	FALSE	FALSE	TRUE	TRUE	TRUE
KSVPSTGGVKKPHR	H-me3KSVPSprTGGVbuKacKPHR-OH	0	1686.98	0	FALSE	FALSE	TRUE	TRUE	TRUE
KSVPSTGGVKKPHR	H-me3KSVPSprTGGVbuKbuKPHR-OH	0	1715.01	0	FALSE	FALSE	TRUE	TRUE	TRUE
KSVPSTGGVKKPHR	H-me3KSVPSprTGGVbuKcrKPHR-OH	0	1712.99	1	FALSE	FALSE	TRUE	TRUE	TRUE
KSVPSTGGVKKPHR	H-me3KSVPSprTGGVbuKhbKPHR-OH	0	1731	1	FALSE	FALSE	TRUE	TRUE	TRUE
KSVPSTGGVKKPHR	H-me3KSVPSprTGGVbuKlaKPHR-OH	0	1716.99	1	FALSE	FALSE	TRUE	TRUE	TRUE
KSVPSTGGVKKPHR	H-me3KSVPSprTGGVbuKme2KPHR-OH	0	1673	0	FALSE	FALSE	TRUE	TRUE	TRUE
KSVPSTGGVKKPHR	H-me3KSVPSprTGGVbuKme3KPHR-OH	0	1687.01	0	FALSE	FALSE	TRUE	TRUE	TRUE
KSVPSTGGVKKPHR	H-me3KSVPSprTGGVbuKprKPHR-OH	0	1700.99	0	FALSE	TRUE	TRUE	TRUE	TRUE
KSVPSTGGVKKPHR	H-me3KSVPSprTGGVcrKKPHR-OH	0	1642.95	1	FALSE	FALSE	TRUE	TRUE	TRUE
KSVPSTGGVKKPHR	H-me3KSVPSprTGGVcrKacKPHR-OH	0	1684.96	1	FALSE	FALSE	TRUE	TRUE	TRUE
KSVPSTGGVKKPHR	H-me3KSVPSprTGGVcrKbuKPHR-OH	0	1712.99	1	FALSE	FALSE	TRUE	TRUE	TRUE
KSVPSTGGVKKPHR	H-me3KSVPSprTGGVcrKcrKPHR-OH	0	1710.98	2	TRUE	FALSE	TRUE	TRUE	TRUE
KSVPSTGGVKKPHR	H-me3KSVPSprTGGVcrKhbKPHR-OH	0	1728.99	2	TRUE	FALSE	TRUE	TRUE	TRUE
KSVPSTGGVKKPHR	H-me3KSVPSprTGGVcrKlaKPHR-OH	0	1714.97	2	TRUE	FALSE	TRUE	TRUE	TRUE
KSVPSTGGVKKPHR	H-me3KSVPSprTGGVcrKme2KPHR-OH	0	1670.98	1	FALSE	FALSE	TRUE	TRUE	TRUE
KSVPSTGGVKKPHR	H-me3KSVPSprTGGVcrKme3KPHR-OH	0	1685	1	FALSE	FALSE	TRUE	TRUE	TRUE
KSVPSTGGVKKPHR	H-me3KSVPSprTGGVcrKprKPHR-OH	0	1698.98	1	FALSE	TRUE	TRUE	TRUE	TRUE
KSVPSTGGVKKPHR	H-me3KSVPSprTGGVhbKKPHR-OH	0	1660.96	1	FALSE	FALSE	TRUE	TRUE	TRUE
KSVPSTGGVKKPHR	H-me3KSVPSprTGGVhbKacKPHR-OH	0	1702.97	1	FALSE	FALSE	TRUE	TRUE	TRUE
KSVPSTGGVKKPHR	H-me3KSVPSprTGGVhbKbuKPHR-OH	0	1731	1	FALSE	FALSE	TRUE	TRUE	TRUE
KSVPSTGGVKKPHR	H-me3KSVPSprTGGVhbKcrKPHR-OH	0	1728.99	2	TRUE	FALSE	TRUE	TRUE	TRUE
KSVPSTGGVKKPHR	H-me3KSVPSprTGGVhbKhbKPHR-OH	0	1747	2	TRUE	FALSE	TRUE	TRUE	TRUE
KSVPSTGGVKKPHR	H-me3KSVPSprTGGVhbKlaKPHR-OH	0	1732.98	2	TRUE	FALSE	TRUE	TRUE	TRUE
KSVPSTGGVKKPHR	H-me3KSVPSprTGGVhbKme2KPHR-OH	0	1688.99	1	FALSE	FALSE	TRUE	TRUE	TRUE
KSVPSTGGVKKPHR	H-me3KSVPSprTGGVhbKme3KPHR-OH	0	1703.01	1	FALSE	FALSE	TRUE	TRUE	TRUE
KSVPSTGGVKKPHR	H-me3KSVPSprTGGVhbKprKPHR-OH	0	1716.99	1	FALSE	TRUE	TRUE	TRUE	TRUE
KSVPSTGGVKKPHR	H-me3KSVPSprTGGVlaKKPHR-OH	0	1646.95	1	FALSE	FALSE	TRUE	TRUE	TRUE
KSVPSTGGVKKPHR	H-me3KSVPSprTGGVlaKacKPHR-OH	0	1688.96	1	FALSE	FALSE	TRUE	TRUE	TRUE
KSVPSTGGVKKPHR	H-me3KSVPSprTGGVlaKbuKPHR-OH	0	1716.99	1	FALSE	FALSE	TRUE	TRUE	TRUE
KSVPSTGGVKKPHR	H-me3KSVPSprTGGVlaKcrKPHR-OH	0	1714.97	2	TRUE	FALSE	TRUE	TRUE	TRUE
KSVPSTGGVKKPHR	H-me3KSVPSprTGGVlaKhbKPHR-OH	0	1732.98	2	TRUE	FALSE	TRUE	TRUE	TRUE
KSVPSTGGVKKPHR	H-me3KSVPSprTGGVlaKlaKPHR-OH	0	1718.97	2	TRUE	FALSE	TRUE	TRUE	TRUE
KSVPSTGGVKKPHR	H-me3KSVPSprTGGVlaKme2KPHR-OH	0	1674.98	1	FALSE	FALSE	TRUE	TRUE	TRUE
KSVPSTGGVKKPHR	H-me3KSVPSprTGGVlaKme3KPHR-OH	0	1688.99	1	FALSE	FALSE	TRUE	TRUE	TRUE
KSVPSTGGVKKPHR	H-me3KSVPSprTGGVlaKprKPHR-OH	0	1702.97	1	FALSE	TRUE	TRUE	TRUE	TRUE
KSVPSTGGVKKPHR	H-me3KSVPSprTGGVme2KKPHR-OH	0	1602.96	0	FALSE	FALSE	TRUE	TRUE	TRUE
KSVPSTGGVKKPHR	H-me3KSVPSprTGGVme2KacKPHR-OH	0	1644.97	0	FALSE	FALSE	TRUE	TRUE	TRUE
KSVPSTGGVKKPHR	H-me3KSVPSprTGGVme2KbuKPHR-OH	0	1673	0	FALSE	FALSE	TRUE	TRUE	TRUE
KSVPSTGGVKKPHR	H-me3KSVPSprTGGVme2KcrKPHR-OH	0	1670.98	1	FALSE	FALSE	TRUE	TRUE	TRUE
KSVPSTGGVKKPHR	H-me3KSVPSprTGGVme2KhbKPHR-OH	0	1688.99	1	FALSE	FALSE	TRUE	TRUE	TRUE
KSVPSTGGVKKPHR	H-me3KSVPSprTGGVme2KlaKPHR-OH	0	1674.98	1	FALSE	FALSE	TRUE	TRUE	TRUE
KSVPSTGGVKKPHR	H-me3KSVPSprTGGVme2Kme2KPHR-OH	0	1630.99	0	FALSE	FALSE	TRUE	TRUE	TRUE
KSVPSTGGVKKPHR	H-me3KSVPSprTGGVme2Kme3KPHR-OH	0	1645	0	FALSE	FALSE	TRUE	TRUE	TRUE
KSVPSTGGVKKPHR	H-me3KSVPSprTGGVme2KprKPHR-OH	0	1658.98	0	FALSE	TRUE	TRUE	TRUE	TRUE
KSVPSTGGVKKPHR	H-me3KSVPSprTGGVme3KKPHR-OH	0	1616.97	0	FALSE	FALSE	TRUE	TRUE	TRUE
KSVPSTGGVKKPHR	H-me3KSVPSprTGGVme3KacKPHR-OH	0	1658.98	0	FALSE	FALSE	TRUE	TRUE	TRUE
KSVPSTGGVKKPHR	H-me3KSVPSprTGGVme3KbuKPHR-OH	0	1687.01	0	FALSE	FALSE	TRUE	TRUE	TRUE
KSVPSTGGVKKPHR	H-me3KSVPSprTGGVme3KcrKPHR-OH	0	1685	1	FALSE	FALSE	TRUE	TRUE	TRUE
KSVPSTGGVKKPHR	H-me3KSVPSprTGGVme3KhbKPHR-OH	0	1703.01	1	FALSE	FALSE	TRUE	TRUE	TRUE
KSVPSTGGVKKPHR	H-me3KSVPSprTGGVme3KlaKPHR-OH	0	1688.99	1	FALSE	FALSE	TRUE	TRUE	TRUE
KSVPSTGGVKKPHR	H-me3KSVPSprTGGVme3Kme2KPHR-OH	0	1645	0	FALSE	FALSE	TRUE	TRUE	TRUE
KSVPSTGGVKKPHR	H-me3KSVPSprTGGVme3Kme3KPHR-OH	0	1659.02	0	FALSE	FALSE	TRUE	TRUE	TRUE
KSVPSTGGVKKPHR	H-me3KSVPSprTGGVme3KprKPHR-OH	0	1673	0	FALSE	TRUE	TRUE	TRUE	TRUE
KSVPSTGGVKKPHR	H-me3KSVPSprTGGVprKKPHR-OH	0	1630.95	0	FALSE	FALSE	TRUE	TRUE	TRUE
KSVPSTGGVKKPHR	H-me3KSVPSprTGGVprKacKPHR-OH	0	1672.96	0	FALSE	FALSE	TRUE	TRUE	TRUE
KSVPSTGGVKKPHR	H-me3KSVPSprTGGVprKbuKPHR-OH	0	1700.99	0	FALSE	FALSE	TRUE	TRUE	TRUE
KSVPSTGGVKKPHR	H-me3KSVPSprTGGVprKcrKPHR-OH	0	1698.98	1	FALSE	FALSE	TRUE	TRUE	TRUE
KSVPSTGGVKKPHR	H-me3KSVPSprTGGVprKhbKPHR-OH	0	1716.99	1	FALSE	FALSE	TRUE	TRUE	TRUE
KSVPSTGGVKKPHR	H-me3KSVPSprTGGVprKlaKPHR-OH	0	1702.97	1	FALSE	FALSE	TRUE	TRUE	TRUE
KSVPSTGGVKKPHR	H-me3KSVPSprTGGVprKme2KPHR-OH	0	1658.98	0	FALSE	FALSE	TRUE	TRUE	TRUE
KSVPSTGGVKKPHR	H-me3KSVPSprTGGVprKme3KPHR-OH	0	1673	0	FALSE	FALSE	TRUE	TRUE	TRUE
KSVPSTGGVKKPHR	H-me3KSVPSprTGGVprKprKPHR-OH	0	1686.98	0	FALSE	TRUE	TRUE	TRUE	TRUE
KSVPSTGGVKKPHR	H-me3KSVPprSTGGVKKPHR-OH	0	1574.93	0	FALSE	FALSE	TRUE	TRUE	TRUE
KSVPSTGGVKKPHR	H-me3KSVPprSTGGVKacKPHR-OH	0	1616.94	0	FALSE	FALSE	TRUE	TRUE	TRUE
KSVPSTGGVKKPHR	H-me3KSVPprSTGGVKbuKPHR-OH	0	1644.97	0	FALSE	FALSE	TRUE	TRUE	TRUE
KSVPSTGGVKKPHR	H-me3KSVPprSTGGVKcrKPHR-OH	0	1642.95	1	FALSE	FALSE	TRUE	TRUE	TRUE
KSVPSTGGVKKPHR	H-me3KSVPprSTGGVKhbKPHR-OH	0	1660.96	1	FALSE	FALSE	TRUE	TRUE	TRUE
KSVPSTGGVKKPHR	H-me3KSVPprSTGGVKlaKPHR-OH	0	1646.95	1	FALSE	FALSE	TRUE	TRUE	TRUE
KSVPSTGGVKKPHR	H-me3KSVPprSTGGVKme2KPHR-OH	0	1602.96	0	FALSE	FALSE	TRUE	TRUE	TRUE
KSVPSTGGVKKPHR	H-me3KSVPprSTGGVKme3KPHR-OH	0	1616.97	0	FALSE	FALSE	TRUE	TRUE	TRUE
KSVPSTGGVKKPHR	H-me3KSVPprSTGGVKprKPHR-OH	0	1630.95	0	FALSE	TRUE	TRUE	TRUE	TRUE
KSVPSTGGVKKPHR	H-me3KSVPprSTGGVacKKPHR-OH	0	1616.94	0	FALSE	FALSE	TRUE	TRUE	TRUE
KSVPSTGGVKKPHR	H-me3KSVPprSTGGVacKacKPHR-OH	0	1658.95	0	FALSE	FALSE	TRUE	TRUE	TRUE
KSVPSTGGVKKPHR	H-me3KSVPprSTGGVacKbuKPHR-OH	0	1686.98	0	FALSE	FALSE	TRUE	TRUE	TRUE
KSVPSTGGVKKPHR	H-me3KSVPprSTGGVacKcrKPHR-OH	0	1684.96	1	FALSE	FALSE	TRUE	TRUE	TRUE
KSVPSTGGVKKPHR	H-me3KSVPprSTGGVacKhbKPHR-OH	0	1702.97	1	FALSE	FALSE	TRUE	TRUE	TRUE
KSVPSTGGVKKPHR	H-me3KSVPprSTGGVacKlaKPHR-OH	0	1688.96	1	FALSE	FALSE	TRUE	TRUE	TRUE
KSVPSTGGVKKPHR	H-me3KSVPprSTGGVacKme2KPHR-OH	0	1644.97	0	FALSE	FALSE	TRUE	TRUE	TRUE
KSVPSTGGVKKPHR	H-me3KSVPprSTGGVacKme3KPHR-OH	0	1658.98	0	FALSE	FALSE	TRUE	TRUE	TRUE
KSVPSTGGVKKPHR	H-me3KSVPprSTGGVacKprKPHR-OH	0	1672.96	0	FALSE	TRUE	TRUE	TRUE	TRUE
KSVPSTGGVKKPHR	H-me3KSVPprSTGGVbuKKPHR-OH	0	1644.97	0	FALSE	FALSE	TRUE	TRUE	TRUE
KSVPSTGGVKKPHR	H-me3KSVPprSTGGVbuKacKPHR-OH	0	1686.98	0	FALSE	FALSE	TRUE	TRUE	TRUE
KSVPSTGGVKKPHR	H-me3KSVPprSTGGVbuKbuKPHR-OH	0	1715.01	0	FALSE	FALSE	TRUE	TRUE	TRUE
KSVPSTGGVKKPHR	H-me3KSVPprSTGGVbuKcrKPHR-OH	0	1712.99	1	FALSE	FALSE	TRUE	TRUE	TRUE
KSVPSTGGVKKPHR	H-me3KSVPprSTGGVbuKhbKPHR-OH	0	1731	1	FALSE	FALSE	TRUE	TRUE	TRUE
KSVPSTGGVKKPHR	H-me3KSVPprSTGGVbuKlaKPHR-OH	0	1716.99	1	FALSE	FALSE	TRUE	TRUE	TRUE
KSVPSTGGVKKPHR	H-me3KSVPprSTGGVbuKme2KPHR-OH	0	1673	0	FALSE	FALSE	TRUE	TRUE	TRUE
KSVPSTGGVKKPHR	H-me3KSVPprSTGGVbuKme3KPHR-OH	0	1687.01	0	FALSE	FALSE	TRUE	TRUE	TRUE
KSVPSTGGVKKPHR	H-me3KSVPprSTGGVbuKprKPHR-OH	0	1700.99	0	FALSE	TRUE	TRUE	TRUE	TRUE
KSVPSTGGVKKPHR	H-me3KSVPprSTGGVcrKKPHR-OH	0	1642.95	1	FALSE	FALSE	TRUE	TRUE	TRUE
KSVPSTGGVKKPHR	H-me3KSVPprSTGGVcrKacKPHR-OH	0	1684.96	1	FALSE	FALSE	TRUE	TRUE	TRUE
KSVPSTGGVKKPHR	H-me3KSVPprSTGGVcrKbuKPHR-OH	0	1712.99	1	FALSE	FALSE	TRUE	TRUE	TRUE
KSVPSTGGVKKPHR	H-me3KSVPprSTGGVcrKcrKPHR-OH	0	1710.98	2	TRUE	FALSE	TRUE	TRUE	TRUE
KSVPSTGGVKKPHR	H-me3KSVPprSTGGVcrKhbKPHR-OH	0	1728.99	2	TRUE	FALSE	TRUE	TRUE	TRUE
KSVPSTGGVKKPHR	H-me3KSVPprSTGGVcrKlaKPHR-OH	0	1714.97	2	TRUE	FALSE	TRUE	TRUE	TRUE
KSVPSTGGVKKPHR	H-me3KSVPprSTGGVcrKme2KPHR-OH	0	1670.98	1	FALSE	FALSE	TRUE	TRUE	TRUE
KSVPSTGGVKKPHR	H-me3KSVPprSTGGVcrKme3KPHR-OH	0	1685	1	FALSE	FALSE	TRUE	TRUE	TRUE
KSVPSTGGVKKPHR	H-me3KSVPprSTGGVcrKprKPHR-OH	0	1698.98	1	FALSE	TRUE	TRUE	TRUE	TRUE
KSVPSTGGVKKPHR	H-me3KSVPprSTGGVhbKKPHR-OH	0	1660.96	1	FALSE	FALSE	TRUE	TRUE	TRUE
KSVPSTGGVKKPHR	H-me3KSVPprSTGGVhbKacKPHR-OH	0	1702.97	1	FALSE	FALSE	TRUE	TRUE	TRUE
KSVPSTGGVKKPHR	H-me3KSVPprSTGGVhbKbuKPHR-OH	0	1731	1	FALSE	FALSE	TRUE	TRUE	TRUE
KSVPSTGGVKKPHR	H-me3KSVPprSTGGVhbKcrKPHR-OH	0	1728.99	2	TRUE	FALSE	TRUE	TRUE	TRUE
KSVPSTGGVKKPHR	H-me3KSVPprSTGGVhbKhbKPHR-OH	0	1747	2	TRUE	FALSE	TRUE	TRUE	TRUE
KSVPSTGGVKKPHR	H-me3KSVPprSTGGVhbKlaKPHR-OH	0	1732.98	2	TRUE	FALSE	TRUE	TRUE	TRUE
KSVPSTGGVKKPHR	H-me3KSVPprSTGGVhbKme2KPHR-OH	0	1688.99	1	FALSE	FALSE	TRUE	TRUE	TRUE
KSVPSTGGVKKPHR	H-me3KSVPprSTGGVhbKme3KPHR-OH	0	1703.01	1	FALSE	FALSE	TRUE	TRUE	TRUE
KSVPSTGGVKKPHR	H-me3KSVPprSTGGVhbKprKPHR-OH	0	1716.99	1	FALSE	TRUE	TRUE	TRUE	TRUE
KSVPSTGGVKKPHR	H-me3KSVPprSTGGVlaKKPHR-OH	0	1646.95	1	FALSE	FALSE	TRUE	TRUE	TRUE
KSVPSTGGVKKPHR	H-me3KSVPprSTGGVlaKacKPHR-OH	0	1688.96	1	FALSE	FALSE	TRUE	TRUE	TRUE
KSVPSTGGVKKPHR	H-me3KSVPprSTGGVlaKbuKPHR-OH	0	1716.99	1	FALSE	FALSE	TRUE	TRUE	TRUE
KSVPSTGGVKKPHR	H-me3KSVPprSTGGVlaKcrKPHR-OH	0	1714.97	2	TRUE	FALSE	TRUE	TRUE	TRUE
KSVPSTGGVKKPHR	H-me3KSVPprSTGGVlaKhbKPHR-OH	0	1732.98	2	TRUE	FALSE	TRUE	TRUE	TRUE
KSVPSTGGVKKPHR	H-me3KSVPprSTGGVlaKlaKPHR-OH	0	1718.97	2	TRUE	FALSE	TRUE	TRUE	TRUE
KSVPSTGGVKKPHR	H-me3KSVPprSTGGVlaKme2KPHR-OH	0	1674.98	1	FALSE	FALSE	TRUE	TRUE	TRUE
KSVPSTGGVKKPHR	H-me3KSVPprSTGGVlaKme3KPHR-OH	0	1688.99	1	FALSE	FALSE	TRUE	TRUE	TRUE
KSVPSTGGVKKPHR	H-me3KSVPprSTGGVlaKprKPHR-OH	0	1702.97	1	FALSE	TRUE	TRUE	TRUE	TRUE
KSVPSTGGVKKPHR	H-me3KSVPprSTGGVme2KKPHR-OH	0	1602.96	0	FALSE	FALSE	TRUE	TRUE	TRUE
KSVPSTGGVKKPHR	H-me3KSVPprSTGGVme2KacKPHR-OH	0	1644.97	0	FALSE	FALSE	TRUE	TRUE	TRUE
KSVPSTGGVKKPHR	H-me3KSVPprSTGGVme2KbuKPHR-OH	0	1673	0	FALSE	FALSE	TRUE	TRUE	TRUE
KSVPSTGGVKKPHR	H-me3KSVPprSTGGVme2KcrKPHR-OH	0	1670.98	1	FALSE	FALSE	TRUE	TRUE	TRUE
KSVPSTGGVKKPHR	H-me3KSVPprSTGGVme2KhbKPHR-OH	0	1688.99	1	FALSE	FALSE	TRUE	TRUE	TRUE
KSVPSTGGVKKPHR	H-me3KSVPprSTGGVme2KlaKPHR-OH	0	1674.98	1	FALSE	FALSE	TRUE	TRUE	TRUE
KSVPSTGGVKKPHR	H-me3KSVPprSTGGVme2Kme2KPHR-OH	0	1630.99	0	FALSE	FALSE	TRUE	TRUE	TRUE
KSVPSTGGVKKPHR	H-me3KSVPprSTGGVme2Kme3KPHR-OH	0	1645	0	FALSE	FALSE	TRUE	TRUE	TRUE
KSVPSTGGVKKPHR	H-me3KSVPprSTGGVme2KprKPHR-OH	0	1658.98	0	FALSE	TRUE	TRUE	TRUE	TRUE
KSVPSTGGVKKPHR	H-me3KSVPprSTGGVme3KKPHR-OH	0	1616.97	0	FALSE	FALSE	TRUE	TRUE	TRUE
KSVPSTGGVKKPHR	H-me3KSVPprSTGGVme3KacKPHR-OH	0	1658.98	0	FALSE	FALSE	TRUE	TRUE	TRUE
KSVPSTGGVKKPHR	H-me3KSVPprSTGGVme3KbuKPHR-OH	0	1687.01	0	FALSE	FALSE	TRUE	TRUE	TRUE
KSVPSTGGVKKPHR	H-me3KSVPprSTGGVme3KcrKPHR-OH	0	1685	1	FALSE	FALSE	TRUE	TRUE	TRUE
KSVPSTGGVKKPHR	H-me3KSVPprSTGGVme3KhbKPHR-OH	0	1703.01	1	FALSE	FALSE	TRUE	TRUE	TRUE
KSVPSTGGVKKPHR	H-me3KSVPprSTGGVme3KlaKPHR-OH	0	1688.99	1	FALSE	FALSE	TRUE	TRUE	TRUE
KSVPSTGGVKKPHR	H-me3KSVPprSTGGVme3Kme2KPHR-OH	0	1645	0	FALSE	FALSE	TRUE	TRUE	TRUE
KSVPSTGGVKKPHR	H-me3KSVPprSTGGVme3Kme3KPHR-OH	0	1659.02	0	FALSE	FALSE	TRUE	TRUE	TRUE
KSVPSTGGVKKPHR	H-me3KSVPprSTGGVme3KprKPHR-OH	0	1673	0	FALSE	TRUE	TRUE	TRUE	TRUE
KSVPSTGGVKKPHR	H-me3KSVPprSTGGVprKKPHR-OH	0	1630.95	0	FALSE	FALSE	TRUE	TRUE	TRUE
KSVPSTGGVKKPHR	H-me3KSVPprSTGGVprKacKPHR-OH	0	1672.96	0	FALSE	FALSE	TRUE	TRUE	TRUE
KSVPSTGGVKKPHR	H-me3KSVPprSTGGVprKbuKPHR-OH	0	1700.99	0	FALSE	FALSE	TRUE	TRUE	TRUE
KSVPSTGGVKKPHR	H-me3KSVPprSTGGVprKcrKPHR-OH	0	1698.98	1	FALSE	FALSE	TRUE	TRUE	TRUE
KSVPSTGGVKKPHR	H-me3KSVPprSTGGVprKhbKPHR-OH	0	1716.99	1	FALSE	FALSE	TRUE	TRUE	TRUE
KSVPSTGGVKKPHR	H-me3KSVPprSTGGVprKlaKPHR-OH	0	1702.97	1	FALSE	FALSE	TRUE	TRUE	TRUE
KSVPSTGGVKKPHR	H-me3KSVPprSTGGVprKme2KPHR-OH	0	1658.98	0	FALSE	FALSE	TRUE	TRUE	TRUE
KSVPSTGGVKKPHR	H-me3KSVPprSTGGVprKme3KPHR-OH	0	1673	0	FALSE	FALSE	TRUE	TRUE	TRUE
KSVPSTGGVKKPHR	H-me3KSVPprSTGGVprKprKPHR-OH	0	1686.98	0	FALSE	TRUE	TRUE	TRUE	TRUE
KSVPSTGGVKKPHR	H-me3KSVPprSprTGGVKKPHR-OH	0	1630.95	0	FALSE	FALSE	TRUE	TRUE	TRUE
KSVPSTGGVKKPHR	H-me3KSVPprSprTGGVKacKPHR-OH	0	1672.96	0	FALSE	FALSE	TRUE	TRUE	TRUE
KSVPSTGGVKKPHR	H-me3KSVPprSprTGGVKbuKPHR-OH	0	1700.99	0	FALSE	FALSE	TRUE	TRUE	TRUE
KSVPSTGGVKKPHR	H-me3KSVPprSprTGGVKcrKPHR-OH	0	1698.98	1	FALSE	FALSE	TRUE	TRUE	TRUE
KSVPSTGGVKKPHR	H-me3KSVPprSprTGGVKhbKPHR-OH	0	1716.99	1	FALSE	FALSE	TRUE	TRUE	TRUE
KSVPSTGGVKKPHR	H-me3KSVPprSprTGGVKlaKPHR-OH	0	1702.97	1	FALSE	FALSE	TRUE	TRUE	TRUE
KSVPSTGGVKKPHR	H-me3KSVPprSprTGGVKme2KPHR-OH	0	1658.98	0	FALSE	FALSE	TRUE	TRUE	TRUE
KSVPSTGGVKKPHR	H-me3KSVPprSprTGGVKme3KPHR-OH	0	1673	0	FALSE	FALSE	TRUE	TRUE	TRUE
KSVPSTGGVKKPHR	H-me3KSVPprSprTGGVKprKPHR-OH	0	1686.98	0	FALSE	TRUE	TRUE	TRUE	TRUE
KSVPSTGGVKKPHR	H-me3KSVPprSprTGGVacKKPHR-OH	0	1672.96	0	FALSE	FALSE	TRUE	TRUE	TRUE
KSVPSTGGVKKPHR	H-me3KSVPprSprTGGVacKacKPHR-OH	0	1714.97	0	FALSE	FALSE	TRUE	TRUE	TRUE
KSVPSTGGVKKPHR	H-me3KSVPprSprTGGVacKbuKPHR-OH	0	1743	0	FALSE	FALSE	TRUE	TRUE	TRUE
KSVPSTGGVKKPHR	H-me3KSVPprSprTGGVacKcrKPHR-OH	0	1740.99	1	FALSE	FALSE	TRUE	TRUE	TRUE
KSVPSTGGVKKPHR	H-me3KSVPprSprTGGVacKhbKPHR-OH	0	1759	1	FALSE	FALSE	TRUE	TRUE	TRUE
KSVPSTGGVKKPHR	H-me3KSVPprSprTGGVacKlaKPHR-OH	0	1744.98	1	FALSE	FALSE	TRUE	TRUE	TRUE
KSVPSTGGVKKPHR	H-me3KSVPprSprTGGVacKme2KPHR-OH	0	1700.99	0	FALSE	FALSE	TRUE	TRUE	TRUE
KSVPSTGGVKKPHR	H-me3KSVPprSprTGGVacKme3KPHR-OH	0	1715.01	0	FALSE	FALSE	TRUE	TRUE	TRUE
KSVPSTGGVKKPHR	H-me3KSVPprSprTGGVacKprKPHR-OH	0	1728.99	0	FALSE	TRUE	TRUE	TRUE	TRUE
KSVPSTGGVKKPHR	H-me3KSVPprSprTGGVbuKKPHR-OH	0	1700.99	0	FALSE	FALSE	TRUE	TRUE	TRUE
KSVPSTGGVKKPHR	H-me3KSVPprSprTGGVbuKacKPHR-OH	0	1743	0	FALSE	FALSE	TRUE	TRUE	TRUE
KSVPSTGGVKKPHR	H-me3KSVPprSprTGGVbuKbuKPHR-OH	0	1771.04	0	FALSE	FALSE	TRUE	TRUE	TRUE
KSVPSTGGVKKPHR	H-me3KSVPprSprTGGVbuKcrKPHR-OH	0	1769.02	1	FALSE	FALSE	TRUE	TRUE	TRUE
KSVPSTGGVKKPHR	H-me3KSVPprSprTGGVbuKhbKPHR-OH	0	1787.03	1	FALSE	FALSE	TRUE	TRUE	TRUE
KSVPSTGGVKKPHR	H-me3KSVPprSprTGGVbuKlaKPHR-OH	0	1773.01	1	FALSE	FALSE	TRUE	TRUE	TRUE
KSVPSTGGVKKPHR	H-me3KSVPprSprTGGVbuKme2KPHR-OH	0	1729.03	0	FALSE	FALSE	TRUE	TRUE	TRUE
KSVPSTGGVKKPHR	H-me3KSVPprSprTGGVbuKme3KPHR-OH	0	1743.04	0	FALSE	FALSE	TRUE	TRUE	TRUE
KSVPSTGGVKKPHR	H-me3KSVPprSprTGGVbuKprKPHR-OH	0	1757.02	0	FALSE	TRUE	TRUE	TRUE	TRUE
KSVPSTGGVKKPHR	H-me3KSVPprSprTGGVcrKKPHR-OH	0	1698.98	1	FALSE	FALSE	TRUE	TRUE	TRUE
KSVPSTGGVKKPHR	H-me3KSVPprSprTGGVcrKacKPHR-OH	0	1740.99	1	FALSE	FALSE	TRUE	TRUE	TRUE
KSVPSTGGVKKPHR	H-me3KSVPprSprTGGVcrKbuKPHR-OH	0	1769.02	1	FALSE	FALSE	TRUE	TRUE	TRUE
KSVPSTGGVKKPHR	H-me3KSVPprSprTGGVcrKcrKPHR-OH	0	1767	2	TRUE	FALSE	TRUE	TRUE	TRUE
KSVPSTGGVKKPHR	H-me3KSVPprSprTGGVcrKhbKPHR-OH	0	1785.01	2	TRUE	FALSE	TRUE	TRUE	TRUE
KSVPSTGGVKKPHR	H-me3KSVPprSprTGGVcrKlaKPHR-OH	0	1771	2	TRUE	FALSE	TRUE	TRUE	TRUE
KSVPSTGGVKKPHR	H-me3KSVPprSprTGGVcrKme2KPHR-OH	0	1727.01	1	FALSE	FALSE	TRUE	TRUE	TRUE
KSVPSTGGVKKPHR	H-me3KSVPprSprTGGVcrKme3KPHR-OH	0	1741.03	1	FALSE	FALSE	TRUE	TRUE	TRUE
KSVPSTGGVKKPHR	H-me3KSVPprSprTGGVcrKprKPHR-OH	0	1755	1	FALSE	TRUE	TRUE	TRUE	TRUE
KSVPSTGGVKKPHR	H-me3KSVPprSprTGGVhbKKPHR-OH	0	1716.99	1	FALSE	FALSE	TRUE	TRUE	TRUE
KSVPSTGGVKKPHR	H-me3KSVPprSprTGGVhbKacKPHR-OH	0	1759	1	FALSE	FALSE	TRUE	TRUE	TRUE
KSVPSTGGVKKPHR	H-me3KSVPprSprTGGVhbKbuKPHR-OH	0	1787.03	1	FALSE	FALSE	TRUE	TRUE	TRUE
KSVPSTGGVKKPHR	H-me3KSVPprSprTGGVhbKcrKPHR-OH	0	1785.01	2	TRUE	FALSE	TRUE	TRUE	TRUE
KSVPSTGGVKKPHR	H-me3KSVPprSprTGGVhbKhbKPHR-OH	0	1803.03	2	TRUE	FALSE	TRUE	TRUE	TRUE
KSVPSTGGVKKPHR	H-me3KSVPprSprTGGVhbKlaKPHR-OH	0	1789.01	2	TRUE	FALSE	TRUE	TRUE	TRUE
KSVPSTGGVKKPHR	H-me3KSVPprSprTGGVhbKme2KPHR-OH	0	1745.02	1	FALSE	FALSE	TRUE	TRUE	TRUE
KSVPSTGGVKKPHR	H-me3KSVPprSprTGGVhbKme3KPHR-OH	0	1759.04	1	FALSE	FALSE	TRUE	TRUE	TRUE
KSVPSTGGVKKPHR	H-me3KSVPprSprTGGVhbKprKPHR-OH	0	1773.01	1	FALSE	TRUE	TRUE	TRUE	TRUE
KSVPSTGGVKKPHR	H-me3KSVPprSprTGGVlaKKPHR-OH	0	1702.97	1	FALSE	FALSE	TRUE	TRUE	TRUE
KSVPSTGGVKKPHR	H-me3KSVPprSprTGGVlaKacKPHR-OH	0	1744.98	1	FALSE	FALSE	TRUE	TRUE	TRUE
KSVPSTGGVKKPHR	H-me3KSVPprSprTGGVlaKbuKPHR-OH	0	1773.01	1	FALSE	FALSE	TRUE	TRUE	TRUE
KSVPSTGGVKKPHR	H-me3KSVPprSprTGGVlaKcrKPHR-OH	0	1771	2	TRUE	FALSE	TRUE	TRUE	TRUE
KSVPSTGGVKKPHR	H-me3KSVPprSprTGGVlaKhbKPHR-OH	0	1789.01	2	TRUE	FALSE	TRUE	TRUE	TRUE
KSVPSTGGVKKPHR	H-me3KSVPprSprTGGVlaKlaKPHR-OH	0	1774.99	2	TRUE	FALSE	TRUE	TRUE	TRUE
KSVPSTGGVKKPHR	H-me3KSVPprSprTGGVlaKme2KPHR-OH	0	1731	1	FALSE	FALSE	TRUE	TRUE	TRUE
KSVPSTGGVKKPHR	H-me3KSVPprSprTGGVlaKme3KPHR-OH	0	1745.02	1	FALSE	FALSE	TRUE	TRUE	TRUE
KSVPSTGGVKKPHR	H-me3KSVPprSprTGGVlaKprKPHR-OH	0	1759	1	FALSE	TRUE	TRUE	TRUE	TRUE
KSVPSTGGVKKPHR	H-me3KSVPprSprTGGVme2KKPHR-OH	0	1658.98	0	FALSE	FALSE	TRUE	TRUE	TRUE
KSVPSTGGVKKPHR	H-me3KSVPprSprTGGVme2KacKPHR-OH	0	1700.99	0	FALSE	FALSE	TRUE	TRUE	TRUE
KSVPSTGGVKKPHR	H-me3KSVPprSprTGGVme2KbuKPHR-OH	0	1729.03	0	FALSE	FALSE	TRUE	TRUE	TRUE
KSVPSTGGVKKPHR	H-me3KSVPprSprTGGVme2KcrKPHR-OH	0	1727.01	1	FALSE	FALSE	TRUE	TRUE	TRUE
KSVPSTGGVKKPHR	H-me3KSVPprSprTGGVme2KhbKPHR-OH	0	1745.02	1	FALSE	FALSE	TRUE	TRUE	TRUE
KSVPSTGGVKKPHR	H-me3KSVPprSprTGGVme2KlaKPHR-OH	0	1731	1	FALSE	FALSE	TRUE	TRUE	TRUE
KSVPSTGGVKKPHR	H-me3KSVPprSprTGGVme2Kme2KPHR-OH	0	1687.01	0	FALSE	FALSE	TRUE	TRUE	TRUE
KSVPSTGGVKKPHR	H-me3KSVPprSprTGGVme2Kme3KPHR-OH	0	1701.03	0	FALSE	FALSE	TRUE	TRUE	TRUE
KSVPSTGGVKKPHR	H-me3KSVPprSprTGGVme2KprKPHR-OH	0	1715.01	0	FALSE	TRUE	TRUE	TRUE	TRUE
KSVPSTGGVKKPHR	H-me3KSVPprSprTGGVme3KKPHR-OH	0	1673	0	FALSE	FALSE	TRUE	TRUE	TRUE
KSVPSTGGVKKPHR	H-me3KSVPprSprTGGVme3KacKPHR-OH	0	1715.01	0	FALSE	FALSE	TRUE	TRUE	TRUE
KSVPSTGGVKKPHR	H-me3KSVPprSprTGGVme3KbuKPHR-OH	0	1743.04	0	FALSE	FALSE	TRUE	TRUE	TRUE
KSVPSTGGVKKPHR	H-me3KSVPprSprTGGVme3KcrKPHR-OH	0	1741.03	1	FALSE	FALSE	TRUE	TRUE	TRUE
KSVPSTGGVKKPHR	H-me3KSVPprSprTGGVme3KhbKPHR-OH	0	1759.04	1	FALSE	FALSE	TRUE	TRUE	TRUE
KSVPSTGGVKKPHR	H-me3KSVPprSprTGGVme3KlaKPHR-OH	0	1745.02	1	FALSE	FALSE	TRUE	TRUE	TRUE
KSVPSTGGVKKPHR	H-me3KSVPprSprTGGVme3Kme2KPHR-OH	0	1701.03	0	FALSE	FALSE	TRUE	TRUE	TRUE
KSVPSTGGVKKPHR	H-me3KSVPprSprTGGVme3Kme3KPHR-OH	0	1715.05	0	FALSE	FALSE	TRUE	TRUE	TRUE
KSVPSTGGVKKPHR	H-me3KSVPprSprTGGVme3KprKPHR-OH	0	1729.03	0	FALSE	TRUE	TRUE	TRUE	TRUE
KSVPSTGGVKKPHR	H-me3KSVPprSprTGGVprKKPHR-OH	0	1686.98	0	FALSE	FALSE	TRUE	TRUE	TRUE
KSVPSTGGVKKPHR	H-me3KSVPprSprTGGVprKacKPHR-OH	0	1728.99	0	FALSE	FALSE	TRUE	TRUE	TRUE
KSVPSTGGVKKPHR	H-me3KSVPprSprTGGVprKbuKPHR-OH	0	1757.02	0	FALSE	FALSE	TRUE	TRUE	TRUE
KSVPSTGGVKKPHR	H-me3KSVPprSprTGGVprKcrKPHR-OH	0	1755	1	FALSE	FALSE	TRUE	TRUE	TRUE
KSVPSTGGVKKPHR	H-me3KSVPprSprTGGVprKhbKPHR-OH	0	1773.01	1	FALSE	FALSE	TRUE	TRUE	TRUE
KSVPSTGGVKKPHR	H-me3KSVPprSprTGGVprKlaKPHR-OH	0	1759	1	FALSE	FALSE	TRUE	TRUE	TRUE
KSVPSTGGVKKPHR	H-me3KSVPprSprTGGVprKme2KPHR-OH	0	1715.01	0	FALSE	FALSE	TRUE	TRUE	TRUE
KSVPSTGGVKKPHR	H-me3KSVPprSprTGGVprKme3KPHR-OH	0	1729.03	0	FALSE	FALSE	TRUE	TRUE	TRUE
KSVPSTGGVKKPHR	H-me3KSVPprSprTGGVprKprKPHR-OH	0	1743	0	FALSE	TRUE	TRUE	TRUE	TRUE
KSVPSTGGVKKPHR	H-me3KprSVPSTGGVKKPHR-OH	0	1574.93	0	FALSE	FALSE	TRUE	TRUE	TRUE
KSVPSTGGVKKPHR	H-me3KprSVPSTGGVKacKPHR-OH	0	1616.94	0	FALSE	FALSE	TRUE	TRUE	TRUE
KSVPSTGGVKKPHR	H-me3KprSVPSTGGVKbuKPHR-OH	0	1644.97	0	FALSE	FALSE	TRUE	TRUE	TRUE
KSVPSTGGVKKPHR	H-me3KprSVPSTGGVKcrKPHR-OH	0	1642.95	1	FALSE	FALSE	TRUE	TRUE	TRUE
KSVPSTGGVKKPHR	H-me3KprSVPSTGGVKhbKPHR-OH	0	1660.96	1	FALSE	FALSE	TRUE	TRUE	TRUE
KSVPSTGGVKKPHR	H-me3KprSVPSTGGVKlaKPHR-OH	0	1646.95	1	FALSE	FALSE	TRUE	TRUE	TRUE
KSVPSTGGVKKPHR	H-me3KprSVPSTGGVKme2KPHR-OH	0	1602.96	0	FALSE	FALSE	TRUE	TRUE	TRUE
KSVPSTGGVKKPHR	H-me3KprSVPSTGGVKme3KPHR-OH	0	1616.97	0	FALSE	FALSE	TRUE	TRUE	TRUE
KSVPSTGGVKKPHR	H-me3KprSVPSTGGVKprKPHR-OH	0	1630.95	0	FALSE	TRUE	TRUE	TRUE	TRUE
KSVPSTGGVKKPHR	H-me3KprSVPSTGGVacKKPHR-OH	0	1616.94	0	FALSE	FALSE	TRUE	TRUE	TRUE
KSVPSTGGVKKPHR	H-me3KprSVPSTGGVacKacKPHR-OH	0	1658.95	0	FALSE	FALSE	TRUE	TRUE	TRUE
KSVPSTGGVKKPHR	H-me3KprSVPSTGGVacKbuKPHR-OH	0	1686.98	0	FALSE	FALSE	TRUE	TRUE	TRUE
KSVPSTGGVKKPHR	H-me3KprSVPSTGGVacKcrKPHR-OH	0	1684.96	1	FALSE	FALSE	TRUE	TRUE	TRUE
KSVPSTGGVKKPHR	H-me3KprSVPSTGGVacKhbKPHR-OH	0	1702.97	1	FALSE	FALSE	TRUE	TRUE	TRUE
KSVPSTGGVKKPHR	H-me3KprSVPSTGGVacKlaKPHR-OH	0	1688.96	1	FALSE	FALSE	TRUE	TRUE	TRUE
KSVPSTGGVKKPHR	H-me3KprSVPSTGGVacKme2KPHR-OH	0	1644.97	0	FALSE	FALSE	TRUE	TRUE	TRUE
KSVPSTGGVKKPHR	H-me3KprSVPSTGGVacKme3KPHR-OH	0	1658.98	0	FALSE	FALSE	TRUE	TRUE	TRUE
KSVPSTGGVKKPHR	H-me3KprSVPSTGGVacKprKPHR-OH	0	1672.96	0	FALSE	TRUE	TRUE	TRUE	TRUE
KSVPSTGGVKKPHR	H-me3KprSVPSTGGVbuKKPHR-OH	0	1644.97	0	FALSE	FALSE	TRUE	TRUE	TRUE
KSVPSTGGVKKPHR	H-me3KprSVPSTGGVbuKacKPHR-OH	0	1686.98	0	FALSE	FALSE	TRUE	TRUE	TRUE
KSVPSTGGVKKPHR	H-me3KprSVPSTGGVbuKbuKPHR-OH	0	1715.01	0	FALSE	FALSE	TRUE	TRUE	TRUE
KSVPSTGGVKKPHR	H-me3KprSVPSTGGVbuKcrKPHR-OH	0	1712.99	1	FALSE	FALSE	TRUE	TRUE	TRUE
KSVPSTGGVKKPHR	H-me3KprSVPSTGGVbuKhbKPHR-OH	0	1731	1	FALSE	FALSE	TRUE	TRUE	TRUE
KSVPSTGGVKKPHR	H-me3KprSVPSTGGVbuKlaKPHR-OH	0	1716.99	1	FALSE	FALSE	TRUE	TRUE	TRUE
KSVPSTGGVKKPHR	H-me3KprSVPSTGGVbuKme2KPHR-OH	0	1673	0	FALSE	FALSE	TRUE	TRUE	TRUE
KSVPSTGGVKKPHR	H-me3KprSVPSTGGVbuKme3KPHR-OH	0	1687.01	0	FALSE	FALSE	TRUE	TRUE	TRUE
KSVPSTGGVKKPHR	H-me3KprSVPSTGGVbuKprKPHR-OH	0	1700.99	0	FALSE	TRUE	TRUE	TRUE	TRUE
KSVPSTGGVKKPHR	H-me3KprSVPSTGGVcrKKPHR-OH	0	1642.95	1	FALSE	FALSE	TRUE	TRUE	TRUE
KSVPSTGGVKKPHR	H-me3KprSVPSTGGVcrKacKPHR-OH	0	1684.96	1	FALSE	FALSE	TRUE	TRUE	TRUE
KSVPSTGGVKKPHR	H-me3KprSVPSTGGVcrKbuKPHR-OH	0	1712.99	1	FALSE	FALSE	TRUE	TRUE	TRUE
KSVPSTGGVKKPHR	H-me3KprSVPSTGGVcrKcrKPHR-OH	0	1710.98	2	TRUE	FALSE	TRUE	TRUE	TRUE
KSVPSTGGVKKPHR	H-me3KprSVPSTGGVcrKhbKPHR-OH	0	1728.99	2	TRUE	FALSE	TRUE	TRUE	TRUE
KSVPSTGGVKKPHR	H-me3KprSVPSTGGVcrKlaKPHR-OH	0	1714.97	2	TRUE	FALSE	TRUE	TRUE	TRUE
KSVPSTGGVKKPHR	H-me3KprSVPSTGGVcrKme2KPHR-OH	0	1670.98	1	FALSE	FALSE	TRUE	TRUE	TRUE
KSVPSTGGVKKPHR	H-me3KprSVPSTGGVcrKme3KPHR-OH	0	1685	1	FALSE	FALSE	TRUE	TRUE	TRUE
KSVPSTGGVKKPHR	H-me3KprSVPSTGGVcrKprKPHR-OH	0	1698.98	1	FALSE	TRUE	TRUE	TRUE	TRUE
KSVPSTGGVKKPHR	H-me3KprSVPSTGGVhbKKPHR-OH	0	1660.96	1	FALSE	FALSE	TRUE	TRUE	TRUE
KSVPSTGGVKKPHR	H-me3KprSVPSTGGVhbKacKPHR-OH	0	1702.97	1	FALSE	FALSE	TRUE	TRUE	TRUE
KSVPSTGGVKKPHR	H-me3KprSVPSTGGVhbKbuKPHR-OH	0	1731	1	FALSE	FALSE	TRUE	TRUE	TRUE
KSVPSTGGVKKPHR	H-me3KprSVPSTGGVhbKcrKPHR-OH	0	1728.99	2	TRUE	FALSE	TRUE	TRUE	TRUE
KSVPSTGGVKKPHR	H-me3KprSVPSTGGVhbKhbKPHR-OH	0	1747	2	TRUE	FALSE	TRUE	TRUE	TRUE
KSVPSTGGVKKPHR	H-me3KprSVPSTGGVhbKlaKPHR-OH	0	1732.98	2	TRUE	FALSE	TRUE	TRUE	TRUE
KSVPSTGGVKKPHR	H-me3KprSVPSTGGVhbKme2KPHR-OH	0	1688.99	1	FALSE	FALSE	TRUE	TRUE	TRUE
KSVPSTGGVKKPHR	H-me3KprSVPSTGGVhbKme3KPHR-OH	0	1703.01	1	FALSE	FALSE	TRUE	TRUE	TRUE
KSVPSTGGVKKPHR	H-me3KprSVPSTGGVhbKprKPHR-OH	0	1716.99	1	FALSE	TRUE	TRUE	TRUE	TRUE
KSVPSTGGVKKPHR	H-me3KprSVPSTGGVlaKKPHR-OH	0	1646.95	1	FALSE	FALSE	TRUE	TRUE	TRUE
KSVPSTGGVKKPHR	H-me3KprSVPSTGGVlaKacKPHR-OH	0	1688.96	1	FALSE	FALSE	TRUE	TRUE	TRUE
KSVPSTGGVKKPHR	H-me3KprSVPSTGGVlaKbuKPHR-OH	0	1716.99	1	FALSE	FALSE	TRUE	TRUE	TRUE
KSVPSTGGVKKPHR	H-me3KprSVPSTGGVlaKcrKPHR-OH	0	1714.97	2	TRUE	FALSE	TRUE	TRUE	TRUE
KSVPSTGGVKKPHR	H-me3KprSVPSTGGVlaKhbKPHR-OH	0	1732.98	2	TRUE	FALSE	TRUE	TRUE	TRUE
KSVPSTGGVKKPHR	H-me3KprSVPSTGGVlaKlaKPHR-OH	0	1718.97	2	TRUE	FALSE	TRUE	TRUE	TRUE
KSVPSTGGVKKPHR	H-me3KprSVPSTGGVlaKme2KPHR-OH	0	1674.98	1	FALSE	FALSE	TRUE	TRUE	TRUE
KSVPSTGGVKKPHR	H-me3KprSVPSTGGVlaKme3KPHR-OH	0	1688.99	1	FALSE	FALSE	TRUE	TRUE	TRUE
KSVPSTGGVKKPHR	H-me3KprSVPSTGGVlaKprKPHR-OH	0	1702.97	1	FALSE	TRUE	TRUE	TRUE	TRUE
KSVPSTGGVKKPHR	H-me3KprSVPSTGGVme2KKPHR-OH	0	1602.96	0	FALSE	FALSE	TRUE	TRUE	TRUE
KSVPSTGGVKKPHR	H-me3KprSVPSTGGVme2KacKPHR-OH	0	1644.97	0	FALSE	FALSE	TRUE	TRUE	TRUE
KSVPSTGGVKKPHR	H-me3KprSVPSTGGVme2KbuKPHR-OH	0	1673	0	FALSE	FALSE	TRUE	TRUE	TRUE
KSVPSTGGVKKPHR	H-me3KprSVPSTGGVme2KcrKPHR-OH	0	1670.98	1	FALSE	FALSE	TRUE	TRUE	TRUE
KSVPSTGGVKKPHR	H-me3KprSVPSTGGVme2KhbKPHR-OH	0	1688.99	1	FALSE	FALSE	TRUE	TRUE	TRUE
KSVPSTGGVKKPHR	H-me3KprSVPSTGGVme2KlaKPHR-OH	0	1674.98	1	FALSE	FALSE	TRUE	TRUE	TRUE
KSVPSTGGVKKPHR	H-me3KprSVPSTGGVme2Kme2KPHR-OH	0	1630.99	0	FALSE	FALSE	TRUE	TRUE	TRUE
KSVPSTGGVKKPHR	H-me3KprSVPSTGGVme2Kme3KPHR-OH	0	1645	0	FALSE	FALSE	TRUE	TRUE	TRUE
KSVPSTGGVKKPHR	H-me3KprSVPSTGGVme2KprKPHR-OH	0	1658.98	0	FALSE	TRUE	TRUE	TRUE	TRUE
KSVPSTGGVKKPHR	H-me3KprSVPSTGGVme3KKPHR-OH	0	1616.97	0	FALSE	FALSE	TRUE	TRUE	TRUE
KSVPSTGGVKKPHR	H-me3KprSVPSTGGVme3KacKPHR-OH	0	1658.98	0	FALSE	FALSE	TRUE	TRUE	TRUE
KSVPSTGGVKKPHR	H-me3KprSVPSTGGVme3KbuKPHR-OH	0	1687.01	0	FALSE	FALSE	TRUE	TRUE	TRUE
KSVPSTGGVKKPHR	H-me3KprSVPSTGGVme3KcrKPHR-OH	0	1685	1	FALSE	FALSE	TRUE	TRUE	TRUE
KSVPSTGGVKKPHR	H-me3KprSVPSTGGVme3KhbKPHR-OH	0	1703.01	1	FALSE	FALSE	TRUE	TRUE	TRUE
KSVPSTGGVKKPHR	H-me3KprSVPSTGGVme3KlaKPHR-OH	0	1688.99	1	FALSE	FALSE	TRUE	TRUE	TRUE
KSVPSTGGVKKPHR	H-me3KprSVPSTGGVme3Kme2KPHR-OH	0	1645	0	FALSE	FALSE	TRUE	TRUE	TRUE
KSVPSTGGVKKPHR	H-me3KprSVPSTGGVme3Kme3KPHR-OH	0	1659.02	0	FALSE	FALSE	TRUE	TRUE	TRUE
KSVPSTGGVKKPHR	H-me3KprSVPSTGGVme3KprKPHR-OH	0	1673	0	FALSE	TRUE	TRUE	TRUE	TRUE
KSVPSTGGVKKPHR	H-me3KprSVPSTGGVprKKPHR-OH	0	1630.95	0	FALSE	FALSE	TRUE	TRUE	TRUE
KSVPSTGGVKKPHR	H-me3KprSVPSTGGVprKacKPHR-OH	0	1672.96	0	FALSE	FALSE	TRUE	TRUE	TRUE
KSVPSTGGVKKPHR	H-me3KprSVPSTGGVprKbuKPHR-OH	0	1700.99	0	FALSE	FALSE	TRUE	TRUE	TRUE
KSVPSTGGVKKPHR	H-me3KprSVPSTGGVprKcrKPHR-OH	0	1698.98	1	FALSE	FALSE	TRUE	TRUE	TRUE
KSVPSTGGVKKPHR	H-me3KprSVPSTGGVprKhbKPHR-OH	0	1716.99	1	FALSE	FALSE	TRUE	TRUE	TRUE
KSVPSTGGVKKPHR	H-me3KprSVPSTGGVprKlaKPHR-OH	0	1702.97	1	FALSE	FALSE	TRUE	TRUE	TRUE
KSVPSTGGVKKPHR	H-me3KprSVPSTGGVprKme2KPHR-OH	0	1658.98	0	FALSE	FALSE	TRUE	TRUE	TRUE
KSVPSTGGVKKPHR	H-me3KprSVPSTGGVprKme3KPHR-OH	0	1673	0	FALSE	FALSE	TRUE	TRUE	TRUE
KSVPSTGGVKKPHR	H-me3KprSVPSTGGVprKprKPHR-OH	0	1686.98	0	FALSE	TRUE	TRUE	TRUE	TRUE
KSVPSTGGVKKPHR	H-me3KprSVPSprTGGVKKPHR-OH	0	1630.95	0	FALSE	FALSE	TRUE	TRUE	TRUE
KSVPSTGGVKKPHR	H-me3KprSVPSprTGGVKacKPHR-OH	0	1672.96	0	FALSE	FALSE	TRUE	TRUE	TRUE
KSVPSTGGVKKPHR	H-me3KprSVPSprTGGVKbuKPHR-OH	0	1700.99	0	FALSE	FALSE	TRUE	TRUE	TRUE
KSVPSTGGVKKPHR	H-me3KprSVPSprTGGVKcrKPHR-OH	0	1698.98	1	FALSE	FALSE	TRUE	TRUE	TRUE
KSVPSTGGVKKPHR	H-me3KprSVPSprTGGVKhbKPHR-OH	0	1716.99	1	FALSE	FALSE	TRUE	TRUE	TRUE
KSVPSTGGVKKPHR	H-me3KprSVPSprTGGVKlaKPHR-OH	0	1702.97	1	FALSE	FALSE	TRUE	TRUE	TRUE
KSVPSTGGVKKPHR	H-me3KprSVPSprTGGVKme2KPHR-OH	0	1658.98	0	FALSE	FALSE	TRUE	TRUE	TRUE
KSVPSTGGVKKPHR	H-me3KprSVPSprTGGVKme3KPHR-OH	0	1673	0	FALSE	FALSE	TRUE	TRUE	TRUE
KSVPSTGGVKKPHR	H-me3KprSVPSprTGGVKprKPHR-OH	0	1686.98	0	FALSE	TRUE	TRUE	TRUE	TRUE
KSVPSTGGVKKPHR	H-me3KprSVPSprTGGVacKKPHR-OH	0	1672.96	0	FALSE	FALSE	TRUE	TRUE	TRUE
KSVPSTGGVKKPHR	H-me3KprSVPSprTGGVacKacKPHR-OH	0	1714.97	0	FALSE	FALSE	TRUE	TRUE	TRUE
KSVPSTGGVKKPHR	H-me3KprSVPSprTGGVacKbuKPHR-OH	0	1743	0	FALSE	FALSE	TRUE	TRUE	TRUE
KSVPSTGGVKKPHR	H-me3KprSVPSprTGGVacKcrKPHR-OH	0	1740.99	1	FALSE	FALSE	TRUE	TRUE	TRUE
KSVPSTGGVKKPHR	H-me3KprSVPSprTGGVacKhbKPHR-OH	0	1759	1	FALSE	FALSE	TRUE	TRUE	TRUE
KSVPSTGGVKKPHR	H-me3KprSVPSprTGGVacKlaKPHR-OH	0	1744.98	1	FALSE	FALSE	TRUE	TRUE	TRUE
KSVPSTGGVKKPHR	H-me3KprSVPSprTGGVacKme2KPHR-OH	0	1700.99	0	FALSE	FALSE	TRUE	TRUE	TRUE
KSVPSTGGVKKPHR	H-me3KprSVPSprTGGVacKme3KPHR-OH	0	1715.01	0	FALSE	FALSE	TRUE	TRUE	TRUE
KSVPSTGGVKKPHR	H-me3KprSVPSprTGGVacKprKPHR-OH	0	1728.99	0	FALSE	TRUE	TRUE	TRUE	TRUE
KSVPSTGGVKKPHR	H-me3KprSVPSprTGGVbuKKPHR-OH	0	1700.99	0	FALSE	FALSE	TRUE	TRUE	TRUE
KSVPSTGGVKKPHR	H-me3KprSVPSprTGGVbuKacKPHR-OH	0	1743	0	FALSE	FALSE	TRUE	TRUE	TRUE
KSVPSTGGVKKPHR	H-me3KprSVPSprTGGVbuKbuKPHR-OH	0	1771.04	0	FALSE	FALSE	TRUE	TRUE	TRUE
KSVPSTGGVKKPHR	H-me3KprSVPSprTGGVbuKcrKPHR-OH	0	1769.02	1	FALSE	FALSE	TRUE	TRUE	TRUE
KSVPSTGGVKKPHR	H-me3KprSVPSprTGGVbuKhbKPHR-OH	0	1787.03	1	FALSE	FALSE	TRUE	TRUE	TRUE
KSVPSTGGVKKPHR	H-me3KprSVPSprTGGVbuKlaKPHR-OH	0	1773.01	1	FALSE	FALSE	TRUE	TRUE	TRUE
KSVPSTGGVKKPHR	H-me3KprSVPSprTGGVbuKme2KPHR-OH	0	1729.03	0	FALSE	FALSE	TRUE	TRUE	TRUE
KSVPSTGGVKKPHR	H-me3KprSVPSprTGGVbuKme3KPHR-OH	0	1743.04	0	FALSE	FALSE	TRUE	TRUE	TRUE
KSVPSTGGVKKPHR	H-me3KprSVPSprTGGVbuKprKPHR-OH	0	1757.02	0	FALSE	TRUE	TRUE	TRUE	TRUE
KSVPSTGGVKKPHR	H-me3KprSVPSprTGGVcrKKPHR-OH	0	1698.98	1	FALSE	FALSE	TRUE	TRUE	TRUE
KSVPSTGGVKKPHR	H-me3KprSVPSprTGGVcrKacKPHR-OH	0	1740.99	1	FALSE	FALSE	TRUE	TRUE	TRUE
KSVPSTGGVKKPHR	H-me3KprSVPSprTGGVcrKbuKPHR-OH	0	1769.02	1	FALSE	FALSE	TRUE	TRUE	TRUE
KSVPSTGGVKKPHR	H-me3KprSVPSprTGGVcrKcrKPHR-OH	0	1767	2	TRUE	FALSE	TRUE	TRUE	TRUE
KSVPSTGGVKKPHR	H-me3KprSVPSprTGGVcrKhbKPHR-OH	0	1785.01	2	TRUE	FALSE	TRUE	TRUE	TRUE
KSVPSTGGVKKPHR	H-me3KprSVPSprTGGVcrKlaKPHR-OH	0	1771	2	TRUE	FALSE	TRUE	TRUE	TRUE
KSVPSTGGVKKPHR	H-me3KprSVPSprTGGVcrKme2KPHR-OH	0	1727.01	1	FALSE	FALSE	TRUE	TRUE	TRUE
KSVPSTGGVKKPHR	H-me3KprSVPSprTGGVcrKme3KPHR-OH	0	1741.03	1	FALSE	FALSE	TRUE	TRUE	TRUE
KSVPSTGGVKKPHR	H-me3KprSVPSprTGGVcrKprKPHR-OH	0	1755	1	FALSE	TRUE	TRUE	TRUE	TRUE
KSVPSTGGVKKPHR	H-me3KprSVPSprTGGVhbKKPHR-OH	0	1716.99	1	FALSE	FALSE	TRUE	TRUE	TRUE
KSVPSTGGVKKPHR	H-me3KprSVPSprTGGVhbKacKPHR-OH	0	1759	1	FALSE	FALSE	TRUE	TRUE	TRUE
KSVPSTGGVKKPHR	H-me3KprSVPSprTGGVhbKbuKPHR-OH	0	1787.03	1	FALSE	FALSE	TRUE	TRUE	TRUE
KSVPSTGGVKKPHR	H-me3KprSVPSprTGGVhbKcrKPHR-OH	0	1785.01	2	TRUE	FALSE	TRUE	TRUE	TRUE
KSVPSTGGVKKPHR	H-me3KprSVPSprTGGVhbKhbKPHR-OH	0	1803.03	2	TRUE	FALSE	TRUE	TRUE	TRUE
KSVPSTGGVKKPHR	H-me3KprSVPSprTGGVhbKlaKPHR-OH	0	1789.01	2	TRUE	FALSE	TRUE	TRUE	TRUE
KSVPSTGGVKKPHR	H-me3KprSVPSprTGGVhbKme2KPHR-OH	0	1745.02	1	FALSE	FALSE	TRUE	TRUE	TRUE
KSVPSTGGVKKPHR	H-me3KprSVPSprTGGVhbKme3KPHR-OH	0	1759.04	1	FALSE	FALSE	TRUE	TRUE	TRUE
KSVPSTGGVKKPHR	H-me3KprSVPSprTGGVhbKprKPHR-OH	0	1773.01	1	FALSE	TRUE	TRUE	TRUE	TRUE
KSVPSTGGVKKPHR	H-me3KprSVPSprTGGVlaKKPHR-OH	0	1702.97	1	FALSE	FALSE	TRUE	TRUE	TRUE
KSVPSTGGVKKPHR	H-me3KprSVPSprTGGVlaKacKPHR-OH	0	1744.98	1	FALSE	FALSE	TRUE	TRUE	TRUE
KSVPSTGGVKKPHR	H-me3KprSVPSprTGGVlaKbuKPHR-OH	0	1773.01	1	FALSE	FALSE	TRUE	TRUE	TRUE
KSVPSTGGVKKPHR	H-me3KprSVPSprTGGVlaKcrKPHR-OH	0	1771	2	TRUE	FALSE	TRUE	TRUE	TRUE
KSVPSTGGVKKPHR	H-me3KprSVPSprTGGVlaKhbKPHR-OH	0	1789.01	2	TRUE	FALSE	TRUE	TRUE	TRUE
KSVPSTGGVKKPHR	H-me3KprSVPSprTGGVlaKlaKPHR-OH	0	1774.99	2	TRUE	FALSE	TRUE	TRUE	TRUE
KSVPSTGGVKKPHR	H-me3KprSVPSprTGGVlaKme2KPHR-OH	0	1731	1	FALSE	FALSE	TRUE	TRUE	TRUE
KSVPSTGGVKKPHR	H-me3KprSVPSprTGGVlaKme3KPHR-OH	0	1745.02	1	FALSE	FALSE	TRUE	TRUE	TRUE
KSVPSTGGVKKPHR	H-me3KprSVPSprTGGVlaKprKPHR-OH	0	1759	1	FALSE	TRUE	TRUE	TRUE	TRUE
KSVPSTGGVKKPHR	H-me3KprSVPSprTGGVme2KKPHR-OH	0	1658.98	0	FALSE	FALSE	TRUE	TRUE	TRUE
KSVPSTGGVKKPHR	H-me3KprSVPSprTGGVme2KacKPHR-OH	0	1700.99	0	FALSE	FALSE	TRUE	TRUE	TRUE
KSVPSTGGVKKPHR	H-me3KprSVPSprTGGVme2KbuKPHR-OH	0	1729.03	0	FALSE	FALSE	TRUE	TRUE	TRUE
KSVPSTGGVKKPHR	H-me3KprSVPSprTGGVme2KcrKPHR-OH	0	1727.01	1	FALSE	FALSE	TRUE	TRUE	TRUE
KSVPSTGGVKKPHR	H-me3KprSVPSprTGGVme2KhbKPHR-OH	0	1745.02	1	FALSE	FALSE	TRUE	TRUE	TRUE
KSVPSTGGVKKPHR	H-me3KprSVPSprTGGVme2KlaKPHR-OH	0	1731	1	FALSE	FALSE	TRUE	TRUE	TRUE
KSVPSTGGVKKPHR	H-me3KprSVPSprTGGVme2Kme2KPHR-OH	0	1687.01	0	FALSE	FALSE	TRUE	TRUE	TRUE
KSVPSTGGVKKPHR	H-me3KprSVPSprTGGVme2Kme3KPHR-OH	0	1701.03	0	FALSE	FALSE	TRUE	TRUE	TRUE
KSVPSTGGVKKPHR	H-me3KprSVPSprTGGVme2KprKPHR-OH	0	1715.01	0	FALSE	TRUE	TRUE	TRUE	TRUE
KSVPSTGGVKKPHR	H-me3KprSVPSprTGGVme3KKPHR-OH	0	1673	0	FALSE	FALSE	TRUE	TRUE	TRUE
KSVPSTGGVKKPHR	H-me3KprSVPSprTGGVme3KacKPHR-OH	0	1715.01	0	FALSE	FALSE	TRUE	TRUE	TRUE
KSVPSTGGVKKPHR	H-me3KprSVPSprTGGVme3KbuKPHR-OH	0	1743.04	0	FALSE	FALSE	TRUE	TRUE	TRUE
KSVPSTGGVKKPHR	H-me3KprSVPSprTGGVme3KcrKPHR-OH	0	1741.03	1	FALSE	FALSE	TRUE	TRUE	TRUE
KSVPSTGGVKKPHR	H-me3KprSVPSprTGGVme3KhbKPHR-OH	0	1759.04	1	FALSE	FALSE	TRUE	TRUE	TRUE
KSVPSTGGVKKPHR	H-me3KprSVPSprTGGVme3KlaKPHR-OH	0	1745.02	1	FALSE	FALSE	TRUE	TRUE	TRUE
KSVPSTGGVKKPHR	H-me3KprSVPSprTGGVme3Kme2KPHR-OH	0	1701.03	0	FALSE	FALSE	TRUE	TRUE	TRUE
KSVPSTGGVKKPHR	H-me3KprSVPSprTGGVme3Kme3KPHR-OH	0	1715.05	0	FALSE	FALSE	TRUE	TRUE	TRUE
KSVPSTGGVKKPHR	H-me3KprSVPSprTGGVme3KprKPHR-OH	0	1729.03	0	FALSE	TRUE	TRUE	TRUE	TRUE
KSVPSTGGVKKPHR	H-me3KprSVPSprTGGVprKKPHR-OH	0	1686.98	0	FALSE	FALSE	TRUE	TRUE	TRUE
KSVPSTGGVKKPHR	H-me3KprSVPSprTGGVprKacKPHR-OH	0	1728.99	0	FALSE	FALSE	TRUE	TRUE	TRUE
KSVPSTGGVKKPHR	H-me3KprSVPSprTGGVprKbuKPHR-OH	0	1757.02	0	FALSE	FALSE	TRUE	TRUE	TRUE
KSVPSTGGVKKPHR	H-me3KprSVPSprTGGVprKcrKPHR-OH	0	1755	1	FALSE	FALSE	TRUE	TRUE	TRUE
KSVPSTGGVKKPHR	H-me3KprSVPSprTGGVprKhbKPHR-OH	0	1773.01	1	FALSE	FALSE	TRUE	TRUE	TRUE
KSVPSTGGVKKPHR	H-me3KprSVPSprTGGVprKlaKPHR-OH	0	1759	1	FALSE	FALSE	TRUE	TRUE	TRUE
KSVPSTGGVKKPHR	H-me3KprSVPSprTGGVprKme2KPHR-OH	0	1715.01	0	FALSE	FALSE	TRUE	TRUE	TRUE
KSVPSTGGVKKPHR	H-me3KprSVPSprTGGVprKme3KPHR-OH	0	1729.03	0	FALSE	FALSE	TRUE	TRUE	TRUE
KSVPSTGGVKKPHR	H-me3KprSVPSprTGGVprKprKPHR-OH	0	1743	0	FALSE	TRUE	TRUE	TRUE	TRUE
KSVPSTGGVKKPHR	H-me3KprSVPprSTGGVKKPHR-OH	0	1630.95	0	FALSE	FALSE	TRUE	TRUE	TRUE
KSVPSTGGVKKPHR	H-me3KprSVPprSTGGVKacKPHR-OH	0	1672.96	0	FALSE	FALSE	TRUE	TRUE	TRUE
KSVPSTGGVKKPHR	H-me3KprSVPprSTGGVKbuKPHR-OH	0	1700.99	0	FALSE	FALSE	TRUE	TRUE	TRUE
KSVPSTGGVKKPHR	H-me3KprSVPprSTGGVKcrKPHR-OH	0	1698.98	1	FALSE	FALSE	TRUE	TRUE	TRUE
KSVPSTGGVKKPHR	H-me3KprSVPprSTGGVKhbKPHR-OH	0	1716.99	1	FALSE	FALSE	TRUE	TRUE	TRUE
KSVPSTGGVKKPHR	H-me3KprSVPprSTGGVKlaKPHR-OH	0	1702.97	1	FALSE	FALSE	TRUE	TRUE	TRUE
KSVPSTGGVKKPHR	H-me3KprSVPprSTGGVKme2KPHR-OH	0	1658.98	0	FALSE	FALSE	TRUE	TRUE	TRUE
KSVPSTGGVKKPHR	H-me3KprSVPprSTGGVKme3KPHR-OH	0	1673	0	FALSE	FALSE	TRUE	TRUE	TRUE
KSVPSTGGVKKPHR	H-me3KprSVPprSTGGVKprKPHR-OH	0	1686.98	0	FALSE	TRUE	TRUE	TRUE	TRUE
KSVPSTGGVKKPHR	H-me3KprSVPprSTGGVacKKPHR-OH	0	1672.96	0	FALSE	FALSE	TRUE	TRUE	TRUE
KSVPSTGGVKKPHR	H-me3KprSVPprSTGGVacKacKPHR-OH	0	1714.97	0	FALSE	FALSE	TRUE	TRUE	TRUE
KSVPSTGGVKKPHR	H-me3KprSVPprSTGGVacKbuKPHR-OH	0	1743	0	FALSE	FALSE	TRUE	TRUE	TRUE
KSVPSTGGVKKPHR	H-me3KprSVPprSTGGVacKcrKPHR-OH	0	1740.99	1	FALSE	FALSE	TRUE	TRUE	TRUE
KSVPSTGGVKKPHR	H-me3KprSVPprSTGGVacKhbKPHR-OH	0	1759	1	FALSE	FALSE	TRUE	TRUE	TRUE
KSVPSTGGVKKPHR	H-me3KprSVPprSTGGVacKlaKPHR-OH	0	1744.98	1	FALSE	FALSE	TRUE	TRUE	TRUE
KSVPSTGGVKKPHR	H-me3KprSVPprSTGGVacKme2KPHR-OH	0	1700.99	0	FALSE	FALSE	TRUE	TRUE	TRUE
KSVPSTGGVKKPHR	H-me3KprSVPprSTGGVacKme3KPHR-OH	0	1715.01	0	FALSE	FALSE	TRUE	TRUE	TRUE
KSVPSTGGVKKPHR	H-me3KprSVPprSTGGVacKprKPHR-OH	0	1728.99	0	FALSE	TRUE	TRUE	TRUE	TRUE
KSVPSTGGVKKPHR	H-me3KprSVPprSTGGVbuKKPHR-OH	0	1700.99	0	FALSE	FALSE	TRUE	TRUE	TRUE
KSVPSTGGVKKPHR	H-me3KprSVPprSTGGVbuKacKPHR-OH	0	1743	0	FALSE	FALSE	TRUE	TRUE	TRUE
KSVPSTGGVKKPHR	H-me3KprSVPprSTGGVbuKbuKPHR-OH	0	1771.04	0	FALSE	FALSE	TRUE	TRUE	TRUE
KSVPSTGGVKKPHR	H-me3KprSVPprSTGGVbuKcrKPHR-OH	0	1769.02	1	FALSE	FALSE	TRUE	TRUE	TRUE
KSVPSTGGVKKPHR	H-me3KprSVPprSTGGVbuKhbKPHR-OH	0	1787.03	1	FALSE	FALSE	TRUE	TRUE	TRUE
KSVPSTGGVKKPHR	H-me3KprSVPprSTGGVbuKlaKPHR-OH	0	1773.01	1	FALSE	FALSE	TRUE	TRUE	TRUE
KSVPSTGGVKKPHR	H-me3KprSVPprSTGGVbuKme2KPHR-OH	0	1729.03	0	FALSE	FALSE	TRUE	TRUE	TRUE
KSVPSTGGVKKPHR	H-me3KprSVPprSTGGVbuKme3KPHR-OH	0	1743.04	0	FALSE	FALSE	TRUE	TRUE	TRUE
KSVPSTGGVKKPHR	H-me3KprSVPprSTGGVbuKprKPHR-OH	0	1757.02	0	FALSE	TRUE	TRUE	TRUE	TRUE
KSVPSTGGVKKPHR	H-me3KprSVPprSTGGVcrKKPHR-OH	0	1698.98	1	FALSE	FALSE	TRUE	TRUE	TRUE
KSVPSTGGVKKPHR	H-me3KprSVPprSTGGVcrKacKPHR-OH	0	1740.99	1	FALSE	FALSE	TRUE	TRUE	TRUE
KSVPSTGGVKKPHR	H-me3KprSVPprSTGGVcrKbuKPHR-OH	0	1769.02	1	FALSE	FALSE	TRUE	TRUE	TRUE
KSVPSTGGVKKPHR	H-me3KprSVPprSTGGVcrKcrKPHR-OH	0	1767	2	TRUE	FALSE	TRUE	TRUE	TRUE
KSVPSTGGVKKPHR	H-me3KprSVPprSTGGVcrKhbKPHR-OH	0	1785.01	2	TRUE	FALSE	TRUE	TRUE	TRUE
KSVPSTGGVKKPHR	H-me3KprSVPprSTGGVcrKlaKPHR-OH	0	1771	2	TRUE	FALSE	TRUE	TRUE	TRUE
KSVPSTGGVKKPHR	H-me3KprSVPprSTGGVcrKme2KPHR-OH	0	1727.01	1	FALSE	FALSE	TRUE	TRUE	TRUE
KSVPSTGGVKKPHR	H-me3KprSVPprSTGGVcrKme3KPHR-OH	0	1741.03	1	FALSE	FALSE	TRUE	TRUE	TRUE
KSVPSTGGVKKPHR	H-me3KprSVPprSTGGVcrKprKPHR-OH	0	1755	1	FALSE	TRUE	TRUE	TRUE	TRUE
KSVPSTGGVKKPHR	H-me3KprSVPprSTGGVhbKKPHR-OH	0	1716.99	1	FALSE	FALSE	TRUE	TRUE	TRUE
KSVPSTGGVKKPHR	H-me3KprSVPprSTGGVhbKacKPHR-OH	0	1759	1	FALSE	FALSE	TRUE	TRUE	TRUE
KSVPSTGGVKKPHR	H-me3KprSVPprSTGGVhbKbuKPHR-OH	0	1787.03	1	FALSE	FALSE	TRUE	TRUE	TRUE
KSVPSTGGVKKPHR	H-me3KprSVPprSTGGVhbKcrKPHR-OH	0	1785.01	2	TRUE	FALSE	TRUE	TRUE	TRUE
KSVPSTGGVKKPHR	H-me3KprSVPprSTGGVhbKhbKPHR-OH	0	1803.03	2	TRUE	FALSE	TRUE	TRUE	TRUE
KSVPSTGGVKKPHR	H-me3KprSVPprSTGGVhbKlaKPHR-OH	0	1789.01	2	TRUE	FALSE	TRUE	TRUE	TRUE
KSVPSTGGVKKPHR	H-me3KprSVPprSTGGVhbKme2KPHR-OH	0	1745.02	1	FALSE	FALSE	TRUE	TRUE	TRUE
KSVPSTGGVKKPHR	H-me3KprSVPprSTGGVhbKme3KPHR-OH	0	1759.04	1	FALSE	FALSE	TRUE	TRUE	TRUE
KSVPSTGGVKKPHR	H-me3KprSVPprSTGGVhbKprKPHR-OH	0	1773.01	1	FALSE	TRUE	TRUE	TRUE	TRUE
KSVPSTGGVKKPHR	H-me3KprSVPprSTGGVlaKKPHR-OH	0	1702.97	1	FALSE	FALSE	TRUE	TRUE	TRUE
KSVPSTGGVKKPHR	H-me3KprSVPprSTGGVlaKacKPHR-OH	0	1744.98	1	FALSE	FALSE	TRUE	TRUE	TRUE
KSVPSTGGVKKPHR	H-me3KprSVPprSTGGVlaKbuKPHR-OH	0	1773.01	1	FALSE	FALSE	TRUE	TRUE	TRUE
KSVPSTGGVKKPHR	H-me3KprSVPprSTGGVlaKcrKPHR-OH	0	1771	2	TRUE	FALSE	TRUE	TRUE	TRUE
KSVPSTGGVKKPHR	H-me3KprSVPprSTGGVlaKhbKPHR-OH	0	1789.01	2	TRUE	FALSE	TRUE	TRUE	TRUE
KSVPSTGGVKKPHR	H-me3KprSVPprSTGGVlaKlaKPHR-OH	0	1774.99	2	TRUE	FALSE	TRUE	TRUE	TRUE
KSVPSTGGVKKPHR	H-me3KprSVPprSTGGVlaKme2KPHR-OH	0	1731	1	FALSE	FALSE	TRUE	TRUE	TRUE
KSVPSTGGVKKPHR	H-me3KprSVPprSTGGVlaKme3KPHR-OH	0	1745.02	1	FALSE	FALSE	TRUE	TRUE	TRUE
KSVPSTGGVKKPHR	H-me3KprSVPprSTGGVlaKprKPHR-OH	0	1759	1	FALSE	TRUE	TRUE	TRUE	TRUE
KSVPSTGGVKKPHR	H-me3KprSVPprSTGGVme2KKPHR-OH	0	1658.98	0	FALSE	FALSE	TRUE	TRUE	TRUE
KSVPSTGGVKKPHR	H-me3KprSVPprSTGGVme2KacKPHR-OH	0	1700.99	0	FALSE	FALSE	TRUE	TRUE	TRUE
KSVPSTGGVKKPHR	H-me3KprSVPprSTGGVme2KbuKPHR-OH	0	1729.03	0	FALSE	FALSE	TRUE	TRUE	TRUE
KSVPSTGGVKKPHR	H-me3KprSVPprSTGGVme2KcrKPHR-OH	0	1727.01	1	FALSE	FALSE	TRUE	TRUE	TRUE
KSVPSTGGVKKPHR	H-me3KprSVPprSTGGVme2KhbKPHR-OH	0	1745.02	1	FALSE	FALSE	TRUE	TRUE	TRUE
KSVPSTGGVKKPHR	H-me3KprSVPprSTGGVme2KlaKPHR-OH	0	1731	1	FALSE	FALSE	TRUE	TRUE	TRUE
KSVPSTGGVKKPHR	H-me3KprSVPprSTGGVme2Kme2KPHR-OH	0	1687.01	0	FALSE	FALSE	TRUE	TRUE	TRUE
KSVPSTGGVKKPHR	H-me3KprSVPprSTGGVme2Kme3KPHR-OH	0	1701.03	0	FALSE	FALSE	TRUE	TRUE	TRUE
KSVPSTGGVKKPHR	H-me3KprSVPprSTGGVme2KprKPHR-OH	0	1715.01	0	FALSE	TRUE	TRUE	TRUE	TRUE
KSVPSTGGVKKPHR	H-me3KprSVPprSTGGVme3KKPHR-OH	0	1673	0	FALSE	FALSE	TRUE	TRUE	TRUE
KSVPSTGGVKKPHR	H-me3KprSVPprSTGGVme3KacKPHR-OH	0	1715.01	0	FALSE	FALSE	TRUE	TRUE	TRUE
KSVPSTGGVKKPHR	H-me3KprSVPprSTGGVme3KbuKPHR-OH	0	1743.04	0	FALSE	FALSE	TRUE	TRUE	TRUE
KSVPSTGGVKKPHR	H-me3KprSVPprSTGGVme3KcrKPHR-OH	0	1741.03	1	FALSE	FALSE	TRUE	TRUE	TRUE
KSVPSTGGVKKPHR	H-me3KprSVPprSTGGVme3KhbKPHR-OH	0	1759.04	1	FALSE	FALSE	TRUE	TRUE	TRUE
KSVPSTGGVKKPHR	H-me3KprSVPprSTGGVme3KlaKPHR-OH	0	1745.02	1	FALSE	FALSE	TRUE	TRUE	TRUE
KSVPSTGGVKKPHR	H-me3KprSVPprSTGGVme3Kme2KPHR-OH	0	1701.03	0	FALSE	FALSE	TRUE	TRUE	TRUE
KSVPSTGGVKKPHR	H-me3KprSVPprSTGGVme3Kme3KPHR-OH	0	1715.05	0	FALSE	FALSE	TRUE	TRUE	TRUE
KSVPSTGGVKKPHR	H-me3KprSVPprSTGGVme3KprKPHR-OH	0	1729.03	0	FALSE	TRUE	TRUE	TRUE	TRUE
KSVPSTGGVKKPHR	H-me3KprSVPprSTGGVprKKPHR-OH	0	1686.98	0	FALSE	FALSE	TRUE	TRUE	TRUE
KSVPSTGGVKKPHR	H-me3KprSVPprSTGGVprKacKPHR-OH	0	1728.99	0	FALSE	FALSE	TRUE	TRUE	TRUE
KSVPSTGGVKKPHR	H-me3KprSVPprSTGGVprKbuKPHR-OH	0	1757.02	0	FALSE	FALSE	TRUE	TRUE	TRUE
KSVPSTGGVKKPHR	H-me3KprSVPprSTGGVprKcrKPHR-OH	0	1755	1	FALSE	FALSE	TRUE	TRUE	TRUE
KSVPSTGGVKKPHR	H-me3KprSVPprSTGGVprKhbKPHR-OH	0	1773.01	1	FALSE	FALSE	TRUE	TRUE	TRUE
KSVPSTGGVKKPHR	H-me3KprSVPprSTGGVprKlaKPHR-OH	0	1759	1	FALSE	FALSE	TRUE	TRUE	TRUE
KSVPSTGGVKKPHR	H-me3KprSVPprSTGGVprKme2KPHR-OH	0	1715.01	0	FALSE	FALSE	TRUE	TRUE	TRUE
KSVPSTGGVKKPHR	H-me3KprSVPprSTGGVprKme3KPHR-OH	0	1729.03	0	FALSE	FALSE	TRUE	TRUE	TRUE
KSVPSTGGVKKPHR	H-me3KprSVPprSTGGVprKprKPHR-OH	0	1743	0	FALSE	TRUE	TRUE	TRUE	TRUE
KSVPSTGGVKKPHR	H-me3KprSVPprSprTGGVKKPHR-OH	0	1686.98	0	FALSE	FALSE	TRUE	TRUE	TRUE
KSVPSTGGVKKPHR	H-me3KprSVPprSprTGGVKacKPHR-OH	0	1728.99	0	FALSE	FALSE	TRUE	TRUE	TRUE
KSVPSTGGVKKPHR	H-me3KprSVPprSprTGGVKbuKPHR-OH	0	1757.02	0	FALSE	FALSE	TRUE	TRUE	TRUE
KSVPSTGGVKKPHR	H-me3KprSVPprSprTGGVKcrKPHR-OH	0	1755	1	FALSE	FALSE	TRUE	TRUE	TRUE
KSVPSTGGVKKPHR	H-me3KprSVPprSprTGGVKhbKPHR-OH	0	1773.01	1	FALSE	FALSE	TRUE	TRUE	TRUE
KSVPSTGGVKKPHR	H-me3KprSVPprSprTGGVKlaKPHR-OH	0	1759	1	FALSE	FALSE	TRUE	TRUE	TRUE
KSVPSTGGVKKPHR	H-me3KprSVPprSprTGGVKme2KPHR-OH	0	1715.01	0	FALSE	FALSE	TRUE	TRUE	TRUE
KSVPSTGGVKKPHR	H-me3KprSVPprSprTGGVKme3KPHR-OH	0	1729.03	0	FALSE	FALSE	TRUE	TRUE	TRUE
KSVPSTGGVKKPHR	H-me3KprSVPprSprTGGVKprKPHR-OH	0	1743	0	FALSE	TRUE	TRUE	TRUE	TRUE
KSVPSTGGVKKPHR	H-me3KprSVPprSprTGGVacKKPHR-OH	0	1728.99	0	FALSE	FALSE	TRUE	TRUE	TRUE
KSVPSTGGVKKPHR	H-me3KprSVPprSprTGGVacKacKPHR-OH	0	1771	0	FALSE	FALSE	TRUE	TRUE	TRUE
KSVPSTGGVKKPHR	H-me3KprSVPprSprTGGVacKbuKPHR-OH	0	1799.03	0	FALSE	FALSE	TRUE	TRUE	TRUE
KSVPSTGGVKKPHR	H-me3KprSVPprSprTGGVacKcrKPHR-OH	0	1797.01	1	FALSE	FALSE	TRUE	TRUE	TRUE
KSVPSTGGVKKPHR	H-me3KprSVPprSprTGGVacKhbKPHR-OH	0	1815.03	1	FALSE	FALSE	TRUE	TRUE	TRUE
KSVPSTGGVKKPHR	H-me3KprSVPprSprTGGVacKlaKPHR-OH	0	1801.01	1	FALSE	FALSE	TRUE	TRUE	TRUE
KSVPSTGGVKKPHR	H-me3KprSVPprSprTGGVacKme2KPHR-OH	0	1757.02	0	FALSE	FALSE	TRUE	TRUE	TRUE
KSVPSTGGVKKPHR	H-me3KprSVPprSprTGGVacKme3KPHR-OH	0	1771.04	0	FALSE	FALSE	TRUE	TRUE	TRUE
KSVPSTGGVKKPHR	H-me3KprSVPprSprTGGVacKprKPHR-OH	0	1785.01	0	FALSE	TRUE	TRUE	TRUE	TRUE
KSVPSTGGVKKPHR	H-me3KprSVPprSprTGGVbuKKPHR-OH	0	1757.02	0	FALSE	FALSE	TRUE	TRUE	TRUE
KSVPSTGGVKKPHR	H-me3KprSVPprSprTGGVbuKacKPHR-OH	0	1799.03	0	FALSE	FALSE	TRUE	TRUE	TRUE
KSVPSTGGVKKPHR	H-me3KprSVPprSprTGGVbuKbuKPHR-OH	0	1827.06	0	FALSE	FALSE	TRUE	TRUE	TRUE
KSVPSTGGVKKPHR	H-me3KprSVPprSprTGGVbuKcrKPHR-OH	0	1825.05	1	FALSE	FALSE	TRUE	TRUE	TRUE
KSVPSTGGVKKPHR	H-me3KprSVPprSprTGGVbuKhbKPHR-OH	0	1843.06	1	FALSE	FALSE	TRUE	TRUE	TRUE
KSVPSTGGVKKPHR	H-me3KprSVPprSprTGGVbuKlaKPHR-OH	0	1829.04	1	FALSE	FALSE	TRUE	TRUE	TRUE
KSVPSTGGVKKPHR	H-me3KprSVPprSprTGGVbuKme2KPHR-OH	0	1785.05	0	FALSE	FALSE	TRUE	TRUE	TRUE
KSVPSTGGVKKPHR	H-me3KprSVPprSprTGGVbuKme3KPHR-OH	0	1799.07	0	FALSE	FALSE	TRUE	TRUE	TRUE
KSVPSTGGVKKPHR	H-me3KprSVPprSprTGGVbuKprKPHR-OH	0	1813.05	0	FALSE	TRUE	TRUE	TRUE	TRUE
KSVPSTGGVKKPHR	H-me3KprSVPprSprTGGVcrKKPHR-OH	0	1755	1	FALSE	FALSE	TRUE	TRUE	TRUE
KSVPSTGGVKKPHR	H-me3KprSVPprSprTGGVcrKacKPHR-OH	0	1797.01	1	FALSE	FALSE	TRUE	TRUE	TRUE
KSVPSTGGVKKPHR	H-me3KprSVPprSprTGGVcrKbuKPHR-OH	0	1825.05	1	FALSE	FALSE	TRUE	TRUE	TRUE
KSVPSTGGVKKPHR	H-me3KprSVPprSprTGGVcrKcrKPHR-OH	0	1823.03	2	TRUE	FALSE	TRUE	TRUE	TRUE
KSVPSTGGVKKPHR	H-me3KprSVPprSprTGGVcrKhbKPHR-OH	0	1841.04	2	TRUE	FALSE	TRUE	TRUE	TRUE
KSVPSTGGVKKPHR	H-me3KprSVPprSprTGGVcrKlaKPHR-OH	0	1827.03	2	TRUE	FALSE	TRUE	TRUE	TRUE
KSVPSTGGVKKPHR	H-me3KprSVPprSprTGGVcrKme2KPHR-OH	0	1783.04	1	FALSE	FALSE	TRUE	TRUE	TRUE
KSVPSTGGVKKPHR	H-me3KprSVPprSprTGGVcrKme3KPHR-OH	0	1797.05	1	FALSE	FALSE	TRUE	TRUE	TRUE
KSVPSTGGVKKPHR	H-me3KprSVPprSprTGGVcrKprKPHR-OH	0	1811.03	1	FALSE	TRUE	TRUE	TRUE	TRUE
KSVPSTGGVKKPHR	H-me3KprSVPprSprTGGVhbKKPHR-OH	0	1773.01	1	FALSE	FALSE	TRUE	TRUE	TRUE
KSVPSTGGVKKPHR	H-me3KprSVPprSprTGGVhbKacKPHR-OH	0	1815.03	1	FALSE	FALSE	TRUE	TRUE	TRUE
KSVPSTGGVKKPHR	H-me3KprSVPprSprTGGVhbKbuKPHR-OH	0	1843.06	1	FALSE	FALSE	TRUE	TRUE	TRUE
KSVPSTGGVKKPHR	H-me3KprSVPprSprTGGVhbKcrKPHR-OH	0	1841.04	2	TRUE	FALSE	TRUE	TRUE	TRUE
KSVPSTGGVKKPHR	H-me3KprSVPprSprTGGVhbKhbKPHR-OH	0	1859.05	2	TRUE	FALSE	TRUE	TRUE	TRUE
KSVPSTGGVKKPHR	H-me3KprSVPprSprTGGVhbKlaKPHR-OH	0	1845.04	2	TRUE	FALSE	TRUE	TRUE	TRUE
KSVPSTGGVKKPHR	H-me3KprSVPprSprTGGVhbKme2KPHR-OH	0	1801.05	1	FALSE	FALSE	TRUE	TRUE	TRUE
KSVPSTGGVKKPHR	H-me3KprSVPprSprTGGVhbKme3KPHR-OH	0	1815.06	1	FALSE	FALSE	TRUE	TRUE	TRUE
KSVPSTGGVKKPHR	H-me3KprSVPprSprTGGVhbKprKPHR-OH	0	1829.04	1	FALSE	TRUE	TRUE	TRUE	TRUE
KSVPSTGGVKKPHR	H-me3KprSVPprSprTGGVlaKKPHR-OH	0	1759	1	FALSE	FALSE	TRUE	TRUE	TRUE
KSVPSTGGVKKPHR	H-me3KprSVPprSprTGGVlaKacKPHR-OH	0	1801.01	1	FALSE	FALSE	TRUE	TRUE	TRUE
KSVPSTGGVKKPHR	H-me3KprSVPprSprTGGVlaKbuKPHR-OH	0	1829.04	1	FALSE	FALSE	TRUE	TRUE	TRUE
KSVPSTGGVKKPHR	H-me3KprSVPprSprTGGVlaKcrKPHR-OH	0	1827.03	2	TRUE	FALSE	TRUE	TRUE	TRUE
KSVPSTGGVKKPHR	H-me3KprSVPprSprTGGVlaKhbKPHR-OH	0	1845.04	2	TRUE	FALSE	TRUE	TRUE	TRUE
KSVPSTGGVKKPHR	H-me3KprSVPprSprTGGVlaKlaKPHR-OH	0	1831.02	2	TRUE	FALSE	TRUE	TRUE	TRUE
KSVPSTGGVKKPHR	H-me3KprSVPprSprTGGVlaKme2KPHR-OH	0	1787.03	1	FALSE	FALSE	TRUE	TRUE	TRUE
KSVPSTGGVKKPHR	H-me3KprSVPprSprTGGVlaKme3KPHR-OH	0	1801.05	1	FALSE	FALSE	TRUE	TRUE	TRUE
KSVPSTGGVKKPHR	H-me3KprSVPprSprTGGVlaKprKPHR-OH	0	1815.03	1	FALSE	TRUE	TRUE	TRUE	TRUE
KSVPSTGGVKKPHR	H-me3KprSVPprSprTGGVme2KKPHR-OH	0	1715.01	0	FALSE	FALSE	TRUE	TRUE	TRUE
KSVPSTGGVKKPHR	H-me3KprSVPprSprTGGVme2KacKPHR-OH	0	1757.02	0	FALSE	FALSE	TRUE	TRUE	TRUE
KSVPSTGGVKKPHR	H-me3KprSVPprSprTGGVme2KbuKPHR-OH	0	1785.05	0	FALSE	FALSE	TRUE	TRUE	TRUE
KSVPSTGGVKKPHR	H-me3KprSVPprSprTGGVme2KcrKPHR-OH	0	1783.04	1	FALSE	FALSE	TRUE	TRUE	TRUE
KSVPSTGGVKKPHR	H-me3KprSVPprSprTGGVme2KhbKPHR-OH	0	1801.05	1	FALSE	FALSE	TRUE	TRUE	TRUE
KSVPSTGGVKKPHR	H-me3KprSVPprSprTGGVme2KlaKPHR-OH	0	1787.03	1	FALSE	FALSE	TRUE	TRUE	TRUE
KSVPSTGGVKKPHR	H-me3KprSVPprSprTGGVme2Kme2KPHR-OH	0	1743.04	0	FALSE	FALSE	TRUE	TRUE	TRUE
KSVPSTGGVKKPHR	H-me3KprSVPprSprTGGVme2Kme3KPHR-OH	0	1757.06	0	FALSE	FALSE	TRUE	TRUE	TRUE
KSVPSTGGVKKPHR	H-me3KprSVPprSprTGGVme2KprKPHR-OH	0	1771.04	0	FALSE	TRUE	TRUE	TRUE	TRUE
KSVPSTGGVKKPHR	H-me3KprSVPprSprTGGVme3KKPHR-OH	0	1729.03	0	FALSE	FALSE	TRUE	TRUE	TRUE
KSVPSTGGVKKPHR	H-me3KprSVPprSprTGGVme3KacKPHR-OH	0	1771.04	0	FALSE	FALSE	TRUE	TRUE	TRUE
KSVPSTGGVKKPHR	H-me3KprSVPprSprTGGVme3KbuKPHR-OH	0	1799.07	0	FALSE	FALSE	TRUE	TRUE	TRUE
KSVPSTGGVKKPHR	H-me3KprSVPprSprTGGVme3KcrKPHR-OH	0	1797.05	1	FALSE	FALSE	TRUE	TRUE	TRUE
KSVPSTGGVKKPHR	H-me3KprSVPprSprTGGVme3KhbKPHR-OH	0	1815.06	1	FALSE	FALSE	TRUE	TRUE	TRUE
KSVPSTGGVKKPHR	H-me3KprSVPprSprTGGVme3KlaKPHR-OH	0	1801.05	1	FALSE	FALSE	TRUE	TRUE	TRUE
KSVPSTGGVKKPHR	H-me3KprSVPprSprTGGVme3Kme2KPHR-OH	0	1757.06	0	FALSE	FALSE	TRUE	TRUE	TRUE
KSVPSTGGVKKPHR	H-me3KprSVPprSprTGGVme3Kme3KPHR-OH	0	1771.07	0	FALSE	FALSE	TRUE	TRUE	TRUE
KSVPSTGGVKKPHR	H-me3KprSVPprSprTGGVme3KprKPHR-OH	0	1785.05	0	FALSE	TRUE	TRUE	TRUE	TRUE
KSVPSTGGVKKPHR	H-me3KprSVPprSprTGGVprKKPHR-OH	0	1743	0	FALSE	FALSE	TRUE	TRUE	TRUE
KSVPSTGGVKKPHR	H-me3KprSVPprSprTGGVprKacKPHR-OH	0	1785.01	0	FALSE	FALSE	TRUE	TRUE	TRUE
KSVPSTGGVKKPHR	H-me3KprSVPprSprTGGVprKbuKPHR-OH	0	1813.05	0	FALSE	FALSE	TRUE	TRUE	TRUE
KSVPSTGGVKKPHR	H-me3KprSVPprSprTGGVprKcrKPHR-OH	0	1811.03	1	FALSE	FALSE	TRUE	TRUE	TRUE
KSVPSTGGVKKPHR	H-me3KprSVPprSprTGGVprKhbKPHR-OH	0	1829.04	1	FALSE	FALSE	TRUE	TRUE	TRUE
KSVPSTGGVKKPHR	H-me3KprSVPprSprTGGVprKlaKPHR-OH	0	1815.03	1	FALSE	FALSE	TRUE	TRUE	TRUE
KSVPSTGGVKKPHR	H-me3KprSVPprSprTGGVprKme2KPHR-OH	0	1771.04	0	FALSE	FALSE	TRUE	TRUE	TRUE
KSVPSTGGVKKPHR	H-me3KprSVPprSprTGGVprKme3KPHR-OH	0	1785.05	0	FALSE	FALSE	TRUE	TRUE	TRUE
KSVPSTGGVKKPHR	H-me3KprSVPprSprTGGVprKprKPHR-OH	0	1799.03	0	FALSE	TRUE	TRUE	TRUE	TRUE
KSVPSTGGVKKPHR	H-prKSVPSTGGVKKPHR-OH	0	1532.88	0	FALSE	FALSE	TRUE	FALSE	TRUE
KSVPSTGGVKKPHR	H-prKSVPSTGGVKacKPHR-OH	0	1574.89	0	FALSE	FALSE	TRUE	FALSE	TRUE
KSVPSTGGVKKPHR	H-prKSVPSTGGVKbuKPHR-OH	0	1602.92	0	FALSE	FALSE	TRUE	FALSE	TRUE
KSVPSTGGVKKPHR	H-prKSVPSTGGVKcrKPHR-OH	0	1600.9	1	FALSE	FALSE	TRUE	FALSE	TRUE
KSVPSTGGVKKPHR	H-prKSVPSTGGVKhbKPHR-OH	0	1618.92	1	FALSE	FALSE	TRUE	FALSE	TRUE
KSVPSTGGVKKPHR	H-prKSVPSTGGVKlaKPHR-OH	0	1604.9	1	FALSE	FALSE	TRUE	FALSE	TRUE
KSVPSTGGVKKPHR	H-prKSVPSTGGVKme2KPHR-OH	0	1560.91	0	FALSE	FALSE	TRUE	FALSE	TRUE
KSVPSTGGVKKPHR	H-prKSVPSTGGVKme3KPHR-OH	0	1574.93	0	FALSE	FALSE	TRUE	FALSE	TRUE
KSVPSTGGVKKPHR	H-prKSVPSTGGVKprKPHR-OH	0	1588.9	0	FALSE	TRUE	TRUE	FALSE	TRUE
KSVPSTGGVKKPHR	H-prKSVPSTGGVacKKPHR-OH	0	1574.89	0	FALSE	FALSE	TRUE	FALSE	TRUE
KSVPSTGGVKKPHR	H-prKSVPSTGGVacKacKPHR-OH	0	1616.9	0	FALSE	FALSE	TRUE	FALSE	TRUE
KSVPSTGGVKKPHR	H-prKSVPSTGGVacKbuKPHR-OH	0	1644.93	0	FALSE	FALSE	TRUE	FALSE	TRUE
KSVPSTGGVKKPHR	H-prKSVPSTGGVacKcrKPHR-OH	0	1642.92	1	FALSE	FALSE	TRUE	FALSE	TRUE
KSVPSTGGVKKPHR	H-prKSVPSTGGVacKhbKPHR-OH	0	1660.93	1	FALSE	FALSE	TRUE	FALSE	TRUE
KSVPSTGGVKKPHR	H-prKSVPSTGGVacKlaKPHR-OH	0	1646.91	1	FALSE	FALSE	TRUE	FALSE	TRUE
KSVPSTGGVKKPHR	H-prKSVPSTGGVacKme2KPHR-OH	0	1602.92	0	FALSE	FALSE	TRUE	FALSE	TRUE
KSVPSTGGVKKPHR	H-prKSVPSTGGVacKme3KPHR-OH	0	1616.94	0	FALSE	FALSE	TRUE	FALSE	TRUE
KSVPSTGGVKKPHR	H-prKSVPSTGGVacKprKPHR-OH	0	1630.92	0	FALSE	TRUE	TRUE	FALSE	TRUE
KSVPSTGGVKKPHR	H-prKSVPSTGGVbuKKPHR-OH	0	1602.92	0	FALSE	FALSE	TRUE	FALSE	TRUE
KSVPSTGGVKKPHR	H-prKSVPSTGGVbuKacKPHR-OH	0	1644.93	0	FALSE	FALSE	TRUE	FALSE	TRUE
KSVPSTGGVKKPHR	H-prKSVPSTGGVbuKbuKPHR-OH	0	1672.96	0	FALSE	FALSE	TRUE	FALSE	TRUE
KSVPSTGGVKKPHR	H-prKSVPSTGGVbuKcrKPHR-OH	0	1670.95	1	FALSE	FALSE	TRUE	FALSE	TRUE
KSVPSTGGVKKPHR	H-prKSVPSTGGVbuKhbKPHR-OH	0	1688.96	1	FALSE	FALSE	TRUE	FALSE	TRUE
KSVPSTGGVKKPHR	H-prKSVPSTGGVbuKlaKPHR-OH	0	1674.94	1	FALSE	FALSE	TRUE	FALSE	TRUE
KSVPSTGGVKKPHR	H-prKSVPSTGGVbuKme2KPHR-OH	0	1630.95	0	FALSE	FALSE	TRUE	FALSE	TRUE
KSVPSTGGVKKPHR	H-prKSVPSTGGVbuKme3KPHR-OH	0	1644.97	0	FALSE	FALSE	TRUE	FALSE	TRUE
KSVPSTGGVKKPHR	H-prKSVPSTGGVbuKprKPHR-OH	0	1658.95	0	FALSE	TRUE	TRUE	FALSE	TRUE
KSVPSTGGVKKPHR	H-prKSVPSTGGVcrKKPHR-OH	0	1600.9	1	FALSE	FALSE	TRUE	FALSE	TRUE
KSVPSTGGVKKPHR	H-prKSVPSTGGVcrKacKPHR-OH	0	1642.92	1	FALSE	FALSE	TRUE	FALSE	TRUE
KSVPSTGGVKKPHR	H-prKSVPSTGGVcrKbuKPHR-OH	0	1670.95	1	FALSE	FALSE	TRUE	FALSE	TRUE
KSVPSTGGVKKPHR	H-prKSVPSTGGVcrKcrKPHR-OH	0	1668.93	2	TRUE	FALSE	TRUE	FALSE	TRUE
KSVPSTGGVKKPHR	H-prKSVPSTGGVcrKhbKPHR-OH	0	1686.94	2	TRUE	FALSE	TRUE	FALSE	TRUE
KSVPSTGGVKKPHR	H-prKSVPSTGGVcrKlaKPHR-OH	0	1672.93	2	TRUE	FALSE	TRUE	FALSE	TRUE
KSVPSTGGVKKPHR	H-prKSVPSTGGVcrKme2KPHR-OH	0	1628.94	1	FALSE	FALSE	TRUE	FALSE	TRUE
KSVPSTGGVKKPHR	H-prKSVPSTGGVcrKme3KPHR-OH	0	1642.95	1	FALSE	FALSE	TRUE	FALSE	TRUE
KSVPSTGGVKKPHR	H-prKSVPSTGGVcrKprKPHR-OH	0	1656.93	1	FALSE	TRUE	TRUE	FALSE	TRUE
KSVPSTGGVKKPHR	H-prKSVPSTGGVhbKKPHR-OH	0	1618.92	1	FALSE	FALSE	TRUE	FALSE	TRUE
KSVPSTGGVKKPHR	H-prKSVPSTGGVhbKacKPHR-OH	0	1660.93	1	FALSE	FALSE	TRUE	FALSE	TRUE
KSVPSTGGVKKPHR	H-prKSVPSTGGVhbKbuKPHR-OH	0	1688.96	1	FALSE	FALSE	TRUE	FALSE	TRUE
KSVPSTGGVKKPHR	H-prKSVPSTGGVhbKcrKPHR-OH	0	1686.94	2	TRUE	FALSE	TRUE	FALSE	TRUE
KSVPSTGGVKKPHR	H-prKSVPSTGGVhbKhbKPHR-OH	0	1704.95	2	TRUE	FALSE	TRUE	FALSE	TRUE
KSVPSTGGVKKPHR	H-prKSVPSTGGVhbKlaKPHR-OH	0	1690.94	2	TRUE	FALSE	TRUE	FALSE	TRUE
KSVPSTGGVKKPHR	H-prKSVPSTGGVhbKme2KPHR-OH	0	1646.95	1	FALSE	FALSE	TRUE	FALSE	TRUE
KSVPSTGGVKKPHR	H-prKSVPSTGGVhbKme3KPHR-OH	0	1660.96	1	FALSE	FALSE	TRUE	FALSE	TRUE
KSVPSTGGVKKPHR	H-prKSVPSTGGVhbKprKPHR-OH	0	1674.94	1	FALSE	TRUE	TRUE	FALSE	TRUE
KSVPSTGGVKKPHR	H-prKSVPSTGGVlaKKPHR-OH	0	1604.9	1	FALSE	FALSE	TRUE	FALSE	TRUE
KSVPSTGGVKKPHR	H-prKSVPSTGGVlaKacKPHR-OH	0	1646.91	1	FALSE	FALSE	TRUE	FALSE	TRUE
KSVPSTGGVKKPHR	H-prKSVPSTGGVlaKbuKPHR-OH	0	1674.94	1	FALSE	FALSE	TRUE	FALSE	TRUE
KSVPSTGGVKKPHR	H-prKSVPSTGGVlaKcrKPHR-OH	0	1672.93	2	TRUE	FALSE	TRUE	FALSE	TRUE
KSVPSTGGVKKPHR	H-prKSVPSTGGVlaKhbKPHR-OH	0	1690.94	2	TRUE	FALSE	TRUE	FALSE	TRUE
KSVPSTGGVKKPHR	H-prKSVPSTGGVlaKlaKPHR-OH	0	1676.92	2	TRUE	FALSE	TRUE	FALSE	TRUE
KSVPSTGGVKKPHR	H-prKSVPSTGGVlaKme2KPHR-OH	0	1632.93	1	FALSE	FALSE	TRUE	FALSE	TRUE
KSVPSTGGVKKPHR	H-prKSVPSTGGVlaKme3KPHR-OH	0	1646.95	1	FALSE	FALSE	TRUE	FALSE	TRUE
KSVPSTGGVKKPHR	H-prKSVPSTGGVlaKprKPHR-OH	0	1660.93	1	FALSE	TRUE	TRUE	FALSE	TRUE
KSVPSTGGVKKPHR	H-prKSVPSTGGVme2KKPHR-OH	0	1560.91	0	FALSE	FALSE	TRUE	FALSE	TRUE
KSVPSTGGVKKPHR	H-prKSVPSTGGVme2KacKPHR-OH	0	1602.92	0	FALSE	FALSE	TRUE	FALSE	TRUE
KSVPSTGGVKKPHR	H-prKSVPSTGGVme2KbuKPHR-OH	0	1630.95	0	FALSE	FALSE	TRUE	FALSE	TRUE
KSVPSTGGVKKPHR	H-prKSVPSTGGVme2KcrKPHR-OH	0	1628.94	1	FALSE	FALSE	TRUE	FALSE	TRUE
KSVPSTGGVKKPHR	H-prKSVPSTGGVme2KhbKPHR-OH	0	1646.95	1	FALSE	FALSE	TRUE	FALSE	TRUE
KSVPSTGGVKKPHR	H-prKSVPSTGGVme2KlaKPHR-OH	0	1632.93	1	FALSE	FALSE	TRUE	FALSE	TRUE
KSVPSTGGVKKPHR	H-prKSVPSTGGVme2Kme2KPHR-OH	0	1588.94	0	FALSE	FALSE	TRUE	FALSE	TRUE
KSVPSTGGVKKPHR	H-prKSVPSTGGVme2Kme3KPHR-OH	0	1602.96	0	FALSE	FALSE	TRUE	FALSE	TRUE
KSVPSTGGVKKPHR	H-prKSVPSTGGVme2KprKPHR-OH	0	1616.94	0	FALSE	TRUE	TRUE	FALSE	TRUE
KSVPSTGGVKKPHR	H-prKSVPSTGGVme3KKPHR-OH	0	1574.93	0	FALSE	FALSE	TRUE	FALSE	TRUE
KSVPSTGGVKKPHR	H-prKSVPSTGGVme3KacKPHR-OH	0	1616.94	0	FALSE	FALSE	TRUE	FALSE	TRUE
KSVPSTGGVKKPHR	H-prKSVPSTGGVme3KbuKPHR-OH	0	1644.97	0	FALSE	FALSE	TRUE	FALSE	TRUE
KSVPSTGGVKKPHR	H-prKSVPSTGGVme3KcrKPHR-OH	0	1642.95	1	FALSE	FALSE	TRUE	FALSE	TRUE
KSVPSTGGVKKPHR	H-prKSVPSTGGVme3KhbKPHR-OH	0	1660.96	1	FALSE	FALSE	TRUE	FALSE	TRUE
KSVPSTGGVKKPHR	H-prKSVPSTGGVme3KlaKPHR-OH	0	1646.95	1	FALSE	FALSE	TRUE	FALSE	TRUE
KSVPSTGGVKKPHR	H-prKSVPSTGGVme3Kme2KPHR-OH	0	1602.96	0	FALSE	FALSE	TRUE	FALSE	TRUE
KSVPSTGGVKKPHR	H-prKSVPSTGGVme3Kme3KPHR-OH	0	1616.97	0	FALSE	FALSE	TRUE	FALSE	TRUE
KSVPSTGGVKKPHR	H-prKSVPSTGGVme3KprKPHR-OH	0	1630.95	0	FALSE	TRUE	TRUE	FALSE	TRUE
KSVPSTGGVKKPHR	H-prKSVPSTGGVprKKPHR-OH	0	1588.9	0	FALSE	FALSE	TRUE	FALSE	TRUE
KSVPSTGGVKKPHR	H-prKSVPSTGGVprKacKPHR-OH	0	1630.92	0	FALSE	FALSE	TRUE	FALSE	TRUE
KSVPSTGGVKKPHR	H-prKSVPSTGGVprKbuKPHR-OH	0	1658.95	0	FALSE	FALSE	TRUE	FALSE	TRUE
KSVPSTGGVKKPHR	H-prKSVPSTGGVprKcrKPHR-OH	0	1656.93	1	FALSE	FALSE	TRUE	FALSE	TRUE
KSVPSTGGVKKPHR	H-prKSVPSTGGVprKhbKPHR-OH	0	1674.94	1	FALSE	FALSE	TRUE	FALSE	TRUE
KSVPSTGGVKKPHR	H-prKSVPSTGGVprKlaKPHR-OH	0	1660.93	1	FALSE	FALSE	TRUE	FALSE	TRUE
KSVPSTGGVKKPHR	H-prKSVPSTGGVprKme2KPHR-OH	0	1616.94	0	FALSE	FALSE	TRUE	FALSE	TRUE
KSVPSTGGVKKPHR	H-prKSVPSTGGVprKme3KPHR-OH	0	1630.95	0	FALSE	FALSE	TRUE	FALSE	TRUE
KSVPSTGGVKKPHR	H-prKSVPSTGGVprKprKPHR-OH	0	1644.93	0	FALSE	TRUE	TRUE	FALSE	TRUE
KSVPSTGGVKKPHR	H-prKSVPSprTGGVKKPHR-OH	0	1588.9	0	FALSE	FALSE	TRUE	TRUE	TRUE
KSVPSTGGVKKPHR	H-prKSVPSprTGGVKacKPHR-OH	0	1630.92	0	FALSE	FALSE	TRUE	TRUE	TRUE
KSVPSTGGVKKPHR	H-prKSVPSprTGGVKbuKPHR-OH	0	1658.95	0	FALSE	FALSE	TRUE	TRUE	TRUE
KSVPSTGGVKKPHR	H-prKSVPSprTGGVKcrKPHR-OH	0	1656.93	1	FALSE	FALSE	TRUE	TRUE	TRUE
KSVPSTGGVKKPHR	H-prKSVPSprTGGVKhbKPHR-OH	0	1674.94	1	FALSE	FALSE	TRUE	TRUE	TRUE
KSVPSTGGVKKPHR	H-prKSVPSprTGGVKlaKPHR-OH	0	1660.93	1	FALSE	FALSE	TRUE	TRUE	TRUE
KSVPSTGGVKKPHR	H-prKSVPSprTGGVKme2KPHR-OH	0	1616.94	0	FALSE	FALSE	TRUE	TRUE	TRUE
KSVPSTGGVKKPHR	H-prKSVPSprTGGVKme3KPHR-OH	0	1630.95	0	FALSE	FALSE	TRUE	TRUE	TRUE
KSVPSTGGVKKPHR	H-prKSVPSprTGGVKprKPHR-OH	0	1644.93	0	FALSE	TRUE	TRUE	TRUE	TRUE
KSVPSTGGVKKPHR	H-prKSVPSprTGGVacKKPHR-OH	0	1630.92	0	FALSE	FALSE	TRUE	TRUE	TRUE
KSVPSTGGVKKPHR	H-prKSVPSprTGGVacKacKPHR-OH	0	1672.93	0	FALSE	FALSE	TRUE	TRUE	TRUE
KSVPSTGGVKKPHR	H-prKSVPSprTGGVacKbuKPHR-OH	0	1700.96	0	FALSE	FALSE	TRUE	TRUE	TRUE
KSVPSTGGVKKPHR	H-prKSVPSprTGGVacKcrKPHR-OH	0	1698.94	1	FALSE	FALSE	TRUE	TRUE	TRUE
KSVPSTGGVKKPHR	H-prKSVPSprTGGVacKhbKPHR-OH	0	1716.95	1	FALSE	FALSE	TRUE	TRUE	TRUE
KSVPSTGGVKKPHR	H-prKSVPSprTGGVacKlaKPHR-OH	0	1702.94	1	FALSE	FALSE	TRUE	TRUE	TRUE
KSVPSTGGVKKPHR	H-prKSVPSprTGGVacKme2KPHR-OH	0	1658.95	0	FALSE	FALSE	TRUE	TRUE	TRUE
KSVPSTGGVKKPHR	H-prKSVPSprTGGVacKme3KPHR-OH	0	1672.96	0	FALSE	FALSE	TRUE	TRUE	TRUE
KSVPSTGGVKKPHR	H-prKSVPSprTGGVacKprKPHR-OH	0	1686.94	0	FALSE	TRUE	TRUE	TRUE	TRUE
KSVPSTGGVKKPHR	H-prKSVPSprTGGVbuKKPHR-OH	0	1658.95	0	FALSE	FALSE	TRUE	TRUE	TRUE
KSVPSTGGVKKPHR	H-prKSVPSprTGGVbuKacKPHR-OH	0	1700.96	0	FALSE	FALSE	TRUE	TRUE	TRUE
KSVPSTGGVKKPHR	H-prKSVPSprTGGVbuKbuKPHR-OH	0	1728.99	0	FALSE	FALSE	TRUE	TRUE	TRUE
KSVPSTGGVKKPHR	H-prKSVPSprTGGVbuKcrKPHR-OH	0	1726.97	1	FALSE	FALSE	TRUE	TRUE	TRUE
KSVPSTGGVKKPHR	H-prKSVPSprTGGVbuKhbKPHR-OH	0	1744.98	1	FALSE	FALSE	TRUE	TRUE	TRUE
KSVPSTGGVKKPHR	H-prKSVPSprTGGVbuKlaKPHR-OH	0	1730.97	1	FALSE	FALSE	TRUE	TRUE	TRUE
KSVPSTGGVKKPHR	H-prKSVPSprTGGVbuKme2KPHR-OH	0	1686.98	0	FALSE	FALSE	TRUE	TRUE	TRUE
KSVPSTGGVKKPHR	H-prKSVPSprTGGVbuKme3KPHR-OH	0	1700.99	0	FALSE	FALSE	TRUE	TRUE	TRUE
KSVPSTGGVKKPHR	H-prKSVPSprTGGVbuKprKPHR-OH	0	1714.97	0	FALSE	TRUE	TRUE	TRUE	TRUE
KSVPSTGGVKKPHR	H-prKSVPSprTGGVcrKKPHR-OH	0	1656.93	1	FALSE	FALSE	TRUE	TRUE	TRUE
KSVPSTGGVKKPHR	H-prKSVPSprTGGVcrKacKPHR-OH	0	1698.94	1	FALSE	FALSE	TRUE	TRUE	TRUE
KSVPSTGGVKKPHR	H-prKSVPSprTGGVcrKbuKPHR-OH	0	1726.97	1	FALSE	FALSE	TRUE	TRUE	TRUE
KSVPSTGGVKKPHR	H-prKSVPSprTGGVcrKcrKPHR-OH	0	1724.96	2	TRUE	FALSE	TRUE	TRUE	TRUE
KSVPSTGGVKKPHR	H-prKSVPSprTGGVcrKhbKPHR-OH	0	1742.97	2	TRUE	FALSE	TRUE	TRUE	TRUE
KSVPSTGGVKKPHR	H-prKSVPSprTGGVcrKlaKPHR-OH	0	1728.95	2	TRUE	FALSE	TRUE	TRUE	TRUE
KSVPSTGGVKKPHR	H-prKSVPSprTGGVcrKme2KPHR-OH	0	1684.96	1	FALSE	FALSE	TRUE	TRUE	TRUE
KSVPSTGGVKKPHR	H-prKSVPSprTGGVcrKme3KPHR-OH	0	1698.98	1	FALSE	FALSE	TRUE	TRUE	TRUE
KSVPSTGGVKKPHR	H-prKSVPSprTGGVcrKprKPHR-OH	0	1712.96	1	FALSE	TRUE	TRUE	TRUE	TRUE
KSVPSTGGVKKPHR	H-prKSVPSprTGGVhbKKPHR-OH	0	1674.94	1	FALSE	FALSE	TRUE	TRUE	TRUE
KSVPSTGGVKKPHR	H-prKSVPSprTGGVhbKacKPHR-OH	0	1716.95	1	FALSE	FALSE	TRUE	TRUE	TRUE
KSVPSTGGVKKPHR	H-prKSVPSprTGGVhbKbuKPHR-OH	0	1744.98	1	FALSE	FALSE	TRUE	TRUE	TRUE
KSVPSTGGVKKPHR	H-prKSVPSprTGGVhbKcrKPHR-OH	0	1742.97	2	TRUE	FALSE	TRUE	TRUE	TRUE
KSVPSTGGVKKPHR	H-prKSVPSprTGGVhbKhbKPHR-OH	0	1760.98	2	TRUE	FALSE	TRUE	TRUE	TRUE
KSVPSTGGVKKPHR	H-prKSVPSprTGGVhbKlaKPHR-OH	0	1746.96	2	TRUE	FALSE	TRUE	TRUE	TRUE
KSVPSTGGVKKPHR	H-prKSVPSprTGGVhbKme2KPHR-OH	0	1702.97	1	FALSE	FALSE	TRUE	TRUE	TRUE
KSVPSTGGVKKPHR	H-prKSVPSprTGGVhbKme3KPHR-OH	0	1716.99	1	FALSE	FALSE	TRUE	TRUE	TRUE
KSVPSTGGVKKPHR	H-prKSVPSprTGGVhbKprKPHR-OH	0	1730.97	1	FALSE	TRUE	TRUE	TRUE	TRUE
KSVPSTGGVKKPHR	H-prKSVPSprTGGVlaKKPHR-OH	0	1660.93	1	FALSE	FALSE	TRUE	TRUE	TRUE
KSVPSTGGVKKPHR	H-prKSVPSprTGGVlaKacKPHR-OH	0	1702.94	1	FALSE	FALSE	TRUE	TRUE	TRUE
KSVPSTGGVKKPHR	H-prKSVPSprTGGVlaKbuKPHR-OH	0	1730.97	1	FALSE	FALSE	TRUE	TRUE	TRUE
KSVPSTGGVKKPHR	H-prKSVPSprTGGVlaKcrKPHR-OH	0	1728.95	2	TRUE	FALSE	TRUE	TRUE	TRUE
KSVPSTGGVKKPHR	H-prKSVPSprTGGVlaKhbKPHR-OH	0	1746.96	2	TRUE	FALSE	TRUE	TRUE	TRUE
KSVPSTGGVKKPHR	H-prKSVPSprTGGVlaKlaKPHR-OH	0	1732.95	2	TRUE	FALSE	TRUE	TRUE	TRUE
KSVPSTGGVKKPHR	H-prKSVPSprTGGVlaKme2KPHR-OH	0	1688.96	1	FALSE	FALSE	TRUE	TRUE	TRUE
KSVPSTGGVKKPHR	H-prKSVPSprTGGVlaKme3KPHR-OH	0	1702.97	1	FALSE	FALSE	TRUE	TRUE	TRUE
KSVPSTGGVKKPHR	H-prKSVPSprTGGVlaKprKPHR-OH	0	1716.95	1	FALSE	TRUE	TRUE	TRUE	TRUE
KSVPSTGGVKKPHR	H-prKSVPSprTGGVme2KKPHR-OH	0	1616.94	0	FALSE	FALSE	TRUE	TRUE	TRUE
KSVPSTGGVKKPHR	H-prKSVPSprTGGVme2KacKPHR-OH	0	1658.95	0	FALSE	FALSE	TRUE	TRUE	TRUE
KSVPSTGGVKKPHR	H-prKSVPSprTGGVme2KbuKPHR-OH	0	1686.98	0	FALSE	FALSE	TRUE	TRUE	TRUE
KSVPSTGGVKKPHR	H-prKSVPSprTGGVme2KcrKPHR-OH	0	1684.96	1	FALSE	FALSE	TRUE	TRUE	TRUE
KSVPSTGGVKKPHR	H-prKSVPSprTGGVme2KhbKPHR-OH	0	1702.97	1	FALSE	FALSE	TRUE	TRUE	TRUE
KSVPSTGGVKKPHR	H-prKSVPSprTGGVme2KlaKPHR-OH	0	1688.96	1	FALSE	FALSE	TRUE	TRUE	TRUE
KSVPSTGGVKKPHR	H-prKSVPSprTGGVme2Kme2KPHR-OH	0	1644.97	0	FALSE	FALSE	TRUE	TRUE	TRUE
KSVPSTGGVKKPHR	H-prKSVPSprTGGVme2Kme3KPHR-OH	0	1658.98	0	FALSE	FALSE	TRUE	TRUE	TRUE
KSVPSTGGVKKPHR	H-prKSVPSprTGGVme2KprKPHR-OH	0	1672.96	0	FALSE	TRUE	TRUE	TRUE	TRUE
KSVPSTGGVKKPHR	H-prKSVPSprTGGVme3KKPHR-OH	0	1630.95	0	FALSE	FALSE	TRUE	TRUE	TRUE
KSVPSTGGVKKPHR	H-prKSVPSprTGGVme3KacKPHR-OH	0	1672.96	0	FALSE	FALSE	TRUE	TRUE	TRUE
KSVPSTGGVKKPHR	H-prKSVPSprTGGVme3KbuKPHR-OH	0	1700.99	0	FALSE	FALSE	TRUE	TRUE	TRUE
KSVPSTGGVKKPHR	H-prKSVPSprTGGVme3KcrKPHR-OH	0	1698.98	1	FALSE	FALSE	TRUE	TRUE	TRUE
KSVPSTGGVKKPHR	H-prKSVPSprTGGVme3KhbKPHR-OH	0	1716.99	1	FALSE	FALSE	TRUE	TRUE	TRUE
KSVPSTGGVKKPHR	H-prKSVPSprTGGVme3KlaKPHR-OH	0	1702.97	1	FALSE	FALSE	TRUE	TRUE	TRUE
KSVPSTGGVKKPHR	H-prKSVPSprTGGVme3Kme2KPHR-OH	0	1658.98	0	FALSE	FALSE	TRUE	TRUE	TRUE
KSVPSTGGVKKPHR	H-prKSVPSprTGGVme3Kme3KPHR-OH	0	1673	0	FALSE	FALSE	TRUE	TRUE	TRUE
KSVPSTGGVKKPHR	H-prKSVPSprTGGVme3KprKPHR-OH	0	1686.98	0	FALSE	TRUE	TRUE	TRUE	TRUE
KSVPSTGGVKKPHR	H-prKSVPSprTGGVprKKPHR-OH	0	1644.93	0	FALSE	FALSE	TRUE	TRUE	TRUE
KSVPSTGGVKKPHR	H-prKSVPSprTGGVprKacKPHR-OH	0	1686.94	0	FALSE	FALSE	TRUE	TRUE	TRUE
KSVPSTGGVKKPHR	H-prKSVPSprTGGVprKbuKPHR-OH	0	1714.97	0	FALSE	FALSE	TRUE	TRUE	TRUE
KSVPSTGGVKKPHR	H-prKSVPSprTGGVprKcrKPHR-OH	0	1712.96	1	FALSE	FALSE	TRUE	TRUE	TRUE
KSVPSTGGVKKPHR	H-prKSVPSprTGGVprKhbKPHR-OH	0	1730.97	1	FALSE	FALSE	TRUE	TRUE	TRUE
KSVPSTGGVKKPHR	H-prKSVPSprTGGVprKlaKPHR-OH	0	1716.95	1	FALSE	FALSE	TRUE	TRUE	TRUE
KSVPSTGGVKKPHR	H-prKSVPSprTGGVprKme2KPHR-OH	0	1672.96	0	FALSE	FALSE	TRUE	TRUE	TRUE
KSVPSTGGVKKPHR	H-prKSVPSprTGGVprKme3KPHR-OH	0	1686.98	0	FALSE	FALSE	TRUE	TRUE	TRUE
KSVPSTGGVKKPHR	H-prKSVPSprTGGVprKprKPHR-OH	0	1700.96	0	FALSE	TRUE	TRUE	TRUE	TRUE
KSVPSTGGVKKPHR	H-prKSVPprSTGGVKKPHR-OH	0	1588.9	0	FALSE	FALSE	TRUE	TRUE	TRUE
KSVPSTGGVKKPHR	H-prKSVPprSTGGVKacKPHR-OH	0	1630.92	0	FALSE	FALSE	TRUE	TRUE	TRUE
KSVPSTGGVKKPHR	H-prKSVPprSTGGVKbuKPHR-OH	0	1658.95	0	FALSE	FALSE	TRUE	TRUE	TRUE
KSVPSTGGVKKPHR	H-prKSVPprSTGGVKcrKPHR-OH	0	1656.93	1	FALSE	FALSE	TRUE	TRUE	TRUE
KSVPSTGGVKKPHR	H-prKSVPprSTGGVKhbKPHR-OH	0	1674.94	1	FALSE	FALSE	TRUE	TRUE	TRUE
KSVPSTGGVKKPHR	H-prKSVPprSTGGVKlaKPHR-OH	0	1660.93	1	FALSE	FALSE	TRUE	TRUE	TRUE
KSVPSTGGVKKPHR	H-prKSVPprSTGGVKme2KPHR-OH	0	1616.94	0	FALSE	FALSE	TRUE	TRUE	TRUE
KSVPSTGGVKKPHR	H-prKSVPprSTGGVKme3KPHR-OH	0	1630.95	0	FALSE	FALSE	TRUE	TRUE	TRUE
KSVPSTGGVKKPHR	H-prKSVPprSTGGVKprKPHR-OH	0	1644.93	0	FALSE	TRUE	TRUE	TRUE	TRUE
KSVPSTGGVKKPHR	H-prKSVPprSTGGVacKKPHR-OH	0	1630.92	0	FALSE	FALSE	TRUE	TRUE	TRUE
KSVPSTGGVKKPHR	H-prKSVPprSTGGVacKacKPHR-OH	0	1672.93	0	FALSE	FALSE	TRUE	TRUE	TRUE
KSVPSTGGVKKPHR	H-prKSVPprSTGGVacKbuKPHR-OH	0	1700.96	0	FALSE	FALSE	TRUE	TRUE	TRUE
KSVPSTGGVKKPHR	H-prKSVPprSTGGVacKcrKPHR-OH	0	1698.94	1	FALSE	FALSE	TRUE	TRUE	TRUE
KSVPSTGGVKKPHR	H-prKSVPprSTGGVacKhbKPHR-OH	0	1716.95	1	FALSE	FALSE	TRUE	TRUE	TRUE
KSVPSTGGVKKPHR	H-prKSVPprSTGGVacKlaKPHR-OH	0	1702.94	1	FALSE	FALSE	TRUE	TRUE	TRUE
KSVPSTGGVKKPHR	H-prKSVPprSTGGVacKme2KPHR-OH	0	1658.95	0	FALSE	FALSE	TRUE	TRUE	TRUE
KSVPSTGGVKKPHR	H-prKSVPprSTGGVacKme3KPHR-OH	0	1672.96	0	FALSE	FALSE	TRUE	TRUE	TRUE
KSVPSTGGVKKPHR	H-prKSVPprSTGGVacKprKPHR-OH	0	1686.94	0	FALSE	TRUE	TRUE	TRUE	TRUE
KSVPSTGGVKKPHR	H-prKSVPprSTGGVbuKKPHR-OH	0	1658.95	0	FALSE	FALSE	TRUE	TRUE	TRUE
KSVPSTGGVKKPHR	H-prKSVPprSTGGVbuKacKPHR-OH	0	1700.96	0	FALSE	FALSE	TRUE	TRUE	TRUE
KSVPSTGGVKKPHR	H-prKSVPprSTGGVbuKbuKPHR-OH	0	1728.99	0	FALSE	FALSE	TRUE	TRUE	TRUE
KSVPSTGGVKKPHR	H-prKSVPprSTGGVbuKcrKPHR-OH	0	1726.97	1	FALSE	FALSE	TRUE	TRUE	TRUE
KSVPSTGGVKKPHR	H-prKSVPprSTGGVbuKhbKPHR-OH	0	1744.98	1	FALSE	FALSE	TRUE	TRUE	TRUE
KSVPSTGGVKKPHR	H-prKSVPprSTGGVbuKlaKPHR-OH	0	1730.97	1	FALSE	FALSE	TRUE	TRUE	TRUE
KSVPSTGGVKKPHR	H-prKSVPprSTGGVbuKme2KPHR-OH	0	1686.98	0	FALSE	FALSE	TRUE	TRUE	TRUE
KSVPSTGGVKKPHR	H-prKSVPprSTGGVbuKme3KPHR-OH	0	1700.99	0	FALSE	FALSE	TRUE	TRUE	TRUE
KSVPSTGGVKKPHR	H-prKSVPprSTGGVbuKprKPHR-OH	0	1714.97	0	FALSE	TRUE	TRUE	TRUE	TRUE
KSVPSTGGVKKPHR	H-prKSVPprSTGGVcrKKPHR-OH	0	1656.93	1	FALSE	FALSE	TRUE	TRUE	TRUE
KSVPSTGGVKKPHR	H-prKSVPprSTGGVcrKacKPHR-OH	0	1698.94	1	FALSE	FALSE	TRUE	TRUE	TRUE
KSVPSTGGVKKPHR	H-prKSVPprSTGGVcrKbuKPHR-OH	0	1726.97	1	FALSE	FALSE	TRUE	TRUE	TRUE
KSVPSTGGVKKPHR	H-prKSVPprSTGGVcrKcrKPHR-OH	0	1724.96	2	TRUE	FALSE	TRUE	TRUE	TRUE
KSVPSTGGVKKPHR	H-prKSVPprSTGGVcrKhbKPHR-OH	0	1742.97	2	TRUE	FALSE	TRUE	TRUE	TRUE
KSVPSTGGVKKPHR	H-prKSVPprSTGGVcrKlaKPHR-OH	0	1728.95	2	TRUE	FALSE	TRUE	TRUE	TRUE
KSVPSTGGVKKPHR	H-prKSVPprSTGGVcrKme2KPHR-OH	0	1684.96	1	FALSE	FALSE	TRUE	TRUE	TRUE
KSVPSTGGVKKPHR	H-prKSVPprSTGGVcrKme3KPHR-OH	0	1698.98	1	FALSE	FALSE	TRUE	TRUE	TRUE
KSVPSTGGVKKPHR	H-prKSVPprSTGGVcrKprKPHR-OH	0	1712.96	1	FALSE	TRUE	TRUE	TRUE	TRUE
KSVPSTGGVKKPHR	H-prKSVPprSTGGVhbKKPHR-OH	0	1674.94	1	FALSE	FALSE	TRUE	TRUE	TRUE
KSVPSTGGVKKPHR	H-prKSVPprSTGGVhbKacKPHR-OH	0	1716.95	1	FALSE	FALSE	TRUE	TRUE	TRUE
KSVPSTGGVKKPHR	H-prKSVPprSTGGVhbKbuKPHR-OH	0	1744.98	1	FALSE	FALSE	TRUE	TRUE	TRUE
KSVPSTGGVKKPHR	H-prKSVPprSTGGVhbKcrKPHR-OH	0	1742.97	2	TRUE	FALSE	TRUE	TRUE	TRUE
KSVPSTGGVKKPHR	H-prKSVPprSTGGVhbKhbKPHR-OH	0	1760.98	2	TRUE	FALSE	TRUE	TRUE	TRUE
KSVPSTGGVKKPHR	H-prKSVPprSTGGVhbKlaKPHR-OH	0	1746.96	2	TRUE	FALSE	TRUE	TRUE	TRUE
KSVPSTGGVKKPHR	H-prKSVPprSTGGVhbKme2KPHR-OH	0	1702.97	1	FALSE	FALSE	TRUE	TRUE	TRUE
KSVPSTGGVKKPHR	H-prKSVPprSTGGVhbKme3KPHR-OH	0	1716.99	1	FALSE	FALSE	TRUE	TRUE	TRUE
KSVPSTGGVKKPHR	H-prKSVPprSTGGVhbKprKPHR-OH	0	1730.97	1	FALSE	TRUE	TRUE	TRUE	TRUE
KSVPSTGGVKKPHR	H-prKSVPprSTGGVlaKKPHR-OH	0	1660.93	1	FALSE	FALSE	TRUE	TRUE	TRUE
KSVPSTGGVKKPHR	H-prKSVPprSTGGVlaKacKPHR-OH	0	1702.94	1	FALSE	FALSE	TRUE	TRUE	TRUE
KSVPSTGGVKKPHR	H-prKSVPprSTGGVlaKbuKPHR-OH	0	1730.97	1	FALSE	FALSE	TRUE	TRUE	TRUE
KSVPSTGGVKKPHR	H-prKSVPprSTGGVlaKcrKPHR-OH	0	1728.95	2	TRUE	FALSE	TRUE	TRUE	TRUE
KSVPSTGGVKKPHR	H-prKSVPprSTGGVlaKhbKPHR-OH	0	1746.96	2	TRUE	FALSE	TRUE	TRUE	TRUE
KSVPSTGGVKKPHR	H-prKSVPprSTGGVlaKlaKPHR-OH	0	1732.95	2	TRUE	FALSE	TRUE	TRUE	TRUE
KSVPSTGGVKKPHR	H-prKSVPprSTGGVlaKme2KPHR-OH	0	1688.96	1	FALSE	FALSE	TRUE	TRUE	TRUE
KSVPSTGGVKKPHR	H-prKSVPprSTGGVlaKme3KPHR-OH	0	1702.97	1	FALSE	FALSE	TRUE	TRUE	TRUE
KSVPSTGGVKKPHR	H-prKSVPprSTGGVlaKprKPHR-OH	0	1716.95	1	FALSE	TRUE	TRUE	TRUE	TRUE
KSVPSTGGVKKPHR	H-prKSVPprSTGGVme2KKPHR-OH	0	1616.94	0	FALSE	FALSE	TRUE	TRUE	TRUE
KSVPSTGGVKKPHR	H-prKSVPprSTGGVme2KacKPHR-OH	0	1658.95	0	FALSE	FALSE	TRUE	TRUE	TRUE
KSVPSTGGVKKPHR	H-prKSVPprSTGGVme2KbuKPHR-OH	0	1686.98	0	FALSE	FALSE	TRUE	TRUE	TRUE
KSVPSTGGVKKPHR	H-prKSVPprSTGGVme2KcrKPHR-OH	0	1684.96	1	FALSE	FALSE	TRUE	TRUE	TRUE
KSVPSTGGVKKPHR	H-prKSVPprSTGGVme2KhbKPHR-OH	0	1702.97	1	FALSE	FALSE	TRUE	TRUE	TRUE
KSVPSTGGVKKPHR	H-prKSVPprSTGGVme2KlaKPHR-OH	0	1688.96	1	FALSE	FALSE	TRUE	TRUE	TRUE
KSVPSTGGVKKPHR	H-prKSVPprSTGGVme2Kme2KPHR-OH	0	1644.97	0	FALSE	FALSE	TRUE	TRUE	TRUE
KSVPSTGGVKKPHR	H-prKSVPprSTGGVme2Kme3KPHR-OH	0	1658.98	0	FALSE	FALSE	TRUE	TRUE	TRUE
KSVPSTGGVKKPHR	H-prKSVPprSTGGVme2KprKPHR-OH	0	1672.96	0	FALSE	TRUE	TRUE	TRUE	TRUE
KSVPSTGGVKKPHR	H-prKSVPprSTGGVme3KKPHR-OH	0	1630.95	0	FALSE	FALSE	TRUE	TRUE	TRUE
KSVPSTGGVKKPHR	H-prKSVPprSTGGVme3KacKPHR-OH	0	1672.96	0	FALSE	FALSE	TRUE	TRUE	TRUE
KSVPSTGGVKKPHR	H-prKSVPprSTGGVme3KbuKPHR-OH	0	1700.99	0	FALSE	FALSE	TRUE	TRUE	TRUE
KSVPSTGGVKKPHR	H-prKSVPprSTGGVme3KcrKPHR-OH	0	1698.98	1	FALSE	FALSE	TRUE	TRUE	TRUE
KSVPSTGGVKKPHR	H-prKSVPprSTGGVme3KhbKPHR-OH	0	1716.99	1	FALSE	FALSE	TRUE	TRUE	TRUE
KSVPSTGGVKKPHR	H-prKSVPprSTGGVme3KlaKPHR-OH	0	1702.97	1	FALSE	FALSE	TRUE	TRUE	TRUE
KSVPSTGGVKKPHR	H-prKSVPprSTGGVme3Kme2KPHR-OH	0	1658.98	0	FALSE	FALSE	TRUE	TRUE	TRUE
KSVPSTGGVKKPHR	H-prKSVPprSTGGVme3Kme3KPHR-OH	0	1673	0	FALSE	FALSE	TRUE	TRUE	TRUE
KSVPSTGGVKKPHR	H-prKSVPprSTGGVme3KprKPHR-OH	0	1686.98	0	FALSE	TRUE	TRUE	TRUE	TRUE
KSVPSTGGVKKPHR	H-prKSVPprSTGGVprKKPHR-OH	0	1644.93	0	FALSE	FALSE	TRUE	TRUE	TRUE
KSVPSTGGVKKPHR	H-prKSVPprSTGGVprKacKPHR-OH	0	1686.94	0	FALSE	FALSE	TRUE	TRUE	TRUE
KSVPSTGGVKKPHR	H-prKSVPprSTGGVprKbuKPHR-OH	0	1714.97	0	FALSE	FALSE	TRUE	TRUE	TRUE
KSVPSTGGVKKPHR	H-prKSVPprSTGGVprKcrKPHR-OH	0	1712.96	1	FALSE	FALSE	TRUE	TRUE	TRUE
KSVPSTGGVKKPHR	H-prKSVPprSTGGVprKhbKPHR-OH	0	1730.97	1	FALSE	FALSE	TRUE	TRUE	TRUE
KSVPSTGGVKKPHR	H-prKSVPprSTGGVprKlaKPHR-OH	0	1716.95	1	FALSE	FALSE	TRUE	TRUE	TRUE
KSVPSTGGVKKPHR	H-prKSVPprSTGGVprKme2KPHR-OH	0	1672.96	0	FALSE	FALSE	TRUE	TRUE	TRUE
KSVPSTGGVKKPHR	H-prKSVPprSTGGVprKme3KPHR-OH	0	1686.98	0	FALSE	FALSE	TRUE	TRUE	TRUE
KSVPSTGGVKKPHR	H-prKSVPprSTGGVprKprKPHR-OH	0	1700.96	0	FALSE	TRUE	TRUE	TRUE	TRUE
KSVPSTGGVKKPHR	H-prKSVPprSprTGGVKKPHR-OH	0	1644.93	0	FALSE	FALSE	TRUE	TRUE	TRUE
KSVPSTGGVKKPHR	H-prKSVPprSprTGGVKacKPHR-OH	0	1686.94	0	FALSE	FALSE	TRUE	TRUE	TRUE
KSVPSTGGVKKPHR	H-prKSVPprSprTGGVKbuKPHR-OH	0	1714.97	0	FALSE	FALSE	TRUE	TRUE	TRUE
KSVPSTGGVKKPHR	H-prKSVPprSprTGGVKcrKPHR-OH	0	1712.96	1	FALSE	FALSE	TRUE	TRUE	TRUE
KSVPSTGGVKKPHR	H-prKSVPprSprTGGVKhbKPHR-OH	0	1730.97	1	FALSE	FALSE	TRUE	TRUE	TRUE
KSVPSTGGVKKPHR	H-prKSVPprSprTGGVKlaKPHR-OH	0	1716.95	1	FALSE	FALSE	TRUE	TRUE	TRUE
KSVPSTGGVKKPHR	H-prKSVPprSprTGGVKme2KPHR-OH	0	1672.96	0	FALSE	FALSE	TRUE	TRUE	TRUE
KSVPSTGGVKKPHR	H-prKSVPprSprTGGVKme3KPHR-OH	0	1686.98	0	FALSE	FALSE	TRUE	TRUE	TRUE
KSVPSTGGVKKPHR	H-prKSVPprSprTGGVKprKPHR-OH	0	1700.96	0	FALSE	TRUE	TRUE	TRUE	TRUE
KSVPSTGGVKKPHR	H-prKSVPprSprTGGVacKKPHR-OH	0	1686.94	0	FALSE	FALSE	TRUE	TRUE	TRUE
KSVPSTGGVKKPHR	H-prKSVPprSprTGGVacKacKPHR-OH	0	1728.95	0	FALSE	FALSE	TRUE	TRUE	TRUE
KSVPSTGGVKKPHR	H-prKSVPprSprTGGVacKbuKPHR-OH	0	1756.98	0	FALSE	FALSE	TRUE	TRUE	TRUE
KSVPSTGGVKKPHR	H-prKSVPprSprTGGVacKcrKPHR-OH	0	1754.97	1	FALSE	FALSE	TRUE	TRUE	TRUE
KSVPSTGGVKKPHR	H-prKSVPprSprTGGVacKhbKPHR-OH	0	1772.98	1	FALSE	FALSE	TRUE	TRUE	TRUE
KSVPSTGGVKKPHR	H-prKSVPprSprTGGVacKlaKPHR-OH	0	1758.96	1	FALSE	FALSE	TRUE	TRUE	TRUE
KSVPSTGGVKKPHR	H-prKSVPprSprTGGVacKme2KPHR-OH	0	1714.97	0	FALSE	FALSE	TRUE	TRUE	TRUE
KSVPSTGGVKKPHR	H-prKSVPprSprTGGVacKme3KPHR-OH	0	1728.99	0	FALSE	FALSE	TRUE	TRUE	TRUE
KSVPSTGGVKKPHR	H-prKSVPprSprTGGVacKprKPHR-OH	0	1742.97	0	FALSE	TRUE	TRUE	TRUE	TRUE
KSVPSTGGVKKPHR	H-prKSVPprSprTGGVbuKKPHR-OH	0	1714.97	0	FALSE	FALSE	TRUE	TRUE	TRUE
KSVPSTGGVKKPHR	H-prKSVPprSprTGGVbuKacKPHR-OH	0	1756.98	0	FALSE	FALSE	TRUE	TRUE	TRUE
KSVPSTGGVKKPHR	H-prKSVPprSprTGGVbuKbuKPHR-OH	0	1785.01	0	FALSE	FALSE	TRUE	TRUE	TRUE
KSVPSTGGVKKPHR	H-prKSVPprSprTGGVbuKcrKPHR-OH	0	1783	1	FALSE	FALSE	TRUE	TRUE	TRUE
KSVPSTGGVKKPHR	H-prKSVPprSprTGGVbuKhbKPHR-OH	0	1801.01	1	FALSE	FALSE	TRUE	TRUE	TRUE
KSVPSTGGVKKPHR	H-prKSVPprSprTGGVbuKlaKPHR-OH	0	1786.99	1	FALSE	FALSE	TRUE	TRUE	TRUE
KSVPSTGGVKKPHR	H-prKSVPprSprTGGVbuKme2KPHR-OH	0	1743	0	FALSE	FALSE	TRUE	TRUE	TRUE
KSVPSTGGVKKPHR	H-prKSVPprSprTGGVbuKme3KPHR-OH	0	1757.02	0	FALSE	FALSE	TRUE	TRUE	TRUE
KSVPSTGGVKKPHR	H-prKSVPprSprTGGVbuKprKPHR-OH	0	1771	0	FALSE	TRUE	TRUE	TRUE	TRUE
KSVPSTGGVKKPHR	H-prKSVPprSprTGGVcrKKPHR-OH	0	1712.96	1	FALSE	FALSE	TRUE	TRUE	TRUE
KSVPSTGGVKKPHR	H-prKSVPprSprTGGVcrKacKPHR-OH	0	1754.97	1	FALSE	FALSE	TRUE	TRUE	TRUE
KSVPSTGGVKKPHR	H-prKSVPprSprTGGVcrKbuKPHR-OH	0	1783	1	FALSE	FALSE	TRUE	TRUE	TRUE
KSVPSTGGVKKPHR	H-prKSVPprSprTGGVcrKcrKPHR-OH	0	1780.98	2	TRUE	FALSE	TRUE	TRUE	TRUE
KSVPSTGGVKKPHR	H-prKSVPprSprTGGVcrKhbKPHR-OH	0	1798.99	2	TRUE	FALSE	TRUE	TRUE	TRUE
KSVPSTGGVKKPHR	H-prKSVPprSprTGGVcrKlaKPHR-OH	0	1784.98	2	TRUE	FALSE	TRUE	TRUE	TRUE
KSVPSTGGVKKPHR	H-prKSVPprSprTGGVcrKme2KPHR-OH	0	1740.99	1	FALSE	FALSE	TRUE	TRUE	TRUE
KSVPSTGGVKKPHR	H-prKSVPprSprTGGVcrKme3KPHR-OH	0	1755	1	FALSE	FALSE	TRUE	TRUE	TRUE
KSVPSTGGVKKPHR	H-prKSVPprSprTGGVcrKprKPHR-OH	0	1768.98	1	FALSE	TRUE	TRUE	TRUE	TRUE
KSVPSTGGVKKPHR	H-prKSVPprSprTGGVhbKKPHR-OH	0	1730.97	1	FALSE	FALSE	TRUE	TRUE	TRUE
KSVPSTGGVKKPHR	H-prKSVPprSprTGGVhbKacKPHR-OH	0	1772.98	1	FALSE	FALSE	TRUE	TRUE	TRUE
KSVPSTGGVKKPHR	H-prKSVPprSprTGGVhbKbuKPHR-OH	0	1801.01	1	FALSE	FALSE	TRUE	TRUE	TRUE
KSVPSTGGVKKPHR	H-prKSVPprSprTGGVhbKcrKPHR-OH	0	1798.99	2	TRUE	FALSE	TRUE	TRUE	TRUE
KSVPSTGGVKKPHR	H-prKSVPprSprTGGVhbKhbKPHR-OH	0	1817	2	TRUE	FALSE	TRUE	TRUE	TRUE
KSVPSTGGVKKPHR	H-prKSVPprSprTGGVhbKlaKPHR-OH	0	1802.99	2	TRUE	FALSE	TRUE	TRUE	TRUE
KSVPSTGGVKKPHR	H-prKSVPprSprTGGVhbKme2KPHR-OH	0	1759	1	FALSE	FALSE	TRUE	TRUE	TRUE
KSVPSTGGVKKPHR	H-prKSVPprSprTGGVhbKme3KPHR-OH	0	1773.01	1	FALSE	FALSE	TRUE	TRUE	TRUE
KSVPSTGGVKKPHR	H-prKSVPprSprTGGVhbKprKPHR-OH	0	1786.99	1	FALSE	TRUE	TRUE	TRUE	TRUE
KSVPSTGGVKKPHR	H-prKSVPprSprTGGVlaKKPHR-OH	0	1716.95	1	FALSE	FALSE	TRUE	TRUE	TRUE
KSVPSTGGVKKPHR	H-prKSVPprSprTGGVlaKacKPHR-OH	0	1758.96	1	FALSE	FALSE	TRUE	TRUE	TRUE
KSVPSTGGVKKPHR	H-prKSVPprSprTGGVlaKbuKPHR-OH	0	1786.99	1	FALSE	FALSE	TRUE	TRUE	TRUE
KSVPSTGGVKKPHR	H-prKSVPprSprTGGVlaKcrKPHR-OH	0	1784.98	2	TRUE	FALSE	TRUE	TRUE	TRUE
KSVPSTGGVKKPHR	H-prKSVPprSprTGGVlaKhbKPHR-OH	0	1802.99	2	TRUE	FALSE	TRUE	TRUE	TRUE
KSVPSTGGVKKPHR	H-prKSVPprSprTGGVlaKlaKPHR-OH	0	1788.97	2	TRUE	FALSE	TRUE	TRUE	TRUE
KSVPSTGGVKKPHR	H-prKSVPprSprTGGVlaKme2KPHR-OH	0	1744.98	1	FALSE	FALSE	TRUE	TRUE	TRUE
KSVPSTGGVKKPHR	H-prKSVPprSprTGGVlaKme3KPHR-OH	0	1759	1	FALSE	FALSE	TRUE	TRUE	TRUE
KSVPSTGGVKKPHR	H-prKSVPprSprTGGVlaKprKPHR-OH	0	1772.98	1	FALSE	TRUE	TRUE	TRUE	TRUE
KSVPSTGGVKKPHR	H-prKSVPprSprTGGVme2KKPHR-OH	0	1672.96	0	FALSE	FALSE	TRUE	TRUE	TRUE
KSVPSTGGVKKPHR	H-prKSVPprSprTGGVme2KacKPHR-OH	0	1714.97	0	FALSE	FALSE	TRUE	TRUE	TRUE
KSVPSTGGVKKPHR	H-prKSVPprSprTGGVme2KbuKPHR-OH	0	1743	0	FALSE	FALSE	TRUE	TRUE	TRUE
KSVPSTGGVKKPHR	H-prKSVPprSprTGGVme2KcrKPHR-OH	0	1740.99	1	FALSE	FALSE	TRUE	TRUE	TRUE
KSVPSTGGVKKPHR	H-prKSVPprSprTGGVme2KhbKPHR-OH	0	1759	1	FALSE	FALSE	TRUE	TRUE	TRUE
KSVPSTGGVKKPHR	H-prKSVPprSprTGGVme2KlaKPHR-OH	0	1744.98	1	FALSE	FALSE	TRUE	TRUE	TRUE
KSVPSTGGVKKPHR	H-prKSVPprSprTGGVme2Kme2KPHR-OH	0	1700.99	0	FALSE	FALSE	TRUE	TRUE	TRUE
KSVPSTGGVKKPHR	H-prKSVPprSprTGGVme2Kme3KPHR-OH	0	1715.01	0	FALSE	FALSE	TRUE	TRUE	TRUE
KSVPSTGGVKKPHR	H-prKSVPprSprTGGVme2KprKPHR-OH	0	1728.99	0	FALSE	TRUE	TRUE	TRUE	TRUE
KSVPSTGGVKKPHR	H-prKSVPprSprTGGVme3KKPHR-OH	0	1686.98	0	FALSE	FALSE	TRUE	TRUE	TRUE
KSVPSTGGVKKPHR	H-prKSVPprSprTGGVme3KacKPHR-OH	0	1728.99	0	FALSE	FALSE	TRUE	TRUE	TRUE
KSVPSTGGVKKPHR	H-prKSVPprSprTGGVme3KbuKPHR-OH	0	1757.02	0	FALSE	FALSE	TRUE	TRUE	TRUE
KSVPSTGGVKKPHR	H-prKSVPprSprTGGVme3KcrKPHR-OH	0	1755	1	FALSE	FALSE	TRUE	TRUE	TRUE
KSVPSTGGVKKPHR	H-prKSVPprSprTGGVme3KhbKPHR-OH	0	1773.01	1	FALSE	FALSE	TRUE	TRUE	TRUE
KSVPSTGGVKKPHR	H-prKSVPprSprTGGVme3KlaKPHR-OH	0	1759	1	FALSE	FALSE	TRUE	TRUE	TRUE
KSVPSTGGVKKPHR	H-prKSVPprSprTGGVme3Kme2KPHR-OH	0	1715.01	0	FALSE	FALSE	TRUE	TRUE	TRUE
KSVPSTGGVKKPHR	H-prKSVPprSprTGGVme3Kme3KPHR-OH	0	1729.03	0	FALSE	FALSE	TRUE	TRUE	TRUE
KSVPSTGGVKKPHR	H-prKSVPprSprTGGVme3KprKPHR-OH	0	1743	0	FALSE	TRUE	TRUE	TRUE	TRUE
KSVPSTGGVKKPHR	H-prKSVPprSprTGGVprKKPHR-OH	0	1700.96	0	FALSE	FALSE	TRUE	TRUE	TRUE
KSVPSTGGVKKPHR	H-prKSVPprSprTGGVprKacKPHR-OH	0	1742.97	0	FALSE	FALSE	TRUE	TRUE	TRUE
KSVPSTGGVKKPHR	H-prKSVPprSprTGGVprKbuKPHR-OH	0	1771	0	FALSE	FALSE	TRUE	TRUE	TRUE
KSVPSTGGVKKPHR	H-prKSVPprSprTGGVprKcrKPHR-OH	0	1768.98	1	FALSE	FALSE	TRUE	TRUE	TRUE
KSVPSTGGVKKPHR	H-prKSVPprSprTGGVprKhbKPHR-OH	0	1786.99	1	FALSE	FALSE	TRUE	TRUE	TRUE
KSVPSTGGVKKPHR	H-prKSVPprSprTGGVprKlaKPHR-OH	0	1772.98	1	FALSE	FALSE	TRUE	TRUE	TRUE
KSVPSTGGVKKPHR	H-prKSVPprSprTGGVprKme2KPHR-OH	0	1728.99	0	FALSE	FALSE	TRUE	TRUE	TRUE
KSVPSTGGVKKPHR	H-prKSVPprSprTGGVprKme3KPHR-OH	0	1743	0	FALSE	FALSE	TRUE	TRUE	TRUE
KSVPSTGGVKKPHR	H-prKSVPprSprTGGVprKprKPHR-OH	0	1756.98	0	FALSE	TRUE	TRUE	TRUE	TRUE
KSVPSTGGVKKPHR	H-prKprSVPSTGGVKKPHR-OH	0	1588.9	0	FALSE	FALSE	TRUE	TRUE	TRUE
KSVPSTGGVKKPHR	H-prKprSVPSTGGVKacKPHR-OH	0	1630.92	0	FALSE	FALSE	TRUE	TRUE	TRUE
KSVPSTGGVKKPHR	H-prKprSVPSTGGVKbuKPHR-OH	0	1658.95	0	FALSE	FALSE	TRUE	TRUE	TRUE
KSVPSTGGVKKPHR	H-prKprSVPSTGGVKcrKPHR-OH	0	1656.93	1	FALSE	FALSE	TRUE	TRUE	TRUE
KSVPSTGGVKKPHR	H-prKprSVPSTGGVKhbKPHR-OH	0	1674.94	1	FALSE	FALSE	TRUE	TRUE	TRUE
KSVPSTGGVKKPHR	H-prKprSVPSTGGVKlaKPHR-OH	0	1660.93	1	FALSE	FALSE	TRUE	TRUE	TRUE
KSVPSTGGVKKPHR	H-prKprSVPSTGGVKme2KPHR-OH	0	1616.94	0	FALSE	FALSE	TRUE	TRUE	TRUE
KSVPSTGGVKKPHR	H-prKprSVPSTGGVKme3KPHR-OH	0	1630.95	0	FALSE	FALSE	TRUE	TRUE	TRUE
KSVPSTGGVKKPHR	H-prKprSVPSTGGVKprKPHR-OH	0	1644.93	0	FALSE	TRUE	TRUE	TRUE	TRUE
KSVPSTGGVKKPHR	H-prKprSVPSTGGVacKKPHR-OH	0	1630.92	0	FALSE	FALSE	TRUE	TRUE	TRUE
KSVPSTGGVKKPHR	H-prKprSVPSTGGVacKacKPHR-OH	0	1672.93	0	FALSE	FALSE	TRUE	TRUE	TRUE
KSVPSTGGVKKPHR	H-prKprSVPSTGGVacKbuKPHR-OH	0	1700.96	0	FALSE	FALSE	TRUE	TRUE	TRUE
KSVPSTGGVKKPHR	H-prKprSVPSTGGVacKcrKPHR-OH	0	1698.94	1	FALSE	FALSE	TRUE	TRUE	TRUE
KSVPSTGGVKKPHR	H-prKprSVPSTGGVacKhbKPHR-OH	0	1716.95	1	FALSE	FALSE	TRUE	TRUE	TRUE
KSVPSTGGVKKPHR	H-prKprSVPSTGGVacKlaKPHR-OH	0	1702.94	1	FALSE	FALSE	TRUE	TRUE	TRUE
KSVPSTGGVKKPHR	H-prKprSVPSTGGVacKme2KPHR-OH	0	1658.95	0	FALSE	FALSE	TRUE	TRUE	TRUE
KSVPSTGGVKKPHR	H-prKprSVPSTGGVacKme3KPHR-OH	0	1672.96	0	FALSE	FALSE	TRUE	TRUE	TRUE
KSVPSTGGVKKPHR	H-prKprSVPSTGGVacKprKPHR-OH	0	1686.94	0	FALSE	TRUE	TRUE	TRUE	TRUE
KSVPSTGGVKKPHR	H-prKprSVPSTGGVbuKKPHR-OH	0	1658.95	0	FALSE	FALSE	TRUE	TRUE	TRUE
KSVPSTGGVKKPHR	H-prKprSVPSTGGVbuKacKPHR-OH	0	1700.96	0	FALSE	FALSE	TRUE	TRUE	TRUE
KSVPSTGGVKKPHR	H-prKprSVPSTGGVbuKbuKPHR-OH	0	1728.99	0	FALSE	FALSE	TRUE	TRUE	TRUE
KSVPSTGGVKKPHR	H-prKprSVPSTGGVbuKcrKPHR-OH	0	1726.97	1	FALSE	FALSE	TRUE	TRUE	TRUE
KSVPSTGGVKKPHR	H-prKprSVPSTGGVbuKhbKPHR-OH	0	1744.98	1	FALSE	FALSE	TRUE	TRUE	TRUE
KSVPSTGGVKKPHR	H-prKprSVPSTGGVbuKlaKPHR-OH	0	1730.97	1	FALSE	FALSE	TRUE	TRUE	TRUE
KSVPSTGGVKKPHR	H-prKprSVPSTGGVbuKme2KPHR-OH	0	1686.98	0	FALSE	FALSE	TRUE	TRUE	TRUE
KSVPSTGGVKKPHR	H-prKprSVPSTGGVbuKme3KPHR-OH	0	1700.99	0	FALSE	FALSE	TRUE	TRUE	TRUE
KSVPSTGGVKKPHR	H-prKprSVPSTGGVbuKprKPHR-OH	0	1714.97	0	FALSE	TRUE	TRUE	TRUE	TRUE
KSVPSTGGVKKPHR	H-prKprSVPSTGGVcrKKPHR-OH	0	1656.93	1	FALSE	FALSE	TRUE	TRUE	TRUE
KSVPSTGGVKKPHR	H-prKprSVPSTGGVcrKacKPHR-OH	0	1698.94	1	FALSE	FALSE	TRUE	TRUE	TRUE
KSVPSTGGVKKPHR	H-prKprSVPSTGGVcrKbuKPHR-OH	0	1726.97	1	FALSE	FALSE	TRUE	TRUE	TRUE
KSVPSTGGVKKPHR	H-prKprSVPSTGGVcrKcrKPHR-OH	0	1724.96	2	TRUE	FALSE	TRUE	TRUE	TRUE
KSVPSTGGVKKPHR	H-prKprSVPSTGGVcrKhbKPHR-OH	0	1742.97	2	TRUE	FALSE	TRUE	TRUE	TRUE
KSVPSTGGVKKPHR	H-prKprSVPSTGGVcrKlaKPHR-OH	0	1728.95	2	TRUE	FALSE	TRUE	TRUE	TRUE
KSVPSTGGVKKPHR	H-prKprSVPSTGGVcrKme2KPHR-OH	0	1684.96	1	FALSE	FALSE	TRUE	TRUE	TRUE
KSVPSTGGVKKPHR	H-prKprSVPSTGGVcrKme3KPHR-OH	0	1698.98	1	FALSE	FALSE	TRUE	TRUE	TRUE
KSVPSTGGVKKPHR	H-prKprSVPSTGGVcrKprKPHR-OH	0	1712.96	1	FALSE	TRUE	TRUE	TRUE	TRUE
KSVPSTGGVKKPHR	H-prKprSVPSTGGVhbKKPHR-OH	0	1674.94	1	FALSE	FALSE	TRUE	TRUE	TRUE
KSVPSTGGVKKPHR	H-prKprSVPSTGGVhbKacKPHR-OH	0	1716.95	1	FALSE	FALSE	TRUE	TRUE	TRUE
KSVPSTGGVKKPHR	H-prKprSVPSTGGVhbKbuKPHR-OH	0	1744.98	1	FALSE	FALSE	TRUE	TRUE	TRUE
KSVPSTGGVKKPHR	H-prKprSVPSTGGVhbKcrKPHR-OH	0	1742.97	2	TRUE	FALSE	TRUE	TRUE	TRUE
KSVPSTGGVKKPHR	H-prKprSVPSTGGVhbKhbKPHR-OH	0	1760.98	2	TRUE	FALSE	TRUE	TRUE	TRUE
KSVPSTGGVKKPHR	H-prKprSVPSTGGVhbKlaKPHR-OH	0	1746.96	2	TRUE	FALSE	TRUE	TRUE	TRUE
KSVPSTGGVKKPHR	H-prKprSVPSTGGVhbKme2KPHR-OH	0	1702.97	1	FALSE	FALSE	TRUE	TRUE	TRUE
KSVPSTGGVKKPHR	H-prKprSVPSTGGVhbKme3KPHR-OH	0	1716.99	1	FALSE	FALSE	TRUE	TRUE	TRUE
KSVPSTGGVKKPHR	H-prKprSVPSTGGVhbKprKPHR-OH	0	1730.97	1	FALSE	TRUE	TRUE	TRUE	TRUE
KSVPSTGGVKKPHR	H-prKprSVPSTGGVlaKKPHR-OH	0	1660.93	1	FALSE	FALSE	TRUE	TRUE	TRUE
KSVPSTGGVKKPHR	H-prKprSVPSTGGVlaKacKPHR-OH	0	1702.94	1	FALSE	FALSE	TRUE	TRUE	TRUE
KSVPSTGGVKKPHR	H-prKprSVPSTGGVlaKbuKPHR-OH	0	1730.97	1	FALSE	FALSE	TRUE	TRUE	TRUE
KSVPSTGGVKKPHR	H-prKprSVPSTGGVlaKcrKPHR-OH	0	1728.95	2	TRUE	FALSE	TRUE	TRUE	TRUE
KSVPSTGGVKKPHR	H-prKprSVPSTGGVlaKhbKPHR-OH	0	1746.96	2	TRUE	FALSE	TRUE	TRUE	TRUE
KSVPSTGGVKKPHR	H-prKprSVPSTGGVlaKlaKPHR-OH	0	1732.95	2	TRUE	FALSE	TRUE	TRUE	TRUE
KSVPSTGGVKKPHR	H-prKprSVPSTGGVlaKme2KPHR-OH	0	1688.96	1	FALSE	FALSE	TRUE	TRUE	TRUE
KSVPSTGGVKKPHR	H-prKprSVPSTGGVlaKme3KPHR-OH	0	1702.97	1	FALSE	FALSE	TRUE	TRUE	TRUE
KSVPSTGGVKKPHR	H-prKprSVPSTGGVlaKprKPHR-OH	0	1716.95	1	FALSE	TRUE	TRUE	TRUE	TRUE
KSVPSTGGVKKPHR	H-prKprSVPSTGGVme2KKPHR-OH	0	1616.94	0	FALSE	FALSE	TRUE	TRUE	TRUE
KSVPSTGGVKKPHR	H-prKprSVPSTGGVme2KacKPHR-OH	0	1658.95	0	FALSE	FALSE	TRUE	TRUE	TRUE
KSVPSTGGVKKPHR	H-prKprSVPSTGGVme2KbuKPHR-OH	0	1686.98	0	FALSE	FALSE	TRUE	TRUE	TRUE
KSVPSTGGVKKPHR	H-prKprSVPSTGGVme2KcrKPHR-OH	0	1684.96	1	FALSE	FALSE	TRUE	TRUE	TRUE
KSVPSTGGVKKPHR	H-prKprSVPSTGGVme2KhbKPHR-OH	0	1702.97	1	FALSE	FALSE	TRUE	TRUE	TRUE
KSVPSTGGVKKPHR	H-prKprSVPSTGGVme2KlaKPHR-OH	0	1688.96	1	FALSE	FALSE	TRUE	TRUE	TRUE
KSVPSTGGVKKPHR	H-prKprSVPSTGGVme2Kme2KPHR-OH	0	1644.97	0	FALSE	FALSE	TRUE	TRUE	TRUE
KSVPSTGGVKKPHR	H-prKprSVPSTGGVme2Kme3KPHR-OH	0	1658.98	0	FALSE	FALSE	TRUE	TRUE	TRUE
KSVPSTGGVKKPHR	H-prKprSVPSTGGVme2KprKPHR-OH	0	1672.96	0	FALSE	TRUE	TRUE	TRUE	TRUE
KSVPSTGGVKKPHR	H-prKprSVPSTGGVme3KKPHR-OH	0	1630.95	0	FALSE	FALSE	TRUE	TRUE	TRUE
KSVPSTGGVKKPHR	H-prKprSVPSTGGVme3KacKPHR-OH	0	1672.96	0	FALSE	FALSE	TRUE	TRUE	TRUE
KSVPSTGGVKKPHR	H-prKprSVPSTGGVme3KbuKPHR-OH	0	1700.99	0	FALSE	FALSE	TRUE	TRUE	TRUE
KSVPSTGGVKKPHR	H-prKprSVPSTGGVme3KcrKPHR-OH	0	1698.98	1	FALSE	FALSE	TRUE	TRUE	TRUE
KSVPSTGGVKKPHR	H-prKprSVPSTGGVme3KhbKPHR-OH	0	1716.99	1	FALSE	FALSE	TRUE	TRUE	TRUE
KSVPSTGGVKKPHR	H-prKprSVPSTGGVme3KlaKPHR-OH	0	1702.97	1	FALSE	FALSE	TRUE	TRUE	TRUE
KSVPSTGGVKKPHR	H-prKprSVPSTGGVme3Kme2KPHR-OH	0	1658.98	0	FALSE	FALSE	TRUE	TRUE	TRUE
KSVPSTGGVKKPHR	H-prKprSVPSTGGVme3Kme3KPHR-OH	0	1673	0	FALSE	FALSE	TRUE	TRUE	TRUE
KSVPSTGGVKKPHR	H-prKprSVPSTGGVme3KprKPHR-OH	0	1686.98	0	FALSE	TRUE	TRUE	TRUE	TRUE
KSVPSTGGVKKPHR	H-prKprSVPSTGGVprKKPHR-OH	0	1644.93	0	FALSE	FALSE	TRUE	TRUE	TRUE
KSVPSTGGVKKPHR	H-prKprSVPSTGGVprKacKPHR-OH	0	1686.94	0	FALSE	FALSE	TRUE	TRUE	TRUE
KSVPSTGGVKKPHR	H-prKprSVPSTGGVprKbuKPHR-OH	0	1714.97	0	FALSE	FALSE	TRUE	TRUE	TRUE
KSVPSTGGVKKPHR	H-prKprSVPSTGGVprKcrKPHR-OH	0	1712.96	1	FALSE	FALSE	TRUE	TRUE	TRUE
KSVPSTGGVKKPHR	H-prKprSVPSTGGVprKhbKPHR-OH	0	1730.97	1	FALSE	FALSE	TRUE	TRUE	TRUE
KSVPSTGGVKKPHR	H-prKprSVPSTGGVprKlaKPHR-OH	0	1716.95	1	FALSE	FALSE	TRUE	TRUE	TRUE
KSVPSTGGVKKPHR	H-prKprSVPSTGGVprKme2KPHR-OH	0	1672.96	0	FALSE	FALSE	TRUE	TRUE	TRUE
KSVPSTGGVKKPHR	H-prKprSVPSTGGVprKme3KPHR-OH	0	1686.98	0	FALSE	FALSE	TRUE	TRUE	TRUE
KSVPSTGGVKKPHR	H-prKprSVPSTGGVprKprKPHR-OH	0	1700.96	0	FALSE	TRUE	TRUE	TRUE	TRUE
KSVPSTGGVKKPHR	H-prKprSVPSprTGGVKKPHR-OH	0	1644.93	0	FALSE	FALSE	TRUE	TRUE	TRUE
KSVPSTGGVKKPHR	H-prKprSVPSprTGGVKacKPHR-OH	0	1686.94	0	FALSE	FALSE	TRUE	TRUE	TRUE
KSVPSTGGVKKPHR	H-prKprSVPSprTGGVKbuKPHR-OH	0	1714.97	0	FALSE	FALSE	TRUE	TRUE	TRUE
KSVPSTGGVKKPHR	H-prKprSVPSprTGGVKcrKPHR-OH	0	1712.96	1	FALSE	FALSE	TRUE	TRUE	TRUE
KSVPSTGGVKKPHR	H-prKprSVPSprTGGVKhbKPHR-OH	0	1730.97	1	FALSE	FALSE	TRUE	TRUE	TRUE
KSVPSTGGVKKPHR	H-prKprSVPSprTGGVKlaKPHR-OH	0	1716.95	1	FALSE	FALSE	TRUE	TRUE	TRUE
KSVPSTGGVKKPHR	H-prKprSVPSprTGGVKme2KPHR-OH	0	1672.96	0	FALSE	FALSE	TRUE	TRUE	TRUE
KSVPSTGGVKKPHR	H-prKprSVPSprTGGVKme3KPHR-OH	0	1686.98	0	FALSE	FALSE	TRUE	TRUE	TRUE
KSVPSTGGVKKPHR	H-prKprSVPSprTGGVKprKPHR-OH	0	1700.96	0	FALSE	TRUE	TRUE	TRUE	TRUE
KSVPSTGGVKKPHR	H-prKprSVPSprTGGVacKKPHR-OH	0	1686.94	0	FALSE	FALSE	TRUE	TRUE	TRUE
KSVPSTGGVKKPHR	H-prKprSVPSprTGGVacKacKPHR-OH	0	1728.95	0	FALSE	FALSE	TRUE	TRUE	TRUE
KSVPSTGGVKKPHR	H-prKprSVPSprTGGVacKbuKPHR-OH	0	1756.98	0	FALSE	FALSE	TRUE	TRUE	TRUE
KSVPSTGGVKKPHR	H-prKprSVPSprTGGVacKcrKPHR-OH	0	1754.97	1	FALSE	FALSE	TRUE	TRUE	TRUE
KSVPSTGGVKKPHR	H-prKprSVPSprTGGVacKhbKPHR-OH	0	1772.98	1	FALSE	FALSE	TRUE	TRUE	TRUE
KSVPSTGGVKKPHR	H-prKprSVPSprTGGVacKlaKPHR-OH	0	1758.96	1	FALSE	FALSE	TRUE	TRUE	TRUE
KSVPSTGGVKKPHR	H-prKprSVPSprTGGVacKme2KPHR-OH	0	1714.97	0	FALSE	FALSE	TRUE	TRUE	TRUE
KSVPSTGGVKKPHR	H-prKprSVPSprTGGVacKme3KPHR-OH	0	1728.99	0	FALSE	FALSE	TRUE	TRUE	TRUE
KSVPSTGGVKKPHR	H-prKprSVPSprTGGVacKprKPHR-OH	0	1742.97	0	FALSE	TRUE	TRUE	TRUE	TRUE
KSVPSTGGVKKPHR	H-prKprSVPSprTGGVbuKKPHR-OH	0	1714.97	0	FALSE	FALSE	TRUE	TRUE	TRUE
KSVPSTGGVKKPHR	H-prKprSVPSprTGGVbuKacKPHR-OH	0	1756.98	0	FALSE	FALSE	TRUE	TRUE	TRUE
KSVPSTGGVKKPHR	H-prKprSVPSprTGGVbuKbuKPHR-OH	0	1785.01	0	FALSE	FALSE	TRUE	TRUE	TRUE
KSVPSTGGVKKPHR	H-prKprSVPSprTGGVbuKcrKPHR-OH	0	1783	1	FALSE	FALSE	TRUE	TRUE	TRUE
KSVPSTGGVKKPHR	H-prKprSVPSprTGGVbuKhbKPHR-OH	0	1801.01	1	FALSE	FALSE	TRUE	TRUE	TRUE
KSVPSTGGVKKPHR	H-prKprSVPSprTGGVbuKlaKPHR-OH	0	1786.99	1	FALSE	FALSE	TRUE	TRUE	TRUE
KSVPSTGGVKKPHR	H-prKprSVPSprTGGVbuKme2KPHR-OH	0	1743	0	FALSE	FALSE	TRUE	TRUE	TRUE
KSVPSTGGVKKPHR	H-prKprSVPSprTGGVbuKme3KPHR-OH	0	1757.02	0	FALSE	FALSE	TRUE	TRUE	TRUE
KSVPSTGGVKKPHR	H-prKprSVPSprTGGVbuKprKPHR-OH	0	1771	0	FALSE	TRUE	TRUE	TRUE	TRUE
KSVPSTGGVKKPHR	H-prKprSVPSprTGGVcrKKPHR-OH	0	1712.96	1	FALSE	FALSE	TRUE	TRUE	TRUE
KSVPSTGGVKKPHR	H-prKprSVPSprTGGVcrKacKPHR-OH	0	1754.97	1	FALSE	FALSE	TRUE	TRUE	TRUE
KSVPSTGGVKKPHR	H-prKprSVPSprTGGVcrKbuKPHR-OH	0	1783	1	FALSE	FALSE	TRUE	TRUE	TRUE
KSVPSTGGVKKPHR	H-prKprSVPSprTGGVcrKcrKPHR-OH	0	1780.98	2	TRUE	FALSE	TRUE	TRUE	TRUE
KSVPSTGGVKKPHR	H-prKprSVPSprTGGVcrKhbKPHR-OH	0	1798.99	2	TRUE	FALSE	TRUE	TRUE	TRUE
KSVPSTGGVKKPHR	H-prKprSVPSprTGGVcrKlaKPHR-OH	0	1784.98	2	TRUE	FALSE	TRUE	TRUE	TRUE
KSVPSTGGVKKPHR	H-prKprSVPSprTGGVcrKme2KPHR-OH	0	1740.99	1	FALSE	FALSE	TRUE	TRUE	TRUE
KSVPSTGGVKKPHR	H-prKprSVPSprTGGVcrKme3KPHR-OH	0	1755	1	FALSE	FALSE	TRUE	TRUE	TRUE
KSVPSTGGVKKPHR	H-prKprSVPSprTGGVcrKprKPHR-OH	0	1768.98	1	FALSE	TRUE	TRUE	TRUE	TRUE
KSVPSTGGVKKPHR	H-prKprSVPSprTGGVhbKKPHR-OH	0	1730.97	1	FALSE	FALSE	TRUE	TRUE	TRUE
KSVPSTGGVKKPHR	H-prKprSVPSprTGGVhbKacKPHR-OH	0	1772.98	1	FALSE	FALSE	TRUE	TRUE	TRUE
KSVPSTGGVKKPHR	H-prKprSVPSprTGGVhbKbuKPHR-OH	0	1801.01	1	FALSE	FALSE	TRUE	TRUE	TRUE
KSVPSTGGVKKPHR	H-prKprSVPSprTGGVhbKcrKPHR-OH	0	1798.99	2	TRUE	FALSE	TRUE	TRUE	TRUE
KSVPSTGGVKKPHR	H-prKprSVPSprTGGVhbKhbKPHR-OH	0	1817	2	TRUE	FALSE	TRUE	TRUE	TRUE
KSVPSTGGVKKPHR	H-prKprSVPSprTGGVhbKlaKPHR-OH	0	1802.99	2	TRUE	FALSE	TRUE	TRUE	TRUE
KSVPSTGGVKKPHR	H-prKprSVPSprTGGVhbKme2KPHR-OH	0	1759	1	FALSE	FALSE	TRUE	TRUE	TRUE
KSVPSTGGVKKPHR	H-prKprSVPSprTGGVhbKme3KPHR-OH	0	1773.01	1	FALSE	FALSE	TRUE	TRUE	TRUE
KSVPSTGGVKKPHR	H-prKprSVPSprTGGVhbKprKPHR-OH	0	1786.99	1	FALSE	TRUE	TRUE	TRUE	TRUE
KSVPSTGGVKKPHR	H-prKprSVPSprTGGVlaKKPHR-OH	0	1716.95	1	FALSE	FALSE	TRUE	TRUE	TRUE
KSVPSTGGVKKPHR	H-prKprSVPSprTGGVlaKacKPHR-OH	0	1758.96	1	FALSE	FALSE	TRUE	TRUE	TRUE
KSVPSTGGVKKPHR	H-prKprSVPSprTGGVlaKbuKPHR-OH	0	1786.99	1	FALSE	FALSE	TRUE	TRUE	TRUE
KSVPSTGGVKKPHR	H-prKprSVPSprTGGVlaKcrKPHR-OH	0	1784.98	2	TRUE	FALSE	TRUE	TRUE	TRUE
KSVPSTGGVKKPHR	H-prKprSVPSprTGGVlaKhbKPHR-OH	0	1802.99	2	TRUE	FALSE	TRUE	TRUE	TRUE
KSVPSTGGVKKPHR	H-prKprSVPSprTGGVlaKlaKPHR-OH	0	1788.97	2	TRUE	FALSE	TRUE	TRUE	TRUE
KSVPSTGGVKKPHR	H-prKprSVPSprTGGVlaKme2KPHR-OH	0	1744.98	1	FALSE	FALSE	TRUE	TRUE	TRUE
KSVPSTGGVKKPHR	H-prKprSVPSprTGGVlaKme3KPHR-OH	0	1759	1	FALSE	FALSE	TRUE	TRUE	TRUE
KSVPSTGGVKKPHR	H-prKprSVPSprTGGVlaKprKPHR-OH	0	1772.98	1	FALSE	TRUE	TRUE	TRUE	TRUE
KSVPSTGGVKKPHR	H-prKprSVPSprTGGVme2KKPHR-OH	0	1672.96	0	FALSE	FALSE	TRUE	TRUE	TRUE
KSVPSTGGVKKPHR	H-prKprSVPSprTGGVme2KacKPHR-OH	0	1714.97	0	FALSE	FALSE	TRUE	TRUE	TRUE
KSVPSTGGVKKPHR	H-prKprSVPSprTGGVme2KbuKPHR-OH	0	1743	0	FALSE	FALSE	TRUE	TRUE	TRUE
KSVPSTGGVKKPHR	H-prKprSVPSprTGGVme2KcrKPHR-OH	0	1740.99	1	FALSE	FALSE	TRUE	TRUE	TRUE
KSVPSTGGVKKPHR	H-prKprSVPSprTGGVme2KhbKPHR-OH	0	1759	1	FALSE	FALSE	TRUE	TRUE	TRUE
KSVPSTGGVKKPHR	H-prKprSVPSprTGGVme2KlaKPHR-OH	0	1744.98	1	FALSE	FALSE	TRUE	TRUE	TRUE
KSVPSTGGVKKPHR	H-prKprSVPSprTGGVme2Kme2KPHR-OH	0	1700.99	0	FALSE	FALSE	TRUE	TRUE	TRUE
KSVPSTGGVKKPHR	H-prKprSVPSprTGGVme2Kme3KPHR-OH	0	1715.01	0	FALSE	FALSE	TRUE	TRUE	TRUE
KSVPSTGGVKKPHR	H-prKprSVPSprTGGVme2KprKPHR-OH	0	1728.99	0	FALSE	TRUE	TRUE	TRUE	TRUE
KSVPSTGGVKKPHR	H-prKprSVPSprTGGVme3KKPHR-OH	0	1686.98	0	FALSE	FALSE	TRUE	TRUE	TRUE
KSVPSTGGVKKPHR	H-prKprSVPSprTGGVme3KacKPHR-OH	0	1728.99	0	FALSE	FALSE	TRUE	TRUE	TRUE
KSVPSTGGVKKPHR	H-prKprSVPSprTGGVme3KbuKPHR-OH	0	1757.02	0	FALSE	FALSE	TRUE	TRUE	TRUE
KSVPSTGGVKKPHR	H-prKprSVPSprTGGVme3KcrKPHR-OH	0	1755	1	FALSE	FALSE	TRUE	TRUE	TRUE
KSVPSTGGVKKPHR	H-prKprSVPSprTGGVme3KhbKPHR-OH	0	1773.01	1	FALSE	FALSE	TRUE	TRUE	TRUE
KSVPSTGGVKKPHR	H-prKprSVPSprTGGVme3KlaKPHR-OH	0	1759	1	FALSE	FALSE	TRUE	TRUE	TRUE
KSVPSTGGVKKPHR	H-prKprSVPSprTGGVme3Kme2KPHR-OH	0	1715.01	0	FALSE	FALSE	TRUE	TRUE	TRUE
KSVPSTGGVKKPHR	H-prKprSVPSprTGGVme3Kme3KPHR-OH	0	1729.03	0	FALSE	FALSE	TRUE	TRUE	TRUE
KSVPSTGGVKKPHR	H-prKprSVPSprTGGVme3KprKPHR-OH	0	1743	0	FALSE	TRUE	TRUE	TRUE	TRUE
KSVPSTGGVKKPHR	H-prKprSVPSprTGGVprKKPHR-OH	0	1700.96	0	FALSE	FALSE	TRUE	TRUE	TRUE
KSVPSTGGVKKPHR	H-prKprSVPSprTGGVprKacKPHR-OH	0	1742.97	0	FALSE	FALSE	TRUE	TRUE	TRUE
KSVPSTGGVKKPHR	H-prKprSVPSprTGGVprKbuKPHR-OH	0	1771	0	FALSE	FALSE	TRUE	TRUE	TRUE
KSVPSTGGVKKPHR	H-prKprSVPSprTGGVprKcrKPHR-OH	0	1768.98	1	FALSE	FALSE	TRUE	TRUE	TRUE
KSVPSTGGVKKPHR	H-prKprSVPSprTGGVprKhbKPHR-OH	0	1786.99	1	FALSE	FALSE	TRUE	TRUE	TRUE
KSVPSTGGVKKPHR	H-prKprSVPSprTGGVprKlaKPHR-OH	0	1772.98	1	FALSE	FALSE	TRUE	TRUE	TRUE
KSVPSTGGVKKPHR	H-prKprSVPSprTGGVprKme2KPHR-OH	0	1728.99	0	FALSE	FALSE	TRUE	TRUE	TRUE
KSVPSTGGVKKPHR	H-prKprSVPSprTGGVprKme3KPHR-OH	0	1743	0	FALSE	FALSE	TRUE	TRUE	TRUE
KSVPSTGGVKKPHR	H-prKprSVPSprTGGVprKprKPHR-OH	0	1756.98	0	FALSE	TRUE	TRUE	TRUE	TRUE
KSVPSTGGVKKPHR	H-prKprSVPprSTGGVKKPHR-OH	0	1644.93	0	FALSE	FALSE	TRUE	TRUE	TRUE
KSVPSTGGVKKPHR	H-prKprSVPprSTGGVKacKPHR-OH	0	1686.94	0	FALSE	FALSE	TRUE	TRUE	TRUE
KSVPSTGGVKKPHR	H-prKprSVPprSTGGVKbuKPHR-OH	0	1714.97	0	FALSE	FALSE	TRUE	TRUE	TRUE
KSVPSTGGVKKPHR	H-prKprSVPprSTGGVKcrKPHR-OH	0	1712.96	1	FALSE	FALSE	TRUE	TRUE	TRUE
KSVPSTGGVKKPHR	H-prKprSVPprSTGGVKhbKPHR-OH	0	1730.97	1	FALSE	FALSE	TRUE	TRUE	TRUE
KSVPSTGGVKKPHR	H-prKprSVPprSTGGVKlaKPHR-OH	0	1716.95	1	FALSE	FALSE	TRUE	TRUE	TRUE
KSVPSTGGVKKPHR	H-prKprSVPprSTGGVKme2KPHR-OH	0	1672.96	0	FALSE	FALSE	TRUE	TRUE	TRUE
KSVPSTGGVKKPHR	H-prKprSVPprSTGGVKme3KPHR-OH	0	1686.98	0	FALSE	FALSE	TRUE	TRUE	TRUE
KSVPSTGGVKKPHR	H-prKprSVPprSTGGVKprKPHR-OH	0	1700.96	0	FALSE	TRUE	TRUE	TRUE	TRUE
KSVPSTGGVKKPHR	H-prKprSVPprSTGGVacKKPHR-OH	0	1686.94	0	FALSE	FALSE	TRUE	TRUE	TRUE
KSVPSTGGVKKPHR	H-prKprSVPprSTGGVacKacKPHR-OH	0	1728.95	0	FALSE	FALSE	TRUE	TRUE	TRUE
KSVPSTGGVKKPHR	H-prKprSVPprSTGGVacKbuKPHR-OH	0	1756.98	0	FALSE	FALSE	TRUE	TRUE	TRUE
KSVPSTGGVKKPHR	H-prKprSVPprSTGGVacKcrKPHR-OH	0	1754.97	1	FALSE	FALSE	TRUE	TRUE	TRUE
KSVPSTGGVKKPHR	H-prKprSVPprSTGGVacKhbKPHR-OH	0	1772.98	1	FALSE	FALSE	TRUE	TRUE	TRUE
KSVPSTGGVKKPHR	H-prKprSVPprSTGGVacKlaKPHR-OH	0	1758.96	1	FALSE	FALSE	TRUE	TRUE	TRUE
KSVPSTGGVKKPHR	H-prKprSVPprSTGGVacKme2KPHR-OH	0	1714.97	0	FALSE	FALSE	TRUE	TRUE	TRUE
KSVPSTGGVKKPHR	H-prKprSVPprSTGGVacKme3KPHR-OH	0	1728.99	0	FALSE	FALSE	TRUE	TRUE	TRUE
KSVPSTGGVKKPHR	H-prKprSVPprSTGGVacKprKPHR-OH	0	1742.97	0	FALSE	TRUE	TRUE	TRUE	TRUE
KSVPSTGGVKKPHR	H-prKprSVPprSTGGVbuKKPHR-OH	0	1714.97	0	FALSE	FALSE	TRUE	TRUE	TRUE
KSVPSTGGVKKPHR	H-prKprSVPprSTGGVbuKacKPHR-OH	0	1756.98	0	FALSE	FALSE	TRUE	TRUE	TRUE
KSVPSTGGVKKPHR	H-prKprSVPprSTGGVbuKbuKPHR-OH	0	1785.01	0	FALSE	FALSE	TRUE	TRUE	TRUE
KSVPSTGGVKKPHR	H-prKprSVPprSTGGVbuKcrKPHR-OH	0	1783	1	FALSE	FALSE	TRUE	TRUE	TRUE
KSVPSTGGVKKPHR	H-prKprSVPprSTGGVbuKhbKPHR-OH	0	1801.01	1	FALSE	FALSE	TRUE	TRUE	TRUE
KSVPSTGGVKKPHR	H-prKprSVPprSTGGVbuKlaKPHR-OH	0	1786.99	1	FALSE	FALSE	TRUE	TRUE	TRUE
KSVPSTGGVKKPHR	H-prKprSVPprSTGGVbuKme2KPHR-OH	0	1743	0	FALSE	FALSE	TRUE	TRUE	TRUE
KSVPSTGGVKKPHR	H-prKprSVPprSTGGVbuKme3KPHR-OH	0	1757.02	0	FALSE	FALSE	TRUE	TRUE	TRUE
KSVPSTGGVKKPHR	H-prKprSVPprSTGGVbuKprKPHR-OH	0	1771	0	FALSE	TRUE	TRUE	TRUE	TRUE
KSVPSTGGVKKPHR	H-prKprSVPprSTGGVcrKKPHR-OH	0	1712.96	1	FALSE	FALSE	TRUE	TRUE	TRUE
KSVPSTGGVKKPHR	H-prKprSVPprSTGGVcrKacKPHR-OH	0	1754.97	1	FALSE	FALSE	TRUE	TRUE	TRUE
KSVPSTGGVKKPHR	H-prKprSVPprSTGGVcrKbuKPHR-OH	0	1783	1	FALSE	FALSE	TRUE	TRUE	TRUE
KSVPSTGGVKKPHR	H-prKprSVPprSTGGVcrKcrKPHR-OH	0	1780.98	2	TRUE	FALSE	TRUE	TRUE	TRUE
KSVPSTGGVKKPHR	H-prKprSVPprSTGGVcrKhbKPHR-OH	0	1798.99	2	TRUE	FALSE	TRUE	TRUE	TRUE
KSVPSTGGVKKPHR	H-prKprSVPprSTGGVcrKlaKPHR-OH	0	1784.98	2	TRUE	FALSE	TRUE	TRUE	TRUE
KSVPSTGGVKKPHR	H-prKprSVPprSTGGVcrKme2KPHR-OH	0	1740.99	1	FALSE	FALSE	TRUE	TRUE	TRUE
KSVPSTGGVKKPHR	H-prKprSVPprSTGGVcrKme3KPHR-OH	0	1755	1	FALSE	FALSE	TRUE	TRUE	TRUE
KSVPSTGGVKKPHR	H-prKprSVPprSTGGVcrKprKPHR-OH	0	1768.98	1	FALSE	TRUE	TRUE	TRUE	TRUE
KSVPSTGGVKKPHR	H-prKprSVPprSTGGVhbKKPHR-OH	0	1730.97	1	FALSE	FALSE	TRUE	TRUE	TRUE
KSVPSTGGVKKPHR	H-prKprSVPprSTGGVhbKacKPHR-OH	0	1772.98	1	FALSE	FALSE	TRUE	TRUE	TRUE
KSVPSTGGVKKPHR	H-prKprSVPprSTGGVhbKbuKPHR-OH	0	1801.01	1	FALSE	FALSE	TRUE	TRUE	TRUE
KSVPSTGGVKKPHR	H-prKprSVPprSTGGVhbKcrKPHR-OH	0	1798.99	2	TRUE	FALSE	TRUE	TRUE	TRUE
KSVPSTGGVKKPHR	H-prKprSVPprSTGGVhbKhbKPHR-OH	0	1817	2	TRUE	FALSE	TRUE	TRUE	TRUE
KSVPSTGGVKKPHR	H-prKprSVPprSTGGVhbKlaKPHR-OH	0	1802.99	2	TRUE	FALSE	TRUE	TRUE	TRUE
KSVPSTGGVKKPHR	H-prKprSVPprSTGGVhbKme2KPHR-OH	0	1759	1	FALSE	FALSE	TRUE	TRUE	TRUE
KSVPSTGGVKKPHR	H-prKprSVPprSTGGVhbKme3KPHR-OH	0	1773.01	1	FALSE	FALSE	TRUE	TRUE	TRUE
KSVPSTGGVKKPHR	H-prKprSVPprSTGGVhbKprKPHR-OH	0	1786.99	1	FALSE	TRUE	TRUE	TRUE	TRUE
KSVPSTGGVKKPHR	H-prKprSVPprSTGGVlaKKPHR-OH	0	1716.95	1	FALSE	FALSE	TRUE	TRUE	TRUE
KSVPSTGGVKKPHR	H-prKprSVPprSTGGVlaKacKPHR-OH	0	1758.96	1	FALSE	FALSE	TRUE	TRUE	TRUE
KSVPSTGGVKKPHR	H-prKprSVPprSTGGVlaKbuKPHR-OH	0	1786.99	1	FALSE	FALSE	TRUE	TRUE	TRUE
KSVPSTGGVKKPHR	H-prKprSVPprSTGGVlaKcrKPHR-OH	0	1784.98	2	TRUE	FALSE	TRUE	TRUE	TRUE
KSVPSTGGVKKPHR	H-prKprSVPprSTGGVlaKhbKPHR-OH	0	1802.99	2	TRUE	FALSE	TRUE	TRUE	TRUE
KSVPSTGGVKKPHR	H-prKprSVPprSTGGVlaKlaKPHR-OH	0	1788.97	2	TRUE	FALSE	TRUE	TRUE	TRUE
KSVPSTGGVKKPHR	H-prKprSVPprSTGGVlaKme2KPHR-OH	0	1744.98	1	FALSE	FALSE	TRUE	TRUE	TRUE
KSVPSTGGVKKPHR	H-prKprSVPprSTGGVlaKme3KPHR-OH	0	1759	1	FALSE	FALSE	TRUE	TRUE	TRUE
KSVPSTGGVKKPHR	H-prKprSVPprSTGGVlaKprKPHR-OH	0	1772.98	1	FALSE	TRUE	TRUE	TRUE	TRUE
KSVPSTGGVKKPHR	H-prKprSVPprSTGGVme2KKPHR-OH	0	1672.96	0	FALSE	FALSE	TRUE	TRUE	TRUE
KSVPSTGGVKKPHR	H-prKprSVPprSTGGVme2KacKPHR-OH	0	1714.97	0	FALSE	FALSE	TRUE	TRUE	TRUE
KSVPSTGGVKKPHR	H-prKprSVPprSTGGVme2KbuKPHR-OH	0	1743	0	FALSE	FALSE	TRUE	TRUE	TRUE
KSVPSTGGVKKPHR	H-prKprSVPprSTGGVme2KcrKPHR-OH	0	1740.99	1	FALSE	FALSE	TRUE	TRUE	TRUE
KSVPSTGGVKKPHR	H-prKprSVPprSTGGVme2KhbKPHR-OH	0	1759	1	FALSE	FALSE	TRUE	TRUE	TRUE
KSVPSTGGVKKPHR	H-prKprSVPprSTGGVme2KlaKPHR-OH	0	1744.98	1	FALSE	FALSE	TRUE	TRUE	TRUE
KSVPSTGGVKKPHR	H-prKprSVPprSTGGVme2Kme2KPHR-OH	0	1700.99	0	FALSE	FALSE	TRUE	TRUE	TRUE
KSVPSTGGVKKPHR	H-prKprSVPprSTGGVme2Kme3KPHR-OH	0	1715.01	0	FALSE	FALSE	TRUE	TRUE	TRUE
KSVPSTGGVKKPHR	H-prKprSVPprSTGGVme2KprKPHR-OH	0	1728.99	0	FALSE	TRUE	TRUE	TRUE	TRUE
KSVPSTGGVKKPHR	H-prKprSVPprSTGGVme3KKPHR-OH	0	1686.98	0	FALSE	FALSE	TRUE	TRUE	TRUE
KSVPSTGGVKKPHR	H-prKprSVPprSTGGVme3KacKPHR-OH	0	1728.99	0	FALSE	FALSE	TRUE	TRUE	TRUE
KSVPSTGGVKKPHR	H-prKprSVPprSTGGVme3KbuKPHR-OH	0	1757.02	0	FALSE	FALSE	TRUE	TRUE	TRUE
KSVPSTGGVKKPHR	H-prKprSVPprSTGGVme3KcrKPHR-OH	0	1755	1	FALSE	FALSE	TRUE	TRUE	TRUE
KSVPSTGGVKKPHR	H-prKprSVPprSTGGVme3KhbKPHR-OH	0	1773.01	1	FALSE	FALSE	TRUE	TRUE	TRUE
KSVPSTGGVKKPHR	H-prKprSVPprSTGGVme3KlaKPHR-OH	0	1759	1	FALSE	FALSE	TRUE	TRUE	TRUE
KSVPSTGGVKKPHR	H-prKprSVPprSTGGVme3Kme2KPHR-OH	0	1715.01	0	FALSE	FALSE	TRUE	TRUE	TRUE
KSVPSTGGVKKPHR	H-prKprSVPprSTGGVme3Kme3KPHR-OH	0	1729.03	0	FALSE	FALSE	TRUE	TRUE	TRUE
KSVPSTGGVKKPHR	H-prKprSVPprSTGGVme3KprKPHR-OH	0	1743	0	FALSE	TRUE	TRUE	TRUE	TRUE
KSVPSTGGVKKPHR	H-prKprSVPprSTGGVprKKPHR-OH	0	1700.96	0	FALSE	FALSE	TRUE	TRUE	TRUE
KSVPSTGGVKKPHR	H-prKprSVPprSTGGVprKacKPHR-OH	0	1742.97	0	FALSE	FALSE	TRUE	TRUE	TRUE
KSVPSTGGVKKPHR	H-prKprSVPprSTGGVprKbuKPHR-OH	0	1771	0	FALSE	FALSE	TRUE	TRUE	TRUE
KSVPSTGGVKKPHR	H-prKprSVPprSTGGVprKcrKPHR-OH	0	1768.98	1	FALSE	FALSE	TRUE	TRUE	TRUE
KSVPSTGGVKKPHR	H-prKprSVPprSTGGVprKhbKPHR-OH	0	1786.99	1	FALSE	FALSE	TRUE	TRUE	TRUE
KSVPSTGGVKKPHR	H-prKprSVPprSTGGVprKlaKPHR-OH	0	1772.98	1	FALSE	FALSE	TRUE	TRUE	TRUE
KSVPSTGGVKKPHR	H-prKprSVPprSTGGVprKme2KPHR-OH	0	1728.99	0	FALSE	FALSE	TRUE	TRUE	TRUE
KSVPSTGGVKKPHR	H-prKprSVPprSTGGVprKme3KPHR-OH	0	1743	0	FALSE	FALSE	TRUE	TRUE	TRUE
KSVPSTGGVKKPHR	H-prKprSVPprSTGGVprKprKPHR-OH	0	1756.98	0	FALSE	TRUE	TRUE	TRUE	TRUE
KSVPSTGGVKKPHR	H-prKprSVPprSprTGGVKKPHR-OH	0	1700.96	0	FALSE	FALSE	TRUE	TRUE	TRUE
KSVPSTGGVKKPHR	H-prKprSVPprSprTGGVKacKPHR-OH	0	1742.97	0	FALSE	FALSE	TRUE	TRUE	TRUE
KSVPSTGGVKKPHR	H-prKprSVPprSprTGGVKbuKPHR-OH	0	1771	0	FALSE	FALSE	TRUE	TRUE	TRUE
KSVPSTGGVKKPHR	H-prKprSVPprSprTGGVKcrKPHR-OH	0	1768.98	1	FALSE	FALSE	TRUE	TRUE	TRUE
KSVPSTGGVKKPHR	H-prKprSVPprSprTGGVKhbKPHR-OH	0	1786.99	1	FALSE	FALSE	TRUE	TRUE	TRUE
KSVPSTGGVKKPHR	H-prKprSVPprSprTGGVKlaKPHR-OH	0	1772.98	1	FALSE	FALSE	TRUE	TRUE	TRUE
KSVPSTGGVKKPHR	H-prKprSVPprSprTGGVKme2KPHR-OH	0	1728.99	0	FALSE	FALSE	TRUE	TRUE	TRUE
KSVPSTGGVKKPHR	H-prKprSVPprSprTGGVKme3KPHR-OH	0	1743	0	FALSE	FALSE	TRUE	TRUE	TRUE
KSVPSTGGVKKPHR	H-prKprSVPprSprTGGVKprKPHR-OH	0	1756.98	0	FALSE	TRUE	TRUE	TRUE	TRUE
KSVPSTGGVKKPHR	H-prKprSVPprSprTGGVacKKPHR-OH	0	1742.97	0	FALSE	FALSE	TRUE	TRUE	TRUE
KSVPSTGGVKKPHR	H-prKprSVPprSprTGGVacKacKPHR-OH	0	1784.98	0	FALSE	FALSE	TRUE	TRUE	TRUE
KSVPSTGGVKKPHR	H-prKprSVPprSprTGGVacKbuKPHR-OH	0	1813.01	0	FALSE	FALSE	TRUE	TRUE	TRUE
KSVPSTGGVKKPHR	H-prKprSVPprSprTGGVacKcrKPHR-OH	0	1810.99	1	FALSE	FALSE	TRUE	TRUE	TRUE
KSVPSTGGVKKPHR	H-prKprSVPprSprTGGVacKhbKPHR-OH	0	1829	1	FALSE	FALSE	TRUE	TRUE	TRUE
KSVPSTGGVKKPHR	H-prKprSVPprSprTGGVacKlaKPHR-OH	0	1814.99	1	FALSE	FALSE	TRUE	TRUE	TRUE
KSVPSTGGVKKPHR	H-prKprSVPprSprTGGVacKme2KPHR-OH	0	1771	0	FALSE	FALSE	TRUE	TRUE	TRUE
KSVPSTGGVKKPHR	H-prKprSVPprSprTGGVacKme3KPHR-OH	0	1785.01	0	FALSE	FALSE	TRUE	TRUE	TRUE
KSVPSTGGVKKPHR	H-prKprSVPprSprTGGVacKprKPHR-OH	0	1798.99	0	FALSE	TRUE	TRUE	TRUE	TRUE
KSVPSTGGVKKPHR	H-prKprSVPprSprTGGVbuKKPHR-OH	0	1771	0	FALSE	FALSE	TRUE	TRUE	TRUE
KSVPSTGGVKKPHR	H-prKprSVPprSprTGGVbuKacKPHR-OH	0	1813.01	0	FALSE	FALSE	TRUE	TRUE	TRUE
KSVPSTGGVKKPHR	H-prKprSVPprSprTGGVbuKbuKPHR-OH	0	1841.04	0	FALSE	FALSE	TRUE	TRUE	TRUE
KSVPSTGGVKKPHR	H-prKprSVPprSprTGGVbuKcrKPHR-OH	0	1839.03	1	FALSE	FALSE	TRUE	TRUE	TRUE
KSVPSTGGVKKPHR	H-prKprSVPprSprTGGVbuKhbKPHR-OH	0	1857.04	1	FALSE	FALSE	TRUE	TRUE	TRUE
KSVPSTGGVKKPHR	H-prKprSVPprSprTGGVbuKlaKPHR-OH	0	1843.02	1	FALSE	FALSE	TRUE	TRUE	TRUE
KSVPSTGGVKKPHR	H-prKprSVPprSprTGGVbuKme2KPHR-OH	0	1799.03	0	FALSE	FALSE	TRUE	TRUE	TRUE
KSVPSTGGVKKPHR	H-prKprSVPprSprTGGVbuKme3KPHR-OH	0	1813.05	0	FALSE	FALSE	TRUE	TRUE	TRUE
KSVPSTGGVKKPHR	H-prKprSVPprSprTGGVbuKprKPHR-OH	0	1827.03	0	FALSE	TRUE	TRUE	TRUE	TRUE
KSVPSTGGVKKPHR	H-prKprSVPprSprTGGVcrKKPHR-OH	0	1768.98	1	FALSE	FALSE	TRUE	TRUE	TRUE
KSVPSTGGVKKPHR	H-prKprSVPprSprTGGVcrKacKPHR-OH	0	1810.99	1	FALSE	FALSE	TRUE	TRUE	TRUE
KSVPSTGGVKKPHR	H-prKprSVPprSprTGGVcrKbuKPHR-OH	0	1839.03	1	FALSE	FALSE	TRUE	TRUE	TRUE
KSVPSTGGVKKPHR	H-prKprSVPprSprTGGVcrKcrKPHR-OH	0	1837.01	2	TRUE	FALSE	TRUE	TRUE	TRUE
KSVPSTGGVKKPHR	H-prKprSVPprSprTGGVcrKhbKPHR-OH	0	1855.02	2	TRUE	FALSE	TRUE	TRUE	TRUE
KSVPSTGGVKKPHR	H-prKprSVPprSprTGGVcrKlaKPHR-OH	0	1841	2	TRUE	FALSE	TRUE	TRUE	TRUE
KSVPSTGGVKKPHR	H-prKprSVPprSprTGGVcrKme2KPHR-OH	0	1797.01	1	FALSE	FALSE	TRUE	TRUE	TRUE
KSVPSTGGVKKPHR	H-prKprSVPprSprTGGVcrKme3KPHR-OH	0	1811.03	1	FALSE	FALSE	TRUE	TRUE	TRUE
KSVPSTGGVKKPHR	H-prKprSVPprSprTGGVcrKprKPHR-OH	0	1825.01	1	FALSE	TRUE	TRUE	TRUE	TRUE
KSVPSTGGVKKPHR	H-prKprSVPprSprTGGVhbKKPHR-OH	0	1786.99	1	FALSE	FALSE	TRUE	TRUE	TRUE
KSVPSTGGVKKPHR	H-prKprSVPprSprTGGVhbKacKPHR-OH	0	1829	1	FALSE	FALSE	TRUE	TRUE	TRUE
KSVPSTGGVKKPHR	H-prKprSVPprSprTGGVhbKbuKPHR-OH	0	1857.04	1	FALSE	FALSE	TRUE	TRUE	TRUE
KSVPSTGGVKKPHR	H-prKprSVPprSprTGGVhbKcrKPHR-OH	0	1855.02	2	TRUE	FALSE	TRUE	TRUE	TRUE
KSVPSTGGVKKPHR	H-prKprSVPprSprTGGVhbKhbKPHR-OH	0	1873.03	2	TRUE	FALSE	TRUE	TRUE	TRUE
KSVPSTGGVKKPHR	H-prKprSVPprSprTGGVhbKlaKPHR-OH	0	1859.02	2	TRUE	FALSE	TRUE	TRUE	TRUE
KSVPSTGGVKKPHR	H-prKprSVPprSprTGGVhbKme2KPHR-OH	0	1815.03	1	FALSE	FALSE	TRUE	TRUE	TRUE
KSVPSTGGVKKPHR	H-prKprSVPprSprTGGVhbKme3KPHR-OH	0	1829.04	1	FALSE	FALSE	TRUE	TRUE	TRUE
KSVPSTGGVKKPHR	H-prKprSVPprSprTGGVhbKprKPHR-OH	0	1843.02	1	FALSE	TRUE	TRUE	TRUE	TRUE
KSVPSTGGVKKPHR	H-prKprSVPprSprTGGVlaKKPHR-OH	0	1772.98	1	FALSE	FALSE	TRUE	TRUE	TRUE
KSVPSTGGVKKPHR	H-prKprSVPprSprTGGVlaKacKPHR-OH	0	1814.99	1	FALSE	FALSE	TRUE	TRUE	TRUE
KSVPSTGGVKKPHR	H-prKprSVPprSprTGGVlaKbuKPHR-OH	0	1843.02	1	FALSE	FALSE	TRUE	TRUE	TRUE
KSVPSTGGVKKPHR	H-prKprSVPprSprTGGVlaKcrKPHR-OH	0	1841	2	TRUE	FALSE	TRUE	TRUE	TRUE
KSVPSTGGVKKPHR	H-prKprSVPprSprTGGVlaKhbKPHR-OH	0	1859.02	2	TRUE	FALSE	TRUE	TRUE	TRUE
KSVPSTGGVKKPHR	H-prKprSVPprSprTGGVlaKlaKPHR-OH	0	1845	2	TRUE	FALSE	TRUE	TRUE	TRUE
KSVPSTGGVKKPHR	H-prKprSVPprSprTGGVlaKme2KPHR-OH	0	1801.01	1	FALSE	FALSE	TRUE	TRUE	TRUE
KSVPSTGGVKKPHR	H-prKprSVPprSprTGGVlaKme3KPHR-OH	0	1815.03	1	FALSE	FALSE	TRUE	TRUE	TRUE
KSVPSTGGVKKPHR	H-prKprSVPprSprTGGVlaKprKPHR-OH	0	1829	1	FALSE	TRUE	TRUE	TRUE	TRUE
KSVPSTGGVKKPHR	H-prKprSVPprSprTGGVme2KKPHR-OH	0	1728.99	0	FALSE	FALSE	TRUE	TRUE	TRUE
KSVPSTGGVKKPHR	H-prKprSVPprSprTGGVme2KacKPHR-OH	0	1771	0	FALSE	FALSE	TRUE	TRUE	TRUE
KSVPSTGGVKKPHR	H-prKprSVPprSprTGGVme2KbuKPHR-OH	0	1799.03	0	FALSE	FALSE	TRUE	TRUE	TRUE
KSVPSTGGVKKPHR	H-prKprSVPprSprTGGVme2KcrKPHR-OH	0	1797.01	1	FALSE	FALSE	TRUE	TRUE	TRUE
KSVPSTGGVKKPHR	H-prKprSVPprSprTGGVme2KhbKPHR-OH	0	1815.03	1	FALSE	FALSE	TRUE	TRUE	TRUE
KSVPSTGGVKKPHR	H-prKprSVPprSprTGGVme2KlaKPHR-OH	0	1801.01	1	FALSE	FALSE	TRUE	TRUE	TRUE
KSVPSTGGVKKPHR	H-prKprSVPprSprTGGVme2Kme2KPHR-OH	0	1757.02	0	FALSE	FALSE	TRUE	TRUE	TRUE
KSVPSTGGVKKPHR	H-prKprSVPprSprTGGVme2Kme3KPHR-OH	0	1771.04	0	FALSE	FALSE	TRUE	TRUE	TRUE
KSVPSTGGVKKPHR	H-prKprSVPprSprTGGVme2KprKPHR-OH	0	1785.01	0	FALSE	TRUE	TRUE	TRUE	TRUE
KSVPSTGGVKKPHR	H-prKprSVPprSprTGGVme3KKPHR-OH	0	1743	0	FALSE	FALSE	TRUE	TRUE	TRUE
KSVPSTGGVKKPHR	H-prKprSVPprSprTGGVme3KacKPHR-OH	0	1785.01	0	FALSE	FALSE	TRUE	TRUE	TRUE
KSVPSTGGVKKPHR	H-prKprSVPprSprTGGVme3KbuKPHR-OH	0	1813.05	0	FALSE	FALSE	TRUE	TRUE	TRUE
KSVPSTGGVKKPHR	H-prKprSVPprSprTGGVme3KcrKPHR-OH	0	1811.03	1	FALSE	FALSE	TRUE	TRUE	TRUE
KSVPSTGGVKKPHR	H-prKprSVPprSprTGGVme3KhbKPHR-OH	0	1829.04	1	FALSE	FALSE	TRUE	TRUE	TRUE
KSVPSTGGVKKPHR	H-prKprSVPprSprTGGVme3KlaKPHR-OH	0	1815.03	1	FALSE	FALSE	TRUE	TRUE	TRUE
KSVPSTGGVKKPHR	H-prKprSVPprSprTGGVme3Kme2KPHR-OH	0	1771.04	0	FALSE	FALSE	TRUE	TRUE	TRUE
KSVPSTGGVKKPHR	H-prKprSVPprSprTGGVme3Kme3KPHR-OH	0	1785.05	0	FALSE	FALSE	TRUE	TRUE	TRUE
KSVPSTGGVKKPHR	H-prKprSVPprSprTGGVme3KprKPHR-OH	0	1799.03	0	FALSE	TRUE	TRUE	TRUE	TRUE
KSVPSTGGVKKPHR	H-prKprSVPprSprTGGVprKKPHR-OH	0	1756.98	0	FALSE	FALSE	TRUE	TRUE	TRUE
KSVPSTGGVKKPHR	H-prKprSVPprSprTGGVprKacKPHR-OH	0	1798.99	0	FALSE	FALSE	TRUE	TRUE	TRUE
KSVPSTGGVKKPHR	H-prKprSVPprSprTGGVprKbuKPHR-OH	0	1827.03	0	FALSE	FALSE	TRUE	TRUE	TRUE
KSVPSTGGVKKPHR	H-prKprSVPprSprTGGVprKcrKPHR-OH	0	1825.01	1	FALSE	FALSE	TRUE	TRUE	TRUE
KSVPSTGGVKKPHR	H-prKprSVPprSprTGGVprKhbKPHR-OH	0	1843.02	1	FALSE	FALSE	TRUE	TRUE	TRUE
KSVPSTGGVKKPHR	H-prKprSVPprSprTGGVprKlaKPHR-OH	0	1829	1	FALSE	FALSE	TRUE	TRUE	TRUE
KSVPSTGGVKKPHR	H-prKprSVPprSprTGGVprKme2KPHR-OH	0	1785.01	0	FALSE	FALSE	TRUE	TRUE	TRUE
KSVPSTGGVKKPHR	H-prKprSVPprSprTGGVprKme3KPHR-OH	0	1799.03	0	FALSE	FALSE	TRUE	TRUE	TRUE
KSVPSTGGVKKPHR	H-prKprSVPprSprTGGVprKprKPHR-OH	0	1813.01	0	FALSE	TRUE	TRUE	TRUE	TRUE
KSVPSTGGVKKPHR	pr-KSVPSTGGVKKPHR-OH	0	1532.88	0	FALSE	FALSE	TRUE	FALSE	TRUE
KSVPSTGGVKKPHR	pr-KSVPSTGGVKacKPHR-OH	0	1574.89	0	FALSE	FALSE	TRUE	FALSE	TRUE
KSVPSTGGVKKPHR	pr-KSVPSTGGVKbuKPHR-OH	0	1602.92	0	FALSE	FALSE	TRUE	FALSE	TRUE
KSVPSTGGVKKPHR	pr-KSVPSTGGVKcrKPHR-OH	0	1600.9	1	FALSE	FALSE	TRUE	FALSE	TRUE
KSVPSTGGVKKPHR	pr-KSVPSTGGVKhbKPHR-OH	0	1618.92	1	FALSE	FALSE	TRUE	FALSE	TRUE
KSVPSTGGVKKPHR	pr-KSVPSTGGVKlaKPHR-OH	0	1604.9	1	FALSE	FALSE	TRUE	FALSE	TRUE
KSVPSTGGVKKPHR	pr-KSVPSTGGVKme2KPHR-OH	0	1560.91	0	FALSE	FALSE	TRUE	FALSE	TRUE
KSVPSTGGVKKPHR	pr-KSVPSTGGVKme3KPHR-OH	0	1574.93	0	FALSE	FALSE	TRUE	FALSE	TRUE
KSVPSTGGVKKPHR	pr-KSVPSTGGVKprKPHR-OH	0	1588.9	0	FALSE	TRUE	TRUE	FALSE	TRUE
KSVPSTGGVKKPHR	pr-KSVPSTGGVacKKPHR-OH	0	1574.89	0	FALSE	FALSE	TRUE	FALSE	TRUE
KSVPSTGGVKKPHR	pr-KSVPSTGGVacKacKPHR-OH	0	1616.9	0	FALSE	FALSE	TRUE	FALSE	TRUE
KSVPSTGGVKKPHR	pr-KSVPSTGGVacKbuKPHR-OH	0	1644.93	0	FALSE	FALSE	TRUE	FALSE	TRUE
KSVPSTGGVKKPHR	pr-KSVPSTGGVacKcrKPHR-OH	0	1642.92	1	FALSE	FALSE	TRUE	FALSE	TRUE
KSVPSTGGVKKPHR	pr-KSVPSTGGVacKhbKPHR-OH	0	1660.93	1	FALSE	FALSE	TRUE	FALSE	TRUE
KSVPSTGGVKKPHR	pr-KSVPSTGGVacKlaKPHR-OH	0	1646.91	1	FALSE	FALSE	TRUE	FALSE	TRUE
KSVPSTGGVKKPHR	pr-KSVPSTGGVacKme2KPHR-OH	0	1602.92	0	FALSE	FALSE	TRUE	FALSE	TRUE
KSVPSTGGVKKPHR	pr-KSVPSTGGVacKme3KPHR-OH	0	1616.94	0	FALSE	FALSE	TRUE	FALSE	TRUE
KSVPSTGGVKKPHR	pr-KSVPSTGGVacKprKPHR-OH	0	1630.92	0	FALSE	TRUE	TRUE	FALSE	TRUE
KSVPSTGGVKKPHR	pr-KSVPSTGGVbuKKPHR-OH	0	1602.92	0	FALSE	FALSE	TRUE	FALSE	TRUE
KSVPSTGGVKKPHR	pr-KSVPSTGGVbuKacKPHR-OH	0	1644.93	0	FALSE	FALSE	TRUE	FALSE	TRUE
KSVPSTGGVKKPHR	pr-KSVPSTGGVbuKbuKPHR-OH	0	1672.96	0	FALSE	FALSE	TRUE	FALSE	TRUE
KSVPSTGGVKKPHR	pr-KSVPSTGGVbuKcrKPHR-OH	0	1670.95	1	FALSE	FALSE	TRUE	FALSE	TRUE
KSVPSTGGVKKPHR	pr-KSVPSTGGVbuKhbKPHR-OH	0	1688.96	1	FALSE	FALSE	TRUE	FALSE	TRUE
KSVPSTGGVKKPHR	pr-KSVPSTGGVbuKlaKPHR-OH	0	1674.94	1	FALSE	FALSE	TRUE	FALSE	TRUE
KSVPSTGGVKKPHR	pr-KSVPSTGGVbuKme2KPHR-OH	0	1630.95	0	FALSE	FALSE	TRUE	FALSE	TRUE
KSVPSTGGVKKPHR	pr-KSVPSTGGVbuKme3KPHR-OH	0	1644.97	0	FALSE	FALSE	TRUE	FALSE	TRUE
KSVPSTGGVKKPHR	pr-KSVPSTGGVbuKprKPHR-OH	0	1658.95	0	FALSE	TRUE	TRUE	FALSE	TRUE
KSVPSTGGVKKPHR	pr-KSVPSTGGVcrKKPHR-OH	0	1600.9	1	FALSE	FALSE	TRUE	FALSE	TRUE
KSVPSTGGVKKPHR	pr-KSVPSTGGVcrKacKPHR-OH	0	1642.92	1	FALSE	FALSE	TRUE	FALSE	TRUE
KSVPSTGGVKKPHR	pr-KSVPSTGGVcrKbuKPHR-OH	0	1670.95	1	FALSE	FALSE	TRUE	FALSE	TRUE
KSVPSTGGVKKPHR	pr-KSVPSTGGVcrKcrKPHR-OH	0	1668.93	2	TRUE	FALSE	TRUE	FALSE	TRUE
KSVPSTGGVKKPHR	pr-KSVPSTGGVcrKhbKPHR-OH	0	1686.94	2	TRUE	FALSE	TRUE	FALSE	TRUE
KSVPSTGGVKKPHR	pr-KSVPSTGGVcrKlaKPHR-OH	0	1672.93	2	TRUE	FALSE	TRUE	FALSE	TRUE
KSVPSTGGVKKPHR	pr-KSVPSTGGVcrKme2KPHR-OH	0	1628.94	1	FALSE	FALSE	TRUE	FALSE	TRUE
KSVPSTGGVKKPHR	pr-KSVPSTGGVcrKme3KPHR-OH	0	1642.95	1	FALSE	FALSE	TRUE	FALSE	TRUE
KSVPSTGGVKKPHR	pr-KSVPSTGGVcrKprKPHR-OH	0	1656.93	1	FALSE	TRUE	TRUE	FALSE	TRUE
KSVPSTGGVKKPHR	pr-KSVPSTGGVhbKKPHR-OH	0	1618.92	1	FALSE	FALSE	TRUE	FALSE	TRUE
KSVPSTGGVKKPHR	pr-KSVPSTGGVhbKacKPHR-OH	0	1660.93	1	FALSE	FALSE	TRUE	FALSE	TRUE
KSVPSTGGVKKPHR	pr-KSVPSTGGVhbKbuKPHR-OH	0	1688.96	1	FALSE	FALSE	TRUE	FALSE	TRUE
KSVPSTGGVKKPHR	pr-KSVPSTGGVhbKcrKPHR-OH	0	1686.94	2	TRUE	FALSE	TRUE	FALSE	TRUE
KSVPSTGGVKKPHR	pr-KSVPSTGGVhbKhbKPHR-OH	0	1704.95	2	TRUE	FALSE	TRUE	FALSE	TRUE
KSVPSTGGVKKPHR	pr-KSVPSTGGVhbKlaKPHR-OH	0	1690.94	2	TRUE	FALSE	TRUE	FALSE	TRUE
KSVPSTGGVKKPHR	pr-KSVPSTGGVhbKme2KPHR-OH	0	1646.95	1	FALSE	FALSE	TRUE	FALSE	TRUE
KSVPSTGGVKKPHR	pr-KSVPSTGGVhbKme3KPHR-OH	0	1660.96	1	FALSE	FALSE	TRUE	FALSE	TRUE
KSVPSTGGVKKPHR	pr-KSVPSTGGVhbKprKPHR-OH	0	1674.94	1	FALSE	TRUE	TRUE	FALSE	TRUE
KSVPSTGGVKKPHR	pr-KSVPSTGGVlaKKPHR-OH	0	1604.9	1	FALSE	FALSE	TRUE	FALSE	TRUE
KSVPSTGGVKKPHR	pr-KSVPSTGGVlaKacKPHR-OH	0	1646.91	1	FALSE	FALSE	TRUE	FALSE	TRUE
KSVPSTGGVKKPHR	pr-KSVPSTGGVlaKbuKPHR-OH	0	1674.94	1	FALSE	FALSE	TRUE	FALSE	TRUE
KSVPSTGGVKKPHR	pr-KSVPSTGGVlaKcrKPHR-OH	0	1672.93	2	TRUE	FALSE	TRUE	FALSE	TRUE
KSVPSTGGVKKPHR	pr-KSVPSTGGVlaKhbKPHR-OH	0	1690.94	2	TRUE	FALSE	TRUE	FALSE	TRUE
KSVPSTGGVKKPHR	pr-KSVPSTGGVlaKlaKPHR-OH	0	1676.92	2	TRUE	FALSE	TRUE	FALSE	TRUE
KSVPSTGGVKKPHR	pr-KSVPSTGGVlaKme2KPHR-OH	0	1632.93	1	FALSE	FALSE	TRUE	FALSE	TRUE
KSVPSTGGVKKPHR	pr-KSVPSTGGVlaKme3KPHR-OH	0	1646.95	1	FALSE	FALSE	TRUE	FALSE	TRUE
KSVPSTGGVKKPHR	pr-KSVPSTGGVlaKprKPHR-OH	0	1660.93	1	FALSE	TRUE	TRUE	FALSE	TRUE
KSVPSTGGVKKPHR	pr-KSVPSTGGVme2KKPHR-OH	0	1560.91	0	FALSE	FALSE	TRUE	FALSE	TRUE
KSVPSTGGVKKPHR	pr-KSVPSTGGVme2KacKPHR-OH	0	1602.92	0	FALSE	FALSE	TRUE	FALSE	TRUE
KSVPSTGGVKKPHR	pr-KSVPSTGGVme2KbuKPHR-OH	0	1630.95	0	FALSE	FALSE	TRUE	FALSE	TRUE
KSVPSTGGVKKPHR	pr-KSVPSTGGVme2KcrKPHR-OH	0	1628.94	1	FALSE	FALSE	TRUE	FALSE	TRUE
KSVPSTGGVKKPHR	pr-KSVPSTGGVme2KhbKPHR-OH	0	1646.95	1	FALSE	FALSE	TRUE	FALSE	TRUE
KSVPSTGGVKKPHR	pr-KSVPSTGGVme2KlaKPHR-OH	0	1632.93	1	FALSE	FALSE	TRUE	FALSE	TRUE
KSVPSTGGVKKPHR	pr-KSVPSTGGVme2Kme2KPHR-OH	0	1588.94	0	FALSE	FALSE	TRUE	FALSE	TRUE
KSVPSTGGVKKPHR	pr-KSVPSTGGVme2Kme3KPHR-OH	0	1602.96	0	FALSE	FALSE	TRUE	FALSE	TRUE
KSVPSTGGVKKPHR	pr-KSVPSTGGVme2KprKPHR-OH	0	1616.94	0	FALSE	TRUE	TRUE	FALSE	TRUE
KSVPSTGGVKKPHR	pr-KSVPSTGGVme3KKPHR-OH	0	1574.93	0	FALSE	FALSE	TRUE	FALSE	TRUE
KSVPSTGGVKKPHR	pr-KSVPSTGGVme3KacKPHR-OH	0	1616.94	0	FALSE	FALSE	TRUE	FALSE	TRUE
KSVPSTGGVKKPHR	pr-KSVPSTGGVme3KbuKPHR-OH	0	1644.97	0	FALSE	FALSE	TRUE	FALSE	TRUE
KSVPSTGGVKKPHR	pr-KSVPSTGGVme3KcrKPHR-OH	0	1642.95	1	FALSE	FALSE	TRUE	FALSE	TRUE
KSVPSTGGVKKPHR	pr-KSVPSTGGVme3KhbKPHR-OH	0	1660.96	1	FALSE	FALSE	TRUE	FALSE	TRUE
KSVPSTGGVKKPHR	pr-KSVPSTGGVme3KlaKPHR-OH	0	1646.95	1	FALSE	FALSE	TRUE	FALSE	TRUE
KSVPSTGGVKKPHR	pr-KSVPSTGGVme3Kme2KPHR-OH	0	1602.96	0	FALSE	FALSE	TRUE	FALSE	TRUE
KSVPSTGGVKKPHR	pr-KSVPSTGGVme3Kme3KPHR-OH	0	1616.97	0	FALSE	FALSE	TRUE	FALSE	TRUE
KSVPSTGGVKKPHR	pr-KSVPSTGGVme3KprKPHR-OH	0	1630.95	0	FALSE	TRUE	TRUE	FALSE	TRUE
KSVPSTGGVKKPHR	pr-KSVPSTGGVprKKPHR-OH	0	1588.9	0	FALSE	FALSE	TRUE	FALSE	TRUE
KSVPSTGGVKKPHR	pr-KSVPSTGGVprKacKPHR-OH	0	1630.92	0	FALSE	FALSE	TRUE	FALSE	TRUE
KSVPSTGGVKKPHR	pr-KSVPSTGGVprKbuKPHR-OH	0	1658.95	0	FALSE	FALSE	TRUE	FALSE	TRUE
KSVPSTGGVKKPHR	pr-KSVPSTGGVprKcrKPHR-OH	0	1656.93	1	FALSE	FALSE	TRUE	FALSE	TRUE
KSVPSTGGVKKPHR	pr-KSVPSTGGVprKhbKPHR-OH	0	1674.94	1	FALSE	FALSE	TRUE	FALSE	TRUE
KSVPSTGGVKKPHR	pr-KSVPSTGGVprKlaKPHR-OH	0	1660.93	1	FALSE	FALSE	TRUE	FALSE	TRUE
KSVPSTGGVKKPHR	pr-KSVPSTGGVprKme2KPHR-OH	0	1616.94	0	FALSE	FALSE	TRUE	FALSE	TRUE
KSVPSTGGVKKPHR	pr-KSVPSTGGVprKme3KPHR-OH	0	1630.95	0	FALSE	FALSE	TRUE	FALSE	TRUE
KSVPSTGGVKKPHR	pr-KSVPSTGGVprKprKPHR-OH	0	1644.93	0	FALSE	TRUE	TRUE	FALSE	TRUE
KSVPSTGGVKKPHR	pr-KSVPSprTGGVKKPHR-OH	0	1588.9	0	FALSE	FALSE	TRUE	TRUE	TRUE
KSVPSTGGVKKPHR	pr-KSVPSprTGGVKacKPHR-OH	0	1630.92	0	FALSE	FALSE	TRUE	TRUE	TRUE
KSVPSTGGVKKPHR	pr-KSVPSprTGGVKbuKPHR-OH	0	1658.95	0	FALSE	FALSE	TRUE	TRUE	TRUE
KSVPSTGGVKKPHR	pr-KSVPSprTGGVKcrKPHR-OH	0	1656.93	1	FALSE	FALSE	TRUE	TRUE	TRUE
KSVPSTGGVKKPHR	pr-KSVPSprTGGVKhbKPHR-OH	0	1674.94	1	FALSE	FALSE	TRUE	TRUE	TRUE
KSVPSTGGVKKPHR	pr-KSVPSprTGGVKlaKPHR-OH	0	1660.93	1	FALSE	FALSE	TRUE	TRUE	TRUE
KSVPSTGGVKKPHR	pr-KSVPSprTGGVKme2KPHR-OH	0	1616.94	0	FALSE	FALSE	TRUE	TRUE	TRUE
KSVPSTGGVKKPHR	pr-KSVPSprTGGVKme3KPHR-OH	0	1630.95	0	FALSE	FALSE	TRUE	TRUE	TRUE
KSVPSTGGVKKPHR	pr-KSVPSprTGGVKprKPHR-OH	0	1644.93	0	FALSE	TRUE	TRUE	TRUE	TRUE
KSVPSTGGVKKPHR	pr-KSVPSprTGGVacKKPHR-OH	0	1630.92	0	FALSE	FALSE	TRUE	TRUE	TRUE
KSVPSTGGVKKPHR	pr-KSVPSprTGGVacKacKPHR-OH	0	1672.93	0	FALSE	FALSE	TRUE	TRUE	TRUE
KSVPSTGGVKKPHR	pr-KSVPSprTGGVacKbuKPHR-OH	0	1700.96	0	FALSE	FALSE	TRUE	TRUE	TRUE
KSVPSTGGVKKPHR	pr-KSVPSprTGGVacKcrKPHR-OH	0	1698.94	1	FALSE	FALSE	TRUE	TRUE	TRUE
KSVPSTGGVKKPHR	pr-KSVPSprTGGVacKhbKPHR-OH	0	1716.95	1	FALSE	FALSE	TRUE	TRUE	TRUE
KSVPSTGGVKKPHR	pr-KSVPSprTGGVacKlaKPHR-OH	0	1702.94	1	FALSE	FALSE	TRUE	TRUE	TRUE
KSVPSTGGVKKPHR	pr-KSVPSprTGGVacKme2KPHR-OH	0	1658.95	0	FALSE	FALSE	TRUE	TRUE	TRUE
KSVPSTGGVKKPHR	pr-KSVPSprTGGVacKme3KPHR-OH	0	1672.96	0	FALSE	FALSE	TRUE	TRUE	TRUE
KSVPSTGGVKKPHR	pr-KSVPSprTGGVacKprKPHR-OH	0	1686.94	0	FALSE	TRUE	TRUE	TRUE	TRUE
KSVPSTGGVKKPHR	pr-KSVPSprTGGVbuKKPHR-OH	0	1658.95	0	FALSE	FALSE	TRUE	TRUE	TRUE
KSVPSTGGVKKPHR	pr-KSVPSprTGGVbuKacKPHR-OH	0	1700.96	0	FALSE	FALSE	TRUE	TRUE	TRUE
KSVPSTGGVKKPHR	pr-KSVPSprTGGVbuKbuKPHR-OH	0	1728.99	0	FALSE	FALSE	TRUE	TRUE	TRUE
KSVPSTGGVKKPHR	pr-KSVPSprTGGVbuKcrKPHR-OH	0	1726.97	1	FALSE	FALSE	TRUE	TRUE	TRUE
KSVPSTGGVKKPHR	pr-KSVPSprTGGVbuKhbKPHR-OH	0	1744.98	1	FALSE	FALSE	TRUE	TRUE	TRUE
KSVPSTGGVKKPHR	pr-KSVPSprTGGVbuKlaKPHR-OH	0	1730.97	1	FALSE	FALSE	TRUE	TRUE	TRUE
KSVPSTGGVKKPHR	pr-KSVPSprTGGVbuKme2KPHR-OH	0	1686.98	0	FALSE	FALSE	TRUE	TRUE	TRUE
KSVPSTGGVKKPHR	pr-KSVPSprTGGVbuKme3KPHR-OH	0	1700.99	0	FALSE	FALSE	TRUE	TRUE	TRUE
KSVPSTGGVKKPHR	pr-KSVPSprTGGVbuKprKPHR-OH	0	1714.97	0	FALSE	TRUE	TRUE	TRUE	TRUE
KSVPSTGGVKKPHR	pr-KSVPSprTGGVcrKKPHR-OH	0	1656.93	1	FALSE	FALSE	TRUE	TRUE	TRUE
KSVPSTGGVKKPHR	pr-KSVPSprTGGVcrKacKPHR-OH	0	1698.94	1	FALSE	FALSE	TRUE	TRUE	TRUE
KSVPSTGGVKKPHR	pr-KSVPSprTGGVcrKbuKPHR-OH	0	1726.97	1	FALSE	FALSE	TRUE	TRUE	TRUE
KSVPSTGGVKKPHR	pr-KSVPSprTGGVcrKcrKPHR-OH	0	1724.96	2	TRUE	FALSE	TRUE	TRUE	TRUE
KSVPSTGGVKKPHR	pr-KSVPSprTGGVcrKhbKPHR-OH	0	1742.97	2	TRUE	FALSE	TRUE	TRUE	TRUE
KSVPSTGGVKKPHR	pr-KSVPSprTGGVcrKlaKPHR-OH	0	1728.95	2	TRUE	FALSE	TRUE	TRUE	TRUE
KSVPSTGGVKKPHR	pr-KSVPSprTGGVcrKme2KPHR-OH	0	1684.96	1	FALSE	FALSE	TRUE	TRUE	TRUE
KSVPSTGGVKKPHR	pr-KSVPSprTGGVcrKme3KPHR-OH	0	1698.98	1	FALSE	FALSE	TRUE	TRUE	TRUE
KSVPSTGGVKKPHR	pr-KSVPSprTGGVcrKprKPHR-OH	0	1712.96	1	FALSE	TRUE	TRUE	TRUE	TRUE
KSVPSTGGVKKPHR	pr-KSVPSprTGGVhbKKPHR-OH	0	1674.94	1	FALSE	FALSE	TRUE	TRUE	TRUE
KSVPSTGGVKKPHR	pr-KSVPSprTGGVhbKacKPHR-OH	0	1716.95	1	FALSE	FALSE	TRUE	TRUE	TRUE
KSVPSTGGVKKPHR	pr-KSVPSprTGGVhbKbuKPHR-OH	0	1744.98	1	FALSE	FALSE	TRUE	TRUE	TRUE
KSVPSTGGVKKPHR	pr-KSVPSprTGGVhbKcrKPHR-OH	0	1742.97	2	TRUE	FALSE	TRUE	TRUE	TRUE
KSVPSTGGVKKPHR	pr-KSVPSprTGGVhbKhbKPHR-OH	0	1760.98	2	TRUE	FALSE	TRUE	TRUE	TRUE
KSVPSTGGVKKPHR	pr-KSVPSprTGGVhbKlaKPHR-OH	0	1746.96	2	TRUE	FALSE	TRUE	TRUE	TRUE
KSVPSTGGVKKPHR	pr-KSVPSprTGGVhbKme2KPHR-OH	0	1702.97	1	FALSE	FALSE	TRUE	TRUE	TRUE
KSVPSTGGVKKPHR	pr-KSVPSprTGGVhbKme3KPHR-OH	0	1716.99	1	FALSE	FALSE	TRUE	TRUE	TRUE
KSVPSTGGVKKPHR	pr-KSVPSprTGGVhbKprKPHR-OH	0	1730.97	1	FALSE	TRUE	TRUE	TRUE	TRUE
KSVPSTGGVKKPHR	pr-KSVPSprTGGVlaKKPHR-OH	0	1660.93	1	FALSE	FALSE	TRUE	TRUE	TRUE
KSVPSTGGVKKPHR	pr-KSVPSprTGGVlaKacKPHR-OH	0	1702.94	1	FALSE	FALSE	TRUE	TRUE	TRUE
KSVPSTGGVKKPHR	pr-KSVPSprTGGVlaKbuKPHR-OH	0	1730.97	1	FALSE	FALSE	TRUE	TRUE	TRUE
KSVPSTGGVKKPHR	pr-KSVPSprTGGVlaKcrKPHR-OH	0	1728.95	2	TRUE	FALSE	TRUE	TRUE	TRUE
KSVPSTGGVKKPHR	pr-KSVPSprTGGVlaKhbKPHR-OH	0	1746.96	2	TRUE	FALSE	TRUE	TRUE	TRUE
KSVPSTGGVKKPHR	pr-KSVPSprTGGVlaKlaKPHR-OH	0	1732.95	2	TRUE	FALSE	TRUE	TRUE	TRUE
KSVPSTGGVKKPHR	pr-KSVPSprTGGVlaKme2KPHR-OH	0	1688.96	1	FALSE	FALSE	TRUE	TRUE	TRUE
KSVPSTGGVKKPHR	pr-KSVPSprTGGVlaKme3KPHR-OH	0	1702.97	1	FALSE	FALSE	TRUE	TRUE	TRUE
KSVPSTGGVKKPHR	pr-KSVPSprTGGVlaKprKPHR-OH	0	1716.95	1	FALSE	TRUE	TRUE	TRUE	TRUE
KSVPSTGGVKKPHR	pr-KSVPSprTGGVme2KKPHR-OH	0	1616.94	0	FALSE	FALSE	TRUE	TRUE	TRUE
KSVPSTGGVKKPHR	pr-KSVPSprTGGVme2KacKPHR-OH	0	1658.95	0	FALSE	FALSE	TRUE	TRUE	TRUE
KSVPSTGGVKKPHR	pr-KSVPSprTGGVme2KbuKPHR-OH	0	1686.98	0	FALSE	FALSE	TRUE	TRUE	TRUE
KSVPSTGGVKKPHR	pr-KSVPSprTGGVme2KcrKPHR-OH	0	1684.96	1	FALSE	FALSE	TRUE	TRUE	TRUE
KSVPSTGGVKKPHR	pr-KSVPSprTGGVme2KhbKPHR-OH	0	1702.97	1	FALSE	FALSE	TRUE	TRUE	TRUE
KSVPSTGGVKKPHR	pr-KSVPSprTGGVme2KlaKPHR-OH	0	1688.96	1	FALSE	FALSE	TRUE	TRUE	TRUE
KSVPSTGGVKKPHR	pr-KSVPSprTGGVme2Kme2KPHR-OH	0	1644.97	0	FALSE	FALSE	TRUE	TRUE	TRUE
KSVPSTGGVKKPHR	pr-KSVPSprTGGVme2Kme3KPHR-OH	0	1658.98	0	FALSE	FALSE	TRUE	TRUE	TRUE
KSVPSTGGVKKPHR	pr-KSVPSprTGGVme2KprKPHR-OH	0	1672.96	0	FALSE	TRUE	TRUE	TRUE	TRUE
KSVPSTGGVKKPHR	pr-KSVPSprTGGVme3KKPHR-OH	0	1630.95	0	FALSE	FALSE	TRUE	TRUE	TRUE
KSVPSTGGVKKPHR	pr-KSVPSprTGGVme3KacKPHR-OH	0	1672.96	0	FALSE	FALSE	TRUE	TRUE	TRUE
KSVPSTGGVKKPHR	pr-KSVPSprTGGVme3KbuKPHR-OH	0	1700.99	0	FALSE	FALSE	TRUE	TRUE	TRUE
KSVPSTGGVKKPHR	pr-KSVPSprTGGVme3KcrKPHR-OH	0	1698.98	1	FALSE	FALSE	TRUE	TRUE	TRUE
KSVPSTGGVKKPHR	pr-KSVPSprTGGVme3KhbKPHR-OH	0	1716.99	1	FALSE	FALSE	TRUE	TRUE	TRUE
KSVPSTGGVKKPHR	pr-KSVPSprTGGVme3KlaKPHR-OH	0	1702.97	1	FALSE	FALSE	TRUE	TRUE	TRUE
KSVPSTGGVKKPHR	pr-KSVPSprTGGVme3Kme2KPHR-OH	0	1658.98	0	FALSE	FALSE	TRUE	TRUE	TRUE
KSVPSTGGVKKPHR	pr-KSVPSprTGGVme3Kme3KPHR-OH	0	1673	0	FALSE	FALSE	TRUE	TRUE	TRUE
KSVPSTGGVKKPHR	pr-KSVPSprTGGVme3KprKPHR-OH	0	1686.98	0	FALSE	TRUE	TRUE	TRUE	TRUE
KSVPSTGGVKKPHR	pr-KSVPSprTGGVprKKPHR-OH	0	1644.93	0	FALSE	FALSE	TRUE	TRUE	TRUE
KSVPSTGGVKKPHR	pr-KSVPSprTGGVprKacKPHR-OH	0	1686.94	0	FALSE	FALSE	TRUE	TRUE	TRUE
KSVPSTGGVKKPHR	pr-KSVPSprTGGVprKbuKPHR-OH	0	1714.97	0	FALSE	FALSE	TRUE	TRUE	TRUE
KSVPSTGGVKKPHR	pr-KSVPSprTGGVprKcrKPHR-OH	0	1712.96	1	FALSE	FALSE	TRUE	TRUE	TRUE
KSVPSTGGVKKPHR	pr-KSVPSprTGGVprKhbKPHR-OH	0	1730.97	1	FALSE	FALSE	TRUE	TRUE	TRUE
KSVPSTGGVKKPHR	pr-KSVPSprTGGVprKlaKPHR-OH	0	1716.95	1	FALSE	FALSE	TRUE	TRUE	TRUE
KSVPSTGGVKKPHR	pr-KSVPSprTGGVprKme2KPHR-OH	0	1672.96	0	FALSE	FALSE	TRUE	TRUE	TRUE
KSVPSTGGVKKPHR	pr-KSVPSprTGGVprKme3KPHR-OH	0	1686.98	0	FALSE	FALSE	TRUE	TRUE	TRUE
KSVPSTGGVKKPHR	pr-KSVPSprTGGVprKprKPHR-OH	0	1700.96	0	FALSE	TRUE	TRUE	TRUE	TRUE
KSVPSTGGVKKPHR	pr-KSVPprSTGGVKKPHR-OH	0	1588.9	0	FALSE	FALSE	TRUE	TRUE	TRUE
KSVPSTGGVKKPHR	pr-KSVPprSTGGVKacKPHR-OH	0	1630.92	0	FALSE	FALSE	TRUE	TRUE	TRUE
KSVPSTGGVKKPHR	pr-KSVPprSTGGVKbuKPHR-OH	0	1658.95	0	FALSE	FALSE	TRUE	TRUE	TRUE
KSVPSTGGVKKPHR	pr-KSVPprSTGGVKcrKPHR-OH	0	1656.93	1	FALSE	FALSE	TRUE	TRUE	TRUE
KSVPSTGGVKKPHR	pr-KSVPprSTGGVKhbKPHR-OH	0	1674.94	1	FALSE	FALSE	TRUE	TRUE	TRUE
KSVPSTGGVKKPHR	pr-KSVPprSTGGVKlaKPHR-OH	0	1660.93	1	FALSE	FALSE	TRUE	TRUE	TRUE
KSVPSTGGVKKPHR	pr-KSVPprSTGGVKme2KPHR-OH	0	1616.94	0	FALSE	FALSE	TRUE	TRUE	TRUE
KSVPSTGGVKKPHR	pr-KSVPprSTGGVKme3KPHR-OH	0	1630.95	0	FALSE	FALSE	TRUE	TRUE	TRUE
KSVPSTGGVKKPHR	pr-KSVPprSTGGVKprKPHR-OH	0	1644.93	0	FALSE	TRUE	TRUE	TRUE	TRUE
KSVPSTGGVKKPHR	pr-KSVPprSTGGVacKKPHR-OH	0	1630.92	0	FALSE	FALSE	TRUE	TRUE	TRUE
KSVPSTGGVKKPHR	pr-KSVPprSTGGVacKacKPHR-OH	0	1672.93	0	FALSE	FALSE	TRUE	TRUE	TRUE
KSVPSTGGVKKPHR	pr-KSVPprSTGGVacKbuKPHR-OH	0	1700.96	0	FALSE	FALSE	TRUE	TRUE	TRUE
KSVPSTGGVKKPHR	pr-KSVPprSTGGVacKcrKPHR-OH	0	1698.94	1	FALSE	FALSE	TRUE	TRUE	TRUE
KSVPSTGGVKKPHR	pr-KSVPprSTGGVacKhbKPHR-OH	0	1716.95	1	FALSE	FALSE	TRUE	TRUE	TRUE
KSVPSTGGVKKPHR	pr-KSVPprSTGGVacKlaKPHR-OH	0	1702.94	1	FALSE	FALSE	TRUE	TRUE	TRUE
KSVPSTGGVKKPHR	pr-KSVPprSTGGVacKme2KPHR-OH	0	1658.95	0	FALSE	FALSE	TRUE	TRUE	TRUE
KSVPSTGGVKKPHR	pr-KSVPprSTGGVacKme3KPHR-OH	0	1672.96	0	FALSE	FALSE	TRUE	TRUE	TRUE
KSVPSTGGVKKPHR	pr-KSVPprSTGGVacKprKPHR-OH	0	1686.94	0	FALSE	TRUE	TRUE	TRUE	TRUE
KSVPSTGGVKKPHR	pr-KSVPprSTGGVbuKKPHR-OH	0	1658.95	0	FALSE	FALSE	TRUE	TRUE	TRUE
KSVPSTGGVKKPHR	pr-KSVPprSTGGVbuKacKPHR-OH	0	1700.96	0	FALSE	FALSE	TRUE	TRUE	TRUE
KSVPSTGGVKKPHR	pr-KSVPprSTGGVbuKbuKPHR-OH	0	1728.99	0	FALSE	FALSE	TRUE	TRUE	TRUE
KSVPSTGGVKKPHR	pr-KSVPprSTGGVbuKcrKPHR-OH	0	1726.97	1	FALSE	FALSE	TRUE	TRUE	TRUE
KSVPSTGGVKKPHR	pr-KSVPprSTGGVbuKhbKPHR-OH	0	1744.98	1	FALSE	FALSE	TRUE	TRUE	TRUE
KSVPSTGGVKKPHR	pr-KSVPprSTGGVbuKlaKPHR-OH	0	1730.97	1	FALSE	FALSE	TRUE	TRUE	TRUE
KSVPSTGGVKKPHR	pr-KSVPprSTGGVbuKme2KPHR-OH	0	1686.98	0	FALSE	FALSE	TRUE	TRUE	TRUE
KSVPSTGGVKKPHR	pr-KSVPprSTGGVbuKme3KPHR-OH	0	1700.99	0	FALSE	FALSE	TRUE	TRUE	TRUE
KSVPSTGGVKKPHR	pr-KSVPprSTGGVbuKprKPHR-OH	0	1714.97	0	FALSE	TRUE	TRUE	TRUE	TRUE
KSVPSTGGVKKPHR	pr-KSVPprSTGGVcrKKPHR-OH	0	1656.93	1	FALSE	FALSE	TRUE	TRUE	TRUE
KSVPSTGGVKKPHR	pr-KSVPprSTGGVcrKacKPHR-OH	0	1698.94	1	FALSE	FALSE	TRUE	TRUE	TRUE
KSVPSTGGVKKPHR	pr-KSVPprSTGGVcrKbuKPHR-OH	0	1726.97	1	FALSE	FALSE	TRUE	TRUE	TRUE
KSVPSTGGVKKPHR	pr-KSVPprSTGGVcrKcrKPHR-OH	0	1724.96	2	TRUE	FALSE	TRUE	TRUE	TRUE
KSVPSTGGVKKPHR	pr-KSVPprSTGGVcrKhbKPHR-OH	0	1742.97	2	TRUE	FALSE	TRUE	TRUE	TRUE
KSVPSTGGVKKPHR	pr-KSVPprSTGGVcrKlaKPHR-OH	0	1728.95	2	TRUE	FALSE	TRUE	TRUE	TRUE
KSVPSTGGVKKPHR	pr-KSVPprSTGGVcrKme2KPHR-OH	0	1684.96	1	FALSE	FALSE	TRUE	TRUE	TRUE
KSVPSTGGVKKPHR	pr-KSVPprSTGGVcrKme3KPHR-OH	0	1698.98	1	FALSE	FALSE	TRUE	TRUE	TRUE
KSVPSTGGVKKPHR	pr-KSVPprSTGGVcrKprKPHR-OH	0	1712.96	1	FALSE	TRUE	TRUE	TRUE	TRUE
KSVPSTGGVKKPHR	pr-KSVPprSTGGVhbKKPHR-OH	0	1674.94	1	FALSE	FALSE	TRUE	TRUE	TRUE
KSVPSTGGVKKPHR	pr-KSVPprSTGGVhbKacKPHR-OH	0	1716.95	1	FALSE	FALSE	TRUE	TRUE	TRUE
KSVPSTGGVKKPHR	pr-KSVPprSTGGVhbKbuKPHR-OH	0	1744.98	1	FALSE	FALSE	TRUE	TRUE	TRUE
KSVPSTGGVKKPHR	pr-KSVPprSTGGVhbKcrKPHR-OH	0	1742.97	2	TRUE	FALSE	TRUE	TRUE	TRUE
KSVPSTGGVKKPHR	pr-KSVPprSTGGVhbKhbKPHR-OH	0	1760.98	2	TRUE	FALSE	TRUE	TRUE	TRUE
KSVPSTGGVKKPHR	pr-KSVPprSTGGVhbKlaKPHR-OH	0	1746.96	2	TRUE	FALSE	TRUE	TRUE	TRUE
KSVPSTGGVKKPHR	pr-KSVPprSTGGVhbKme2KPHR-OH	0	1702.97	1	FALSE	FALSE	TRUE	TRUE	TRUE
KSVPSTGGVKKPHR	pr-KSVPprSTGGVhbKme3KPHR-OH	0	1716.99	1	FALSE	FALSE	TRUE	TRUE	TRUE
KSVPSTGGVKKPHR	pr-KSVPprSTGGVhbKprKPHR-OH	0	1730.97	1	FALSE	TRUE	TRUE	TRUE	TRUE
KSVPSTGGVKKPHR	pr-KSVPprSTGGVlaKKPHR-OH	0	1660.93	1	FALSE	FALSE	TRUE	TRUE	TRUE
KSVPSTGGVKKPHR	pr-KSVPprSTGGVlaKacKPHR-OH	0	1702.94	1	FALSE	FALSE	TRUE	TRUE	TRUE
KSVPSTGGVKKPHR	pr-KSVPprSTGGVlaKbuKPHR-OH	0	1730.97	1	FALSE	FALSE	TRUE	TRUE	TRUE
KSVPSTGGVKKPHR	pr-KSVPprSTGGVlaKcrKPHR-OH	0	1728.95	2	TRUE	FALSE	TRUE	TRUE	TRUE
KSVPSTGGVKKPHR	pr-KSVPprSTGGVlaKhbKPHR-OH	0	1746.96	2	TRUE	FALSE	TRUE	TRUE	TRUE
KSVPSTGGVKKPHR	pr-KSVPprSTGGVlaKlaKPHR-OH	0	1732.95	2	TRUE	FALSE	TRUE	TRUE	TRUE
KSVPSTGGVKKPHR	pr-KSVPprSTGGVlaKme2KPHR-OH	0	1688.96	1	FALSE	FALSE	TRUE	TRUE	TRUE
KSVPSTGGVKKPHR	pr-KSVPprSTGGVlaKme3KPHR-OH	0	1702.97	1	FALSE	FALSE	TRUE	TRUE	TRUE
KSVPSTGGVKKPHR	pr-KSVPprSTGGVlaKprKPHR-OH	0	1716.95	1	FALSE	TRUE	TRUE	TRUE	TRUE
KSVPSTGGVKKPHR	pr-KSVPprSTGGVme2KKPHR-OH	0	1616.94	0	FALSE	FALSE	TRUE	TRUE	TRUE
KSVPSTGGVKKPHR	pr-KSVPprSTGGVme2KacKPHR-OH	0	1658.95	0	FALSE	FALSE	TRUE	TRUE	TRUE
KSVPSTGGVKKPHR	pr-KSVPprSTGGVme2KbuKPHR-OH	0	1686.98	0	FALSE	FALSE	TRUE	TRUE	TRUE
KSVPSTGGVKKPHR	pr-KSVPprSTGGVme2KcrKPHR-OH	0	1684.96	1	FALSE	FALSE	TRUE	TRUE	TRUE
KSVPSTGGVKKPHR	pr-KSVPprSTGGVme2KhbKPHR-OH	0	1702.97	1	FALSE	FALSE	TRUE	TRUE	TRUE
KSVPSTGGVKKPHR	pr-KSVPprSTGGVme2KlaKPHR-OH	0	1688.96	1	FALSE	FALSE	TRUE	TRUE	TRUE
KSVPSTGGVKKPHR	pr-KSVPprSTGGVme2Kme2KPHR-OH	0	1644.97	0	FALSE	FALSE	TRUE	TRUE	TRUE
KSVPSTGGVKKPHR	pr-KSVPprSTGGVme2Kme3KPHR-OH	0	1658.98	0	FALSE	FALSE	TRUE	TRUE	TRUE
KSVPSTGGVKKPHR	pr-KSVPprSTGGVme2KprKPHR-OH	0	1672.96	0	FALSE	TRUE	TRUE	TRUE	TRUE
KSVPSTGGVKKPHR	pr-KSVPprSTGGVme3KKPHR-OH	0	1630.95	0	FALSE	FALSE	TRUE	TRUE	TRUE
KSVPSTGGVKKPHR	pr-KSVPprSTGGVme3KacKPHR-OH	0	1672.96	0	FALSE	FALSE	TRUE	TRUE	TRUE
KSVPSTGGVKKPHR	pr-KSVPprSTGGVme3KbuKPHR-OH	0	1700.99	0	FALSE	FALSE	TRUE	TRUE	TRUE
KSVPSTGGVKKPHR	pr-KSVPprSTGGVme3KcrKPHR-OH	0	1698.98	1	FALSE	FALSE	TRUE	TRUE	TRUE
KSVPSTGGVKKPHR	pr-KSVPprSTGGVme3KhbKPHR-OH	0	1716.99	1	FALSE	FALSE	TRUE	TRUE	TRUE
KSVPSTGGVKKPHR	pr-KSVPprSTGGVme3KlaKPHR-OH	0	1702.97	1	FALSE	FALSE	TRUE	TRUE	TRUE
KSVPSTGGVKKPHR	pr-KSVPprSTGGVme3Kme2KPHR-OH	0	1658.98	0	FALSE	FALSE	TRUE	TRUE	TRUE
KSVPSTGGVKKPHR	pr-KSVPprSTGGVme3Kme3KPHR-OH	0	1673	0	FALSE	FALSE	TRUE	TRUE	TRUE
KSVPSTGGVKKPHR	pr-KSVPprSTGGVme3KprKPHR-OH	0	1686.98	0	FALSE	TRUE	TRUE	TRUE	TRUE
KSVPSTGGVKKPHR	pr-KSVPprSTGGVprKKPHR-OH	0	1644.93	0	FALSE	FALSE	TRUE	TRUE	TRUE
KSVPSTGGVKKPHR	pr-KSVPprSTGGVprKacKPHR-OH	0	1686.94	0	FALSE	FALSE	TRUE	TRUE	TRUE
KSVPSTGGVKKPHR	pr-KSVPprSTGGVprKbuKPHR-OH	0	1714.97	0	FALSE	FALSE	TRUE	TRUE	TRUE
KSVPSTGGVKKPHR	pr-KSVPprSTGGVprKcrKPHR-OH	0	1712.96	1	FALSE	FALSE	TRUE	TRUE	TRUE
KSVPSTGGVKKPHR	pr-KSVPprSTGGVprKhbKPHR-OH	0	1730.97	1	FALSE	FALSE	TRUE	TRUE	TRUE
KSVPSTGGVKKPHR	pr-KSVPprSTGGVprKlaKPHR-OH	0	1716.95	1	FALSE	FALSE	TRUE	TRUE	TRUE
KSVPSTGGVKKPHR	pr-KSVPprSTGGVprKme2KPHR-OH	0	1672.96	0	FALSE	FALSE	TRUE	TRUE	TRUE
KSVPSTGGVKKPHR	pr-KSVPprSTGGVprKme3KPHR-OH	0	1686.98	0	FALSE	FALSE	TRUE	TRUE	TRUE
KSVPSTGGVKKPHR	pr-KSVPprSTGGVprKprKPHR-OH	0	1700.96	0	FALSE	TRUE	TRUE	TRUE	TRUE
KSVPSTGGVKKPHR	pr-KSVPprSprTGGVKKPHR-OH	0	1644.93	0	FALSE	FALSE	TRUE	TRUE	TRUE
KSVPSTGGVKKPHR	pr-KSVPprSprTGGVKacKPHR-OH	0	1686.94	0	FALSE	FALSE	TRUE	TRUE	TRUE
KSVPSTGGVKKPHR	pr-KSVPprSprTGGVKbuKPHR-OH	0	1714.97	0	FALSE	FALSE	TRUE	TRUE	TRUE
KSVPSTGGVKKPHR	pr-KSVPprSprTGGVKcrKPHR-OH	0	1712.96	1	FALSE	FALSE	TRUE	TRUE	TRUE
KSVPSTGGVKKPHR	pr-KSVPprSprTGGVKhbKPHR-OH	0	1730.97	1	FALSE	FALSE	TRUE	TRUE	TRUE
KSVPSTGGVKKPHR	pr-KSVPprSprTGGVKlaKPHR-OH	0	1716.95	1	FALSE	FALSE	TRUE	TRUE	TRUE
KSVPSTGGVKKPHR	pr-KSVPprSprTGGVKme2KPHR-OH	0	1672.96	0	FALSE	FALSE	TRUE	TRUE	TRUE
KSVPSTGGVKKPHR	pr-KSVPprSprTGGVKme3KPHR-OH	0	1686.98	0	FALSE	FALSE	TRUE	TRUE	TRUE
KSVPSTGGVKKPHR	pr-KSVPprSprTGGVKprKPHR-OH	0	1700.96	0	FALSE	TRUE	TRUE	TRUE	TRUE
KSVPSTGGVKKPHR	pr-KSVPprSprTGGVacKKPHR-OH	0	1686.94	0	FALSE	FALSE	TRUE	TRUE	TRUE
KSVPSTGGVKKPHR	pr-KSVPprSprTGGVacKacKPHR-OH	0	1728.95	0	FALSE	FALSE	TRUE	TRUE	TRUE
KSVPSTGGVKKPHR	pr-KSVPprSprTGGVacKbuKPHR-OH	0	1756.98	0	FALSE	FALSE	TRUE	TRUE	TRUE
KSVPSTGGVKKPHR	pr-KSVPprSprTGGVacKcrKPHR-OH	0	1754.97	1	FALSE	FALSE	TRUE	TRUE	TRUE
KSVPSTGGVKKPHR	pr-KSVPprSprTGGVacKhbKPHR-OH	0	1772.98	1	FALSE	FALSE	TRUE	TRUE	TRUE
KSVPSTGGVKKPHR	pr-KSVPprSprTGGVacKlaKPHR-OH	0	1758.96	1	FALSE	FALSE	TRUE	TRUE	TRUE
KSVPSTGGVKKPHR	pr-KSVPprSprTGGVacKme2KPHR-OH	0	1714.97	0	FALSE	FALSE	TRUE	TRUE	TRUE
KSVPSTGGVKKPHR	pr-KSVPprSprTGGVacKme3KPHR-OH	0	1728.99	0	FALSE	FALSE	TRUE	TRUE	TRUE
KSVPSTGGVKKPHR	pr-KSVPprSprTGGVacKprKPHR-OH	0	1742.97	0	FALSE	TRUE	TRUE	TRUE	TRUE
KSVPSTGGVKKPHR	pr-KSVPprSprTGGVbuKKPHR-OH	0	1714.97	0	FALSE	FALSE	TRUE	TRUE	TRUE
KSVPSTGGVKKPHR	pr-KSVPprSprTGGVbuKacKPHR-OH	0	1756.98	0	FALSE	FALSE	TRUE	TRUE	TRUE
KSVPSTGGVKKPHR	pr-KSVPprSprTGGVbuKbuKPHR-OH	0	1785.01	0	FALSE	FALSE	TRUE	TRUE	TRUE
KSVPSTGGVKKPHR	pr-KSVPprSprTGGVbuKcrKPHR-OH	0	1783	1	FALSE	FALSE	TRUE	TRUE	TRUE
KSVPSTGGVKKPHR	pr-KSVPprSprTGGVbuKhbKPHR-OH	0	1801.01	1	FALSE	FALSE	TRUE	TRUE	TRUE
KSVPSTGGVKKPHR	pr-KSVPprSprTGGVbuKlaKPHR-OH	0	1786.99	1	FALSE	FALSE	TRUE	TRUE	TRUE
KSVPSTGGVKKPHR	pr-KSVPprSprTGGVbuKme2KPHR-OH	0	1743	0	FALSE	FALSE	TRUE	TRUE	TRUE
KSVPSTGGVKKPHR	pr-KSVPprSprTGGVbuKme3KPHR-OH	0	1757.02	0	FALSE	FALSE	TRUE	TRUE	TRUE
KSVPSTGGVKKPHR	pr-KSVPprSprTGGVbuKprKPHR-OH	0	1771	0	FALSE	TRUE	TRUE	TRUE	TRUE
KSVPSTGGVKKPHR	pr-KSVPprSprTGGVcrKKPHR-OH	0	1712.96	1	FALSE	FALSE	TRUE	TRUE	TRUE
KSVPSTGGVKKPHR	pr-KSVPprSprTGGVcrKacKPHR-OH	0	1754.97	1	FALSE	FALSE	TRUE	TRUE	TRUE
KSVPSTGGVKKPHR	pr-KSVPprSprTGGVcrKbuKPHR-OH	0	1783	1	FALSE	FALSE	TRUE	TRUE	TRUE
KSVPSTGGVKKPHR	pr-KSVPprSprTGGVcrKcrKPHR-OH	0	1780.98	2	TRUE	FALSE	TRUE	TRUE	TRUE
KSVPSTGGVKKPHR	pr-KSVPprSprTGGVcrKhbKPHR-OH	0	1798.99	2	TRUE	FALSE	TRUE	TRUE	TRUE
KSVPSTGGVKKPHR	pr-KSVPprSprTGGVcrKlaKPHR-OH	0	1784.98	2	TRUE	FALSE	TRUE	TRUE	TRUE
KSVPSTGGVKKPHR	pr-KSVPprSprTGGVcrKme2KPHR-OH	0	1740.99	1	FALSE	FALSE	TRUE	TRUE	TRUE
KSVPSTGGVKKPHR	pr-KSVPprSprTGGVcrKme3KPHR-OH	0	1755	1	FALSE	FALSE	TRUE	TRUE	TRUE
KSVPSTGGVKKPHR	pr-KSVPprSprTGGVcrKprKPHR-OH	0	1768.98	1	FALSE	TRUE	TRUE	TRUE	TRUE
KSVPSTGGVKKPHR	pr-KSVPprSprTGGVhbKKPHR-OH	0	1730.97	1	FALSE	FALSE	TRUE	TRUE	TRUE
KSVPSTGGVKKPHR	pr-KSVPprSprTGGVhbKacKPHR-OH	0	1772.98	1	FALSE	FALSE	TRUE	TRUE	TRUE
KSVPSTGGVKKPHR	pr-KSVPprSprTGGVhbKbuKPHR-OH	0	1801.01	1	FALSE	FALSE	TRUE	TRUE	TRUE
KSVPSTGGVKKPHR	pr-KSVPprSprTGGVhbKcrKPHR-OH	0	1798.99	2	TRUE	FALSE	TRUE	TRUE	TRUE
KSVPSTGGVKKPHR	pr-KSVPprSprTGGVhbKhbKPHR-OH	0	1817	2	TRUE	FALSE	TRUE	TRUE	TRUE
KSVPSTGGVKKPHR	pr-KSVPprSprTGGVhbKlaKPHR-OH	0	1802.99	2	TRUE	FALSE	TRUE	TRUE	TRUE
KSVPSTGGVKKPHR	pr-KSVPprSprTGGVhbKme2KPHR-OH	0	1759	1	FALSE	FALSE	TRUE	TRUE	TRUE
KSVPSTGGVKKPHR	pr-KSVPprSprTGGVhbKme3KPHR-OH	0	1773.01	1	FALSE	FALSE	TRUE	TRUE	TRUE
KSVPSTGGVKKPHR	pr-KSVPprSprTGGVhbKprKPHR-OH	0	1786.99	1	FALSE	TRUE	TRUE	TRUE	TRUE
KSVPSTGGVKKPHR	pr-KSVPprSprTGGVlaKKPHR-OH	0	1716.95	1	FALSE	FALSE	TRUE	TRUE	TRUE
KSVPSTGGVKKPHR	pr-KSVPprSprTGGVlaKacKPHR-OH	0	1758.96	1	FALSE	FALSE	TRUE	TRUE	TRUE
KSVPSTGGVKKPHR	pr-KSVPprSprTGGVlaKbuKPHR-OH	0	1786.99	1	FALSE	FALSE	TRUE	TRUE	TRUE
KSVPSTGGVKKPHR	pr-KSVPprSprTGGVlaKcrKPHR-OH	0	1784.98	2	TRUE	FALSE	TRUE	TRUE	TRUE
KSVPSTGGVKKPHR	pr-KSVPprSprTGGVlaKhbKPHR-OH	0	1802.99	2	TRUE	FALSE	TRUE	TRUE	TRUE
KSVPSTGGVKKPHR	pr-KSVPprSprTGGVlaKlaKPHR-OH	0	1788.97	2	TRUE	FALSE	TRUE	TRUE	TRUE
KSVPSTGGVKKPHR	pr-KSVPprSprTGGVlaKme2KPHR-OH	0	1744.98	1	FALSE	FALSE	TRUE	TRUE	TRUE
KSVPSTGGVKKPHR	pr-KSVPprSprTGGVlaKme3KPHR-OH	0	1759	1	FALSE	FALSE	TRUE	TRUE	TRUE
KSVPSTGGVKKPHR	pr-KSVPprSprTGGVlaKprKPHR-OH	0	1772.98	1	FALSE	TRUE	TRUE	TRUE	TRUE
KSVPSTGGVKKPHR	pr-KSVPprSprTGGVme2KKPHR-OH	0	1672.96	0	FALSE	FALSE	TRUE	TRUE	TRUE
KSVPSTGGVKKPHR	pr-KSVPprSprTGGVme2KacKPHR-OH	0	1714.97	0	FALSE	FALSE	TRUE	TRUE	TRUE
KSVPSTGGVKKPHR	pr-KSVPprSprTGGVme2KbuKPHR-OH	0	1743	0	FALSE	FALSE	TRUE	TRUE	TRUE
KSVPSTGGVKKPHR	pr-KSVPprSprTGGVme2KcrKPHR-OH	0	1740.99	1	FALSE	FALSE	TRUE	TRUE	TRUE
KSVPSTGGVKKPHR	pr-KSVPprSprTGGVme2KhbKPHR-OH	0	1759	1	FALSE	FALSE	TRUE	TRUE	TRUE
KSVPSTGGVKKPHR	pr-KSVPprSprTGGVme2KlaKPHR-OH	0	1744.98	1	FALSE	FALSE	TRUE	TRUE	TRUE
KSVPSTGGVKKPHR	pr-KSVPprSprTGGVme2Kme2KPHR-OH	0	1700.99	0	FALSE	FALSE	TRUE	TRUE	TRUE
KSVPSTGGVKKPHR	pr-KSVPprSprTGGVme2Kme3KPHR-OH	0	1715.01	0	FALSE	FALSE	TRUE	TRUE	TRUE
KSVPSTGGVKKPHR	pr-KSVPprSprTGGVme2KprKPHR-OH	0	1728.99	0	FALSE	TRUE	TRUE	TRUE	TRUE
KSVPSTGGVKKPHR	pr-KSVPprSprTGGVme3KKPHR-OH	0	1686.98	0	FALSE	FALSE	TRUE	TRUE	TRUE
KSVPSTGGVKKPHR	pr-KSVPprSprTGGVme3KacKPHR-OH	0	1728.99	0	FALSE	FALSE	TRUE	TRUE	TRUE
KSVPSTGGVKKPHR	pr-KSVPprSprTGGVme3KbuKPHR-OH	0	1757.02	0	FALSE	FALSE	TRUE	TRUE	TRUE
KSVPSTGGVKKPHR	pr-KSVPprSprTGGVme3KcrKPHR-OH	0	1755	1	FALSE	FALSE	TRUE	TRUE	TRUE
KSVPSTGGVKKPHR	pr-KSVPprSprTGGVme3KhbKPHR-OH	0	1773.01	1	FALSE	FALSE	TRUE	TRUE	TRUE
KSVPSTGGVKKPHR	pr-KSVPprSprTGGVme3KlaKPHR-OH	0	1759	1	FALSE	FALSE	TRUE	TRUE	TRUE
KSVPSTGGVKKPHR	pr-KSVPprSprTGGVme3Kme2KPHR-OH	0	1715.01	0	FALSE	FALSE	TRUE	TRUE	TRUE
KSVPSTGGVKKPHR	pr-KSVPprSprTGGVme3Kme3KPHR-OH	0	1729.03	0	FALSE	FALSE	TRUE	TRUE	TRUE
KSVPSTGGVKKPHR	pr-KSVPprSprTGGVme3KprKPHR-OH	0	1743	0	FALSE	TRUE	TRUE	TRUE	TRUE
KSVPSTGGVKKPHR	pr-KSVPprSprTGGVprKKPHR-OH	0	1700.96	0	FALSE	FALSE	TRUE	TRUE	TRUE
KSVPSTGGVKKPHR	pr-KSVPprSprTGGVprKacKPHR-OH	0	1742.97	0	FALSE	FALSE	TRUE	TRUE	TRUE
KSVPSTGGVKKPHR	pr-KSVPprSprTGGVprKbuKPHR-OH	0	1771	0	FALSE	FALSE	TRUE	TRUE	TRUE
KSVPSTGGVKKPHR	pr-KSVPprSprTGGVprKcrKPHR-OH	0	1768.98	1	FALSE	FALSE	TRUE	TRUE	TRUE
KSVPSTGGVKKPHR	pr-KSVPprSprTGGVprKhbKPHR-OH	0	1786.99	1	FALSE	FALSE	TRUE	TRUE	TRUE
KSVPSTGGVKKPHR	pr-KSVPprSprTGGVprKlaKPHR-OH	0	1772.98	1	FALSE	FALSE	TRUE	TRUE	TRUE
KSVPSTGGVKKPHR	pr-KSVPprSprTGGVprKme2KPHR-OH	0	1728.99	0	FALSE	FALSE	TRUE	TRUE	TRUE
KSVPSTGGVKKPHR	pr-KSVPprSprTGGVprKme3KPHR-OH	0	1743	0	FALSE	FALSE	TRUE	TRUE	TRUE
KSVPSTGGVKKPHR	pr-KSVPprSprTGGVprKprKPHR-OH	0	1756.98	0	FALSE	TRUE	TRUE	TRUE	TRUE
KSVPSTGGVKKPHR	pr-KprSVPSTGGVKKPHR-OH	0	1588.9	0	FALSE	FALSE	TRUE	TRUE	TRUE
KSVPSTGGVKKPHR	pr-KprSVPSTGGVKacKPHR-OH	0	1630.92	0	FALSE	FALSE	TRUE	TRUE	TRUE
KSVPSTGGVKKPHR	pr-KprSVPSTGGVKbuKPHR-OH	0	1658.95	0	FALSE	FALSE	TRUE	TRUE	TRUE
KSVPSTGGVKKPHR	pr-KprSVPSTGGVKcrKPHR-OH	0	1656.93	1	FALSE	FALSE	TRUE	TRUE	TRUE
KSVPSTGGVKKPHR	pr-KprSVPSTGGVKhbKPHR-OH	0	1674.94	1	FALSE	FALSE	TRUE	TRUE	TRUE
KSVPSTGGVKKPHR	pr-KprSVPSTGGVKlaKPHR-OH	0	1660.93	1	FALSE	FALSE	TRUE	TRUE	TRUE
KSVPSTGGVKKPHR	pr-KprSVPSTGGVKme2KPHR-OH	0	1616.94	0	FALSE	FALSE	TRUE	TRUE	TRUE
KSVPSTGGVKKPHR	pr-KprSVPSTGGVKme3KPHR-OH	0	1630.95	0	FALSE	FALSE	TRUE	TRUE	TRUE
KSVPSTGGVKKPHR	pr-KprSVPSTGGVKprKPHR-OH	0	1644.93	0	FALSE	TRUE	TRUE	TRUE	TRUE
KSVPSTGGVKKPHR	pr-KprSVPSTGGVacKKPHR-OH	0	1630.92	0	FALSE	FALSE	TRUE	TRUE	TRUE
KSVPSTGGVKKPHR	pr-KprSVPSTGGVacKacKPHR-OH	0	1672.93	0	FALSE	FALSE	TRUE	TRUE	TRUE
KSVPSTGGVKKPHR	pr-KprSVPSTGGVacKbuKPHR-OH	0	1700.96	0	FALSE	FALSE	TRUE	TRUE	TRUE
KSVPSTGGVKKPHR	pr-KprSVPSTGGVacKcrKPHR-OH	0	1698.94	1	FALSE	FALSE	TRUE	TRUE	TRUE
KSVPSTGGVKKPHR	pr-KprSVPSTGGVacKhbKPHR-OH	0	1716.95	1	FALSE	FALSE	TRUE	TRUE	TRUE
KSVPSTGGVKKPHR	pr-KprSVPSTGGVacKlaKPHR-OH	0	1702.94	1	FALSE	FALSE	TRUE	TRUE	TRUE
KSVPSTGGVKKPHR	pr-KprSVPSTGGVacKme2KPHR-OH	0	1658.95	0	FALSE	FALSE	TRUE	TRUE	TRUE
KSVPSTGGVKKPHR	pr-KprSVPSTGGVacKme3KPHR-OH	0	1672.96	0	FALSE	FALSE	TRUE	TRUE	TRUE
KSVPSTGGVKKPHR	pr-KprSVPSTGGVacKprKPHR-OH	0	1686.94	0	FALSE	TRUE	TRUE	TRUE	TRUE
KSVPSTGGVKKPHR	pr-KprSVPSTGGVbuKKPHR-OH	0	1658.95	0	FALSE	FALSE	TRUE	TRUE	TRUE
KSVPSTGGVKKPHR	pr-KprSVPSTGGVbuKacKPHR-OH	0	1700.96	0	FALSE	FALSE	TRUE	TRUE	TRUE
KSVPSTGGVKKPHR	pr-KprSVPSTGGVbuKbuKPHR-OH	0	1728.99	0	FALSE	FALSE	TRUE	TRUE	TRUE
KSVPSTGGVKKPHR	pr-KprSVPSTGGVbuKcrKPHR-OH	0	1726.97	1	FALSE	FALSE	TRUE	TRUE	TRUE
KSVPSTGGVKKPHR	pr-KprSVPSTGGVbuKhbKPHR-OH	0	1744.98	1	FALSE	FALSE	TRUE	TRUE	TRUE
KSVPSTGGVKKPHR	pr-KprSVPSTGGVbuKlaKPHR-OH	0	1730.97	1	FALSE	FALSE	TRUE	TRUE	TRUE
KSVPSTGGVKKPHR	pr-KprSVPSTGGVbuKme2KPHR-OH	0	1686.98	0	FALSE	FALSE	TRUE	TRUE	TRUE
KSVPSTGGVKKPHR	pr-KprSVPSTGGVbuKme3KPHR-OH	0	1700.99	0	FALSE	FALSE	TRUE	TRUE	TRUE
KSVPSTGGVKKPHR	pr-KprSVPSTGGVbuKprKPHR-OH	0	1714.97	0	FALSE	TRUE	TRUE	TRUE	TRUE
KSVPSTGGVKKPHR	pr-KprSVPSTGGVcrKKPHR-OH	0	1656.93	1	FALSE	FALSE	TRUE	TRUE	TRUE
KSVPSTGGVKKPHR	pr-KprSVPSTGGVcrKacKPHR-OH	0	1698.94	1	FALSE	FALSE	TRUE	TRUE	TRUE
KSVPSTGGVKKPHR	pr-KprSVPSTGGVcrKbuKPHR-OH	0	1726.97	1	FALSE	FALSE	TRUE	TRUE	TRUE
KSVPSTGGVKKPHR	pr-KprSVPSTGGVcrKcrKPHR-OH	0	1724.96	2	TRUE	FALSE	TRUE	TRUE	TRUE
KSVPSTGGVKKPHR	pr-KprSVPSTGGVcrKhbKPHR-OH	0	1742.97	2	TRUE	FALSE	TRUE	TRUE	TRUE
KSVPSTGGVKKPHR	pr-KprSVPSTGGVcrKlaKPHR-OH	0	1728.95	2	TRUE	FALSE	TRUE	TRUE	TRUE
KSVPSTGGVKKPHR	pr-KprSVPSTGGVcrKme2KPHR-OH	0	1684.96	1	FALSE	FALSE	TRUE	TRUE	TRUE
KSVPSTGGVKKPHR	pr-KprSVPSTGGVcrKme3KPHR-OH	0	1698.98	1	FALSE	FALSE	TRUE	TRUE	TRUE
KSVPSTGGVKKPHR	pr-KprSVPSTGGVcrKprKPHR-OH	0	1712.96	1	FALSE	TRUE	TRUE	TRUE	TRUE
KSVPSTGGVKKPHR	pr-KprSVPSTGGVhbKKPHR-OH	0	1674.94	1	FALSE	FALSE	TRUE	TRUE	TRUE
KSVPSTGGVKKPHR	pr-KprSVPSTGGVhbKacKPHR-OH	0	1716.95	1	FALSE	FALSE	TRUE	TRUE	TRUE
KSVPSTGGVKKPHR	pr-KprSVPSTGGVhbKbuKPHR-OH	0	1744.98	1	FALSE	FALSE	TRUE	TRUE	TRUE
KSVPSTGGVKKPHR	pr-KprSVPSTGGVhbKcrKPHR-OH	0	1742.97	2	TRUE	FALSE	TRUE	TRUE	TRUE
KSVPSTGGVKKPHR	pr-KprSVPSTGGVhbKhbKPHR-OH	0	1760.98	2	TRUE	FALSE	TRUE	TRUE	TRUE
KSVPSTGGVKKPHR	pr-KprSVPSTGGVhbKlaKPHR-OH	0	1746.96	2	TRUE	FALSE	TRUE	TRUE	TRUE
KSVPSTGGVKKPHR	pr-KprSVPSTGGVhbKme2KPHR-OH	0	1702.97	1	FALSE	FALSE	TRUE	TRUE	TRUE
KSVPSTGGVKKPHR	pr-KprSVPSTGGVhbKme3KPHR-OH	0	1716.99	1	FALSE	FALSE	TRUE	TRUE	TRUE
KSVPSTGGVKKPHR	pr-KprSVPSTGGVhbKprKPHR-OH	0	1730.97	1	FALSE	TRUE	TRUE	TRUE	TRUE
KSVPSTGGVKKPHR	pr-KprSVPSTGGVlaKKPHR-OH	0	1660.93	1	FALSE	FALSE	TRUE	TRUE	TRUE
KSVPSTGGVKKPHR	pr-KprSVPSTGGVlaKacKPHR-OH	0	1702.94	1	FALSE	FALSE	TRUE	TRUE	TRUE
KSVPSTGGVKKPHR	pr-KprSVPSTGGVlaKbuKPHR-OH	0	1730.97	1	FALSE	FALSE	TRUE	TRUE	TRUE
KSVPSTGGVKKPHR	pr-KprSVPSTGGVlaKcrKPHR-OH	0	1728.95	2	TRUE	FALSE	TRUE	TRUE	TRUE
KSVPSTGGVKKPHR	pr-KprSVPSTGGVlaKhbKPHR-OH	0	1746.96	2	TRUE	FALSE	TRUE	TRUE	TRUE
KSVPSTGGVKKPHR	pr-KprSVPSTGGVlaKlaKPHR-OH	0	1732.95	2	TRUE	FALSE	TRUE	TRUE	TRUE
KSVPSTGGVKKPHR	pr-KprSVPSTGGVlaKme2KPHR-OH	0	1688.96	1	FALSE	FALSE	TRUE	TRUE	TRUE
KSVPSTGGVKKPHR	pr-KprSVPSTGGVlaKme3KPHR-OH	0	1702.97	1	FALSE	FALSE	TRUE	TRUE	TRUE
KSVPSTGGVKKPHR	pr-KprSVPSTGGVlaKprKPHR-OH	0	1716.95	1	FALSE	TRUE	TRUE	TRUE	TRUE
KSVPSTGGVKKPHR	pr-KprSVPSTGGVme2KKPHR-OH	0	1616.94	0	FALSE	FALSE	TRUE	TRUE	TRUE
KSVPSTGGVKKPHR	pr-KprSVPSTGGVme2KacKPHR-OH	0	1658.95	0	FALSE	FALSE	TRUE	TRUE	TRUE
KSVPSTGGVKKPHR	pr-KprSVPSTGGVme2KbuKPHR-OH	0	1686.98	0	FALSE	FALSE	TRUE	TRUE	TRUE
KSVPSTGGVKKPHR	pr-KprSVPSTGGVme2KcrKPHR-OH	0	1684.96	1	FALSE	FALSE	TRUE	TRUE	TRUE
KSVPSTGGVKKPHR	pr-KprSVPSTGGVme2KhbKPHR-OH	0	1702.97	1	FALSE	FALSE	TRUE	TRUE	TRUE
KSVPSTGGVKKPHR	pr-KprSVPSTGGVme2KlaKPHR-OH	0	1688.96	1	FALSE	FALSE	TRUE	TRUE	TRUE
KSVPSTGGVKKPHR	pr-KprSVPSTGGVme2Kme2KPHR-OH	0	1644.97	0	FALSE	FALSE	TRUE	TRUE	TRUE
KSVPSTGGVKKPHR	pr-KprSVPSTGGVme2Kme3KPHR-OH	0	1658.98	0	FALSE	FALSE	TRUE	TRUE	TRUE
KSVPSTGGVKKPHR	pr-KprSVPSTGGVme2KprKPHR-OH	0	1672.96	0	FALSE	TRUE	TRUE	TRUE	TRUE
KSVPSTGGVKKPHR	pr-KprSVPSTGGVme3KKPHR-OH	0	1630.95	0	FALSE	FALSE	TRUE	TRUE	TRUE
KSVPSTGGVKKPHR	pr-KprSVPSTGGVme3KacKPHR-OH	0	1672.96	0	FALSE	FALSE	TRUE	TRUE	TRUE
KSVPSTGGVKKPHR	pr-KprSVPSTGGVme3KbuKPHR-OH	0	1700.99	0	FALSE	FALSE	TRUE	TRUE	TRUE
KSVPSTGGVKKPHR	pr-KprSVPSTGGVme3KcrKPHR-OH	0	1698.98	1	FALSE	FALSE	TRUE	TRUE	TRUE
KSVPSTGGVKKPHR	pr-KprSVPSTGGVme3KhbKPHR-OH	0	1716.99	1	FALSE	FALSE	TRUE	TRUE	TRUE
KSVPSTGGVKKPHR	pr-KprSVPSTGGVme3KlaKPHR-OH	0	1702.97	1	FALSE	FALSE	TRUE	TRUE	TRUE
KSVPSTGGVKKPHR	pr-KprSVPSTGGVme3Kme2KPHR-OH	0	1658.98	0	FALSE	FALSE	TRUE	TRUE	TRUE
KSVPSTGGVKKPHR	pr-KprSVPSTGGVme3Kme3KPHR-OH	0	1673	0	FALSE	FALSE	TRUE	TRUE	TRUE
KSVPSTGGVKKPHR	pr-KprSVPSTGGVme3KprKPHR-OH	0	1686.98	0	FALSE	TRUE	TRUE	TRUE	TRUE
KSVPSTGGVKKPHR	pr-KprSVPSTGGVprKKPHR-OH	0	1644.93	0	FALSE	FALSE	TRUE	TRUE	TRUE
KSVPSTGGVKKPHR	pr-KprSVPSTGGVprKacKPHR-OH	0	1686.94	0	FALSE	FALSE	TRUE	TRUE	TRUE
KSVPSTGGVKKPHR	pr-KprSVPSTGGVprKbuKPHR-OH	0	1714.97	0	FALSE	FALSE	TRUE	TRUE	TRUE
KSVPSTGGVKKPHR	pr-KprSVPSTGGVprKcrKPHR-OH	0	1712.96	1	FALSE	FALSE	TRUE	TRUE	TRUE
KSVPSTGGVKKPHR	pr-KprSVPSTGGVprKhbKPHR-OH	0	1730.97	1	FALSE	FALSE	TRUE	TRUE	TRUE
KSVPSTGGVKKPHR	pr-KprSVPSTGGVprKlaKPHR-OH	0	1716.95	1	FALSE	FALSE	TRUE	TRUE	TRUE
KSVPSTGGVKKPHR	pr-KprSVPSTGGVprKme2KPHR-OH	0	1672.96	0	FALSE	FALSE	TRUE	TRUE	TRUE
KSVPSTGGVKKPHR	pr-KprSVPSTGGVprKme3KPHR-OH	0	1686.98	0	FALSE	FALSE	TRUE	TRUE	TRUE
KSVPSTGGVKKPHR	pr-KprSVPSTGGVprKprKPHR-OH	0	1700.96	0	FALSE	TRUE	TRUE	TRUE	TRUE
KSVPSTGGVKKPHR	pr-KprSVPSprTGGVKKPHR-OH	0	1644.93	0	FALSE	FALSE	TRUE	TRUE	TRUE
KSVPSTGGVKKPHR	pr-KprSVPSprTGGVKacKPHR-OH	0	1686.94	0	FALSE	FALSE	TRUE	TRUE	TRUE
KSVPSTGGVKKPHR	pr-KprSVPSprTGGVKbuKPHR-OH	0	1714.97	0	FALSE	FALSE	TRUE	TRUE	TRUE
KSVPSTGGVKKPHR	pr-KprSVPSprTGGVKcrKPHR-OH	0	1712.96	1	FALSE	FALSE	TRUE	TRUE	TRUE
KSVPSTGGVKKPHR	pr-KprSVPSprTGGVKhbKPHR-OH	0	1730.97	1	FALSE	FALSE	TRUE	TRUE	TRUE
KSVPSTGGVKKPHR	pr-KprSVPSprTGGVKlaKPHR-OH	0	1716.95	1	FALSE	FALSE	TRUE	TRUE	TRUE
KSVPSTGGVKKPHR	pr-KprSVPSprTGGVKme2KPHR-OH	0	1672.96	0	FALSE	FALSE	TRUE	TRUE	TRUE
KSVPSTGGVKKPHR	pr-KprSVPSprTGGVKme3KPHR-OH	0	1686.98	0	FALSE	FALSE	TRUE	TRUE	TRUE
KSVPSTGGVKKPHR	pr-KprSVPSprTGGVKprKPHR-OH	0	1700.96	0	FALSE	TRUE	TRUE	TRUE	TRUE
KSVPSTGGVKKPHR	pr-KprSVPSprTGGVacKKPHR-OH	0	1686.94	0	FALSE	FALSE	TRUE	TRUE	TRUE
KSVPSTGGVKKPHR	pr-KprSVPSprTGGVacKacKPHR-OH	0	1728.95	0	FALSE	FALSE	TRUE	TRUE	TRUE
KSVPSTGGVKKPHR	pr-KprSVPSprTGGVacKbuKPHR-OH	0	1756.98	0	FALSE	FALSE	TRUE	TRUE	TRUE
KSVPSTGGVKKPHR	pr-KprSVPSprTGGVacKcrKPHR-OH	0	1754.97	1	FALSE	FALSE	TRUE	TRUE	TRUE
KSVPSTGGVKKPHR	pr-KprSVPSprTGGVacKhbKPHR-OH	0	1772.98	1	FALSE	FALSE	TRUE	TRUE	TRUE
KSVPSTGGVKKPHR	pr-KprSVPSprTGGVacKlaKPHR-OH	0	1758.96	1	FALSE	FALSE	TRUE	TRUE	TRUE
KSVPSTGGVKKPHR	pr-KprSVPSprTGGVacKme2KPHR-OH	0	1714.97	0	FALSE	FALSE	TRUE	TRUE	TRUE
KSVPSTGGVKKPHR	pr-KprSVPSprTGGVacKme3KPHR-OH	0	1728.99	0	FALSE	FALSE	TRUE	TRUE	TRUE
KSVPSTGGVKKPHR	pr-KprSVPSprTGGVacKprKPHR-OH	0	1742.97	0	FALSE	TRUE	TRUE	TRUE	TRUE
KSVPSTGGVKKPHR	pr-KprSVPSprTGGVbuKKPHR-OH	0	1714.97	0	FALSE	FALSE	TRUE	TRUE	TRUE
KSVPSTGGVKKPHR	pr-KprSVPSprTGGVbuKacKPHR-OH	0	1756.98	0	FALSE	FALSE	TRUE	TRUE	TRUE
KSVPSTGGVKKPHR	pr-KprSVPSprTGGVbuKbuKPHR-OH	0	1785.01	0	FALSE	FALSE	TRUE	TRUE	TRUE
KSVPSTGGVKKPHR	pr-KprSVPSprTGGVbuKcrKPHR-OH	0	1783	1	FALSE	FALSE	TRUE	TRUE	TRUE
KSVPSTGGVKKPHR	pr-KprSVPSprTGGVbuKhbKPHR-OH	0	1801.01	1	FALSE	FALSE	TRUE	TRUE	TRUE
KSVPSTGGVKKPHR	pr-KprSVPSprTGGVbuKlaKPHR-OH	0	1786.99	1	FALSE	FALSE	TRUE	TRUE	TRUE
KSVPSTGGVKKPHR	pr-KprSVPSprTGGVbuKme2KPHR-OH	0	1743	0	FALSE	FALSE	TRUE	TRUE	TRUE
KSVPSTGGVKKPHR	pr-KprSVPSprTGGVbuKme3KPHR-OH	0	1757.02	0	FALSE	FALSE	TRUE	TRUE	TRUE
KSVPSTGGVKKPHR	pr-KprSVPSprTGGVbuKprKPHR-OH	0	1771	0	FALSE	TRUE	TRUE	TRUE	TRUE
KSVPSTGGVKKPHR	pr-KprSVPSprTGGVcrKKPHR-OH	0	1712.96	1	FALSE	FALSE	TRUE	TRUE	TRUE
KSVPSTGGVKKPHR	pr-KprSVPSprTGGVcrKacKPHR-OH	0	1754.97	1	FALSE	FALSE	TRUE	TRUE	TRUE
KSVPSTGGVKKPHR	pr-KprSVPSprTGGVcrKbuKPHR-OH	0	1783	1	FALSE	FALSE	TRUE	TRUE	TRUE
KSVPSTGGVKKPHR	pr-KprSVPSprTGGVcrKcrKPHR-OH	0	1780.98	2	TRUE	FALSE	TRUE	TRUE	TRUE
KSVPSTGGVKKPHR	pr-KprSVPSprTGGVcrKhbKPHR-OH	0	1798.99	2	TRUE	FALSE	TRUE	TRUE	TRUE
KSVPSTGGVKKPHR	pr-KprSVPSprTGGVcrKlaKPHR-OH	0	1784.98	2	TRUE	FALSE	TRUE	TRUE	TRUE
KSVPSTGGVKKPHR	pr-KprSVPSprTGGVcrKme2KPHR-OH	0	1740.99	1	FALSE	FALSE	TRUE	TRUE	TRUE
KSVPSTGGVKKPHR	pr-KprSVPSprTGGVcrKme3KPHR-OH	0	1755	1	FALSE	FALSE	TRUE	TRUE	TRUE
KSVPSTGGVKKPHR	pr-KprSVPSprTGGVcrKprKPHR-OH	0	1768.98	1	FALSE	TRUE	TRUE	TRUE	TRUE
KSVPSTGGVKKPHR	pr-KprSVPSprTGGVhbKKPHR-OH	0	1730.97	1	FALSE	FALSE	TRUE	TRUE	TRUE
KSVPSTGGVKKPHR	pr-KprSVPSprTGGVhbKacKPHR-OH	0	1772.98	1	FALSE	FALSE	TRUE	TRUE	TRUE
KSVPSTGGVKKPHR	pr-KprSVPSprTGGVhbKbuKPHR-OH	0	1801.01	1	FALSE	FALSE	TRUE	TRUE	TRUE
KSVPSTGGVKKPHR	pr-KprSVPSprTGGVhbKcrKPHR-OH	0	1798.99	2	TRUE	FALSE	TRUE	TRUE	TRUE
KSVPSTGGVKKPHR	pr-KprSVPSprTGGVhbKhbKPHR-OH	0	1817	2	TRUE	FALSE	TRUE	TRUE	TRUE
KSVPSTGGVKKPHR	pr-KprSVPSprTGGVhbKlaKPHR-OH	0	1802.99	2	TRUE	FALSE	TRUE	TRUE	TRUE
KSVPSTGGVKKPHR	pr-KprSVPSprTGGVhbKme2KPHR-OH	0	1759	1	FALSE	FALSE	TRUE	TRUE	TRUE
KSVPSTGGVKKPHR	pr-KprSVPSprTGGVhbKme3KPHR-OH	0	1773.01	1	FALSE	FALSE	TRUE	TRUE	TRUE
KSVPSTGGVKKPHR	pr-KprSVPSprTGGVhbKprKPHR-OH	0	1786.99	1	FALSE	TRUE	TRUE	TRUE	TRUE
KSVPSTGGVKKPHR	pr-KprSVPSprTGGVlaKKPHR-OH	0	1716.95	1	FALSE	FALSE	TRUE	TRUE	TRUE
KSVPSTGGVKKPHR	pr-KprSVPSprTGGVlaKacKPHR-OH	0	1758.96	1	FALSE	FALSE	TRUE	TRUE	TRUE
KSVPSTGGVKKPHR	pr-KprSVPSprTGGVlaKbuKPHR-OH	0	1786.99	1	FALSE	FALSE	TRUE	TRUE	TRUE
KSVPSTGGVKKPHR	pr-KprSVPSprTGGVlaKcrKPHR-OH	0	1784.98	2	TRUE	FALSE	TRUE	TRUE	TRUE
KSVPSTGGVKKPHR	pr-KprSVPSprTGGVlaKhbKPHR-OH	0	1802.99	2	TRUE	FALSE	TRUE	TRUE	TRUE
KSVPSTGGVKKPHR	pr-KprSVPSprTGGVlaKlaKPHR-OH	0	1788.97	2	TRUE	FALSE	TRUE	TRUE	TRUE
KSVPSTGGVKKPHR	pr-KprSVPSprTGGVlaKme2KPHR-OH	0	1744.98	1	FALSE	FALSE	TRUE	TRUE	TRUE
KSVPSTGGVKKPHR	pr-KprSVPSprTGGVlaKme3KPHR-OH	0	1759	1	FALSE	FALSE	TRUE	TRUE	TRUE
KSVPSTGGVKKPHR	pr-KprSVPSprTGGVlaKprKPHR-OH	0	1772.98	1	FALSE	TRUE	TRUE	TRUE	TRUE
KSVPSTGGVKKPHR	pr-KprSVPSprTGGVme2KKPHR-OH	0	1672.96	0	FALSE	FALSE	TRUE	TRUE	TRUE
KSVPSTGGVKKPHR	pr-KprSVPSprTGGVme2KacKPHR-OH	0	1714.97	0	FALSE	FALSE	TRUE	TRUE	TRUE
KSVPSTGGVKKPHR	pr-KprSVPSprTGGVme2KbuKPHR-OH	0	1743	0	FALSE	FALSE	TRUE	TRUE	TRUE
KSVPSTGGVKKPHR	pr-KprSVPSprTGGVme2KcrKPHR-OH	0	1740.99	1	FALSE	FALSE	TRUE	TRUE	TRUE
KSVPSTGGVKKPHR	pr-KprSVPSprTGGVme2KhbKPHR-OH	0	1759	1	FALSE	FALSE	TRUE	TRUE	TRUE
KSVPSTGGVKKPHR	pr-KprSVPSprTGGVme2KlaKPHR-OH	0	1744.98	1	FALSE	FALSE	TRUE	TRUE	TRUE
KSVPSTGGVKKPHR	pr-KprSVPSprTGGVme2Kme2KPHR-OH	0	1700.99	0	FALSE	FALSE	TRUE	TRUE	TRUE
KSVPSTGGVKKPHR	pr-KprSVPSprTGGVme2Kme3KPHR-OH	0	1715.01	0	FALSE	FALSE	TRUE	TRUE	TRUE
KSVPSTGGVKKPHR	pr-KprSVPSprTGGVme2KprKPHR-OH	0	1728.99	0	FALSE	TRUE	TRUE	TRUE	TRUE
KSVPSTGGVKKPHR	pr-KprSVPSprTGGVme3KKPHR-OH	0	1686.98	0	FALSE	FALSE	TRUE	TRUE	TRUE
KSVPSTGGVKKPHR	pr-KprSVPSprTGGVme3KacKPHR-OH	0	1728.99	0	FALSE	FALSE	TRUE	TRUE	TRUE
KSVPSTGGVKKPHR	pr-KprSVPSprTGGVme3KbuKPHR-OH	0	1757.02	0	FALSE	FALSE	TRUE	TRUE	TRUE
KSVPSTGGVKKPHR	pr-KprSVPSprTGGVme3KcrKPHR-OH	0	1755	1	FALSE	FALSE	TRUE	TRUE	TRUE
KSVPSTGGVKKPHR	pr-KprSVPSprTGGVme3KhbKPHR-OH	0	1773.01	1	FALSE	FALSE	TRUE	TRUE	TRUE
KSVPSTGGVKKPHR	pr-KprSVPSprTGGVme3KlaKPHR-OH	0	1759	1	FALSE	FALSE	TRUE	TRUE	TRUE
KSVPSTGGVKKPHR	pr-KprSVPSprTGGVme3Kme2KPHR-OH	0	1715.01	0	FALSE	FALSE	TRUE	TRUE	TRUE
KSVPSTGGVKKPHR	pr-KprSVPSprTGGVme3Kme3KPHR-OH	0	1729.03	0	FALSE	FALSE	TRUE	TRUE	TRUE
KSVPSTGGVKKPHR	pr-KprSVPSprTGGVme3KprKPHR-OH	0	1743	0	FALSE	TRUE	TRUE	TRUE	TRUE
KSVPSTGGVKKPHR	pr-KprSVPSprTGGVprKKPHR-OH	0	1700.96	0	FALSE	FALSE	TRUE	TRUE	TRUE
KSVPSTGGVKKPHR	pr-KprSVPSprTGGVprKacKPHR-OH	0	1742.97	0	FALSE	FALSE	TRUE	TRUE	TRUE
KSVPSTGGVKKPHR	pr-KprSVPSprTGGVprKbuKPHR-OH	0	1771	0	FALSE	FALSE	TRUE	TRUE	TRUE
KSVPSTGGVKKPHR	pr-KprSVPSprTGGVprKcrKPHR-OH	0	1768.98	1	FALSE	FALSE	TRUE	TRUE	TRUE
KSVPSTGGVKKPHR	pr-KprSVPSprTGGVprKhbKPHR-OH	0	1786.99	1	FALSE	FALSE	TRUE	TRUE	TRUE
KSVPSTGGVKKPHR	pr-KprSVPSprTGGVprKlaKPHR-OH	0	1772.98	1	FALSE	FALSE	TRUE	TRUE	TRUE
KSVPSTGGVKKPHR	pr-KprSVPSprTGGVprKme2KPHR-OH	0	1728.99	0	FALSE	FALSE	TRUE	TRUE	TRUE
KSVPSTGGVKKPHR	pr-KprSVPSprTGGVprKme3KPHR-OH	0	1743	0	FALSE	FALSE	TRUE	TRUE	TRUE
KSVPSTGGVKKPHR	pr-KprSVPSprTGGVprKprKPHR-OH	0	1756.98	0	FALSE	TRUE	TRUE	TRUE	TRUE
KSVPSTGGVKKPHR	pr-KprSVPprSTGGVKKPHR-OH	0	1644.93	0	FALSE	FALSE	TRUE	TRUE	TRUE
KSVPSTGGVKKPHR	pr-KprSVPprSTGGVKacKPHR-OH	0	1686.94	0	FALSE	FALSE	TRUE	TRUE	TRUE
KSVPSTGGVKKPHR	pr-KprSVPprSTGGVKbuKPHR-OH	0	1714.97	0	FALSE	FALSE	TRUE	TRUE	TRUE
KSVPSTGGVKKPHR	pr-KprSVPprSTGGVKcrKPHR-OH	0	1712.96	1	FALSE	FALSE	TRUE	TRUE	TRUE
KSVPSTGGVKKPHR	pr-KprSVPprSTGGVKhbKPHR-OH	0	1730.97	1	FALSE	FALSE	TRUE	TRUE	TRUE
KSVPSTGGVKKPHR	pr-KprSVPprSTGGVKlaKPHR-OH	0	1716.95	1	FALSE	FALSE	TRUE	TRUE	TRUE
KSVPSTGGVKKPHR	pr-KprSVPprSTGGVKme2KPHR-OH	0	1672.96	0	FALSE	FALSE	TRUE	TRUE	TRUE
KSVPSTGGVKKPHR	pr-KprSVPprSTGGVKme3KPHR-OH	0	1686.98	0	FALSE	FALSE	TRUE	TRUE	TRUE
KSVPSTGGVKKPHR	pr-KprSVPprSTGGVKprKPHR-OH	0	1700.96	0	FALSE	TRUE	TRUE	TRUE	TRUE
KSVPSTGGVKKPHR	pr-KprSVPprSTGGVacKKPHR-OH	0	1686.94	0	FALSE	FALSE	TRUE	TRUE	TRUE
KSVPSTGGVKKPHR	pr-KprSVPprSTGGVacKacKPHR-OH	0	1728.95	0	FALSE	FALSE	TRUE	TRUE	TRUE
KSVPSTGGVKKPHR	pr-KprSVPprSTGGVacKbuKPHR-OH	0	1756.98	0	FALSE	FALSE	TRUE	TRUE	TRUE
KSVPSTGGVKKPHR	pr-KprSVPprSTGGVacKcrKPHR-OH	0	1754.97	1	FALSE	FALSE	TRUE	TRUE	TRUE
KSVPSTGGVKKPHR	pr-KprSVPprSTGGVacKhbKPHR-OH	0	1772.98	1	FALSE	FALSE	TRUE	TRUE	TRUE
KSVPSTGGVKKPHR	pr-KprSVPprSTGGVacKlaKPHR-OH	0	1758.96	1	FALSE	FALSE	TRUE	TRUE	TRUE
KSVPSTGGVKKPHR	pr-KprSVPprSTGGVacKme2KPHR-OH	0	1714.97	0	FALSE	FALSE	TRUE	TRUE	TRUE
KSVPSTGGVKKPHR	pr-KprSVPprSTGGVacKme3KPHR-OH	0	1728.99	0	FALSE	FALSE	TRUE	TRUE	TRUE
KSVPSTGGVKKPHR	pr-KprSVPprSTGGVacKprKPHR-OH	0	1742.97	0	FALSE	TRUE	TRUE	TRUE	TRUE
KSVPSTGGVKKPHR	pr-KprSVPprSTGGVbuKKPHR-OH	0	1714.97	0	FALSE	FALSE	TRUE	TRUE	TRUE
KSVPSTGGVKKPHR	pr-KprSVPprSTGGVbuKacKPHR-OH	0	1756.98	0	FALSE	FALSE	TRUE	TRUE	TRUE
KSVPSTGGVKKPHR	pr-KprSVPprSTGGVbuKbuKPHR-OH	0	1785.01	0	FALSE	FALSE	TRUE	TRUE	TRUE
KSVPSTGGVKKPHR	pr-KprSVPprSTGGVbuKcrKPHR-OH	0	1783	1	FALSE	FALSE	TRUE	TRUE	TRUE
KSVPSTGGVKKPHR	pr-KprSVPprSTGGVbuKhbKPHR-OH	0	1801.01	1	FALSE	FALSE	TRUE	TRUE	TRUE
KSVPSTGGVKKPHR	pr-KprSVPprSTGGVbuKlaKPHR-OH	0	1786.99	1	FALSE	FALSE	TRUE	TRUE	TRUE
KSVPSTGGVKKPHR	pr-KprSVPprSTGGVbuKme2KPHR-OH	0	1743	0	FALSE	FALSE	TRUE	TRUE	TRUE
KSVPSTGGVKKPHR	pr-KprSVPprSTGGVbuKme3KPHR-OH	0	1757.02	0	FALSE	FALSE	TRUE	TRUE	TRUE
KSVPSTGGVKKPHR	pr-KprSVPprSTGGVbuKprKPHR-OH	0	1771	0	FALSE	TRUE	TRUE	TRUE	TRUE
KSVPSTGGVKKPHR	pr-KprSVPprSTGGVcrKKPHR-OH	0	1712.96	1	FALSE	FALSE	TRUE	TRUE	TRUE
KSVPSTGGVKKPHR	pr-KprSVPprSTGGVcrKacKPHR-OH	0	1754.97	1	FALSE	FALSE	TRUE	TRUE	TRUE
KSVPSTGGVKKPHR	pr-KprSVPprSTGGVcrKbuKPHR-OH	0	1783	1	FALSE	FALSE	TRUE	TRUE	TRUE
KSVPSTGGVKKPHR	pr-KprSVPprSTGGVcrKcrKPHR-OH	0	1780.98	2	TRUE	FALSE	TRUE	TRUE	TRUE
KSVPSTGGVKKPHR	pr-KprSVPprSTGGVcrKhbKPHR-OH	0	1798.99	2	TRUE	FALSE	TRUE	TRUE	TRUE
KSVPSTGGVKKPHR	pr-KprSVPprSTGGVcrKlaKPHR-OH	0	1784.98	2	TRUE	FALSE	TRUE	TRUE	TRUE
KSVPSTGGVKKPHR	pr-KprSVPprSTGGVcrKme2KPHR-OH	0	1740.99	1	FALSE	FALSE	TRUE	TRUE	TRUE
KSVPSTGGVKKPHR	pr-KprSVPprSTGGVcrKme3KPHR-OH	0	1755	1	FALSE	FALSE	TRUE	TRUE	TRUE
KSVPSTGGVKKPHR	pr-KprSVPprSTGGVcrKprKPHR-OH	0	1768.98	1	FALSE	TRUE	TRUE	TRUE	TRUE
KSVPSTGGVKKPHR	pr-KprSVPprSTGGVhbKKPHR-OH	0	1730.97	1	FALSE	FALSE	TRUE	TRUE	TRUE
KSVPSTGGVKKPHR	pr-KprSVPprSTGGVhbKacKPHR-OH	0	1772.98	1	FALSE	FALSE	TRUE	TRUE	TRUE
KSVPSTGGVKKPHR	pr-KprSVPprSTGGVhbKbuKPHR-OH	0	1801.01	1	FALSE	FALSE	TRUE	TRUE	TRUE
KSVPSTGGVKKPHR	pr-KprSVPprSTGGVhbKcrKPHR-OH	0	1798.99	2	TRUE	FALSE	TRUE	TRUE	TRUE
KSVPSTGGVKKPHR	pr-KprSVPprSTGGVhbKhbKPHR-OH	0	1817	2	TRUE	FALSE	TRUE	TRUE	TRUE
KSVPSTGGVKKPHR	pr-KprSVPprSTGGVhbKlaKPHR-OH	0	1802.99	2	TRUE	FALSE	TRUE	TRUE	TRUE
KSVPSTGGVKKPHR	pr-KprSVPprSTGGVhbKme2KPHR-OH	0	1759	1	FALSE	FALSE	TRUE	TRUE	TRUE
KSVPSTGGVKKPHR	pr-KprSVPprSTGGVhbKme3KPHR-OH	0	1773.01	1	FALSE	FALSE	TRUE	TRUE	TRUE
KSVPSTGGVKKPHR	pr-KprSVPprSTGGVhbKprKPHR-OH	0	1786.99	1	FALSE	TRUE	TRUE	TRUE	TRUE
KSVPSTGGVKKPHR	pr-KprSVPprSTGGVlaKKPHR-OH	0	1716.95	1	FALSE	FALSE	TRUE	TRUE	TRUE
KSVPSTGGVKKPHR	pr-KprSVPprSTGGVlaKacKPHR-OH	0	1758.96	1	FALSE	FALSE	TRUE	TRUE	TRUE
KSVPSTGGVKKPHR	pr-KprSVPprSTGGVlaKbuKPHR-OH	0	1786.99	1	FALSE	FALSE	TRUE	TRUE	TRUE
KSVPSTGGVKKPHR	pr-KprSVPprSTGGVlaKcrKPHR-OH	0	1784.98	2	TRUE	FALSE	TRUE	TRUE	TRUE
KSVPSTGGVKKPHR	pr-KprSVPprSTGGVlaKhbKPHR-OH	0	1802.99	2	TRUE	FALSE	TRUE	TRUE	TRUE
KSVPSTGGVKKPHR	pr-KprSVPprSTGGVlaKlaKPHR-OH	0	1788.97	2	TRUE	FALSE	TRUE	TRUE	TRUE
KSVPSTGGVKKPHR	pr-KprSVPprSTGGVlaKme2KPHR-OH	0	1744.98	1	FALSE	FALSE	TRUE	TRUE	TRUE
KSVPSTGGVKKPHR	pr-KprSVPprSTGGVlaKme3KPHR-OH	0	1759	1	FALSE	FALSE	TRUE	TRUE	TRUE
KSVPSTGGVKKPHR	pr-KprSVPprSTGGVlaKprKPHR-OH	0	1772.98	1	FALSE	TRUE	TRUE	TRUE	TRUE
KSVPSTGGVKKPHR	pr-KprSVPprSTGGVme2KKPHR-OH	0	1672.96	0	FALSE	FALSE	TRUE	TRUE	TRUE
KSVPSTGGVKKPHR	pr-KprSVPprSTGGVme2KacKPHR-OH	0	1714.97	0	FALSE	FALSE	TRUE	TRUE	TRUE
KSVPSTGGVKKPHR	pr-KprSVPprSTGGVme2KbuKPHR-OH	0	1743	0	FALSE	FALSE	TRUE	TRUE	TRUE
KSVPSTGGVKKPHR	pr-KprSVPprSTGGVme2KcrKPHR-OH	0	1740.99	1	FALSE	FALSE	TRUE	TRUE	TRUE
KSVPSTGGVKKPHR	pr-KprSVPprSTGGVme2KhbKPHR-OH	0	1759	1	FALSE	FALSE	TRUE	TRUE	TRUE
KSVPSTGGVKKPHR	pr-KprSVPprSTGGVme2KlaKPHR-OH	0	1744.98	1	FALSE	FALSE	TRUE	TRUE	TRUE
KSVPSTGGVKKPHR	pr-KprSVPprSTGGVme2Kme2KPHR-OH	0	1700.99	0	FALSE	FALSE	TRUE	TRUE	TRUE
KSVPSTGGVKKPHR	pr-KprSVPprSTGGVme2Kme3KPHR-OH	0	1715.01	0	FALSE	FALSE	TRUE	TRUE	TRUE
KSVPSTGGVKKPHR	pr-KprSVPprSTGGVme2KprKPHR-OH	0	1728.99	0	FALSE	TRUE	TRUE	TRUE	TRUE
KSVPSTGGVKKPHR	pr-KprSVPprSTGGVme3KKPHR-OH	0	1686.98	0	FALSE	FALSE	TRUE	TRUE	TRUE
KSVPSTGGVKKPHR	pr-KprSVPprSTGGVme3KacKPHR-OH	0	1728.99	0	FALSE	FALSE	TRUE	TRUE	TRUE
KSVPSTGGVKKPHR	pr-KprSVPprSTGGVme3KbuKPHR-OH	0	1757.02	0	FALSE	FALSE	TRUE	TRUE	TRUE
KSVPSTGGVKKPHR	pr-KprSVPprSTGGVme3KcrKPHR-OH	0	1755	1	FALSE	FALSE	TRUE	TRUE	TRUE
KSVPSTGGVKKPHR	pr-KprSVPprSTGGVme3KhbKPHR-OH	0	1773.01	1	FALSE	FALSE	TRUE	TRUE	TRUE
KSVPSTGGVKKPHR	pr-KprSVPprSTGGVme3KlaKPHR-OH	0	1759	1	FALSE	FALSE	TRUE	TRUE	TRUE
KSVPSTGGVKKPHR	pr-KprSVPprSTGGVme3Kme2KPHR-OH	0	1715.01	0	FALSE	FALSE	TRUE	TRUE	TRUE
KSVPSTGGVKKPHR	pr-KprSVPprSTGGVme3Kme3KPHR-OH	0	1729.03	0	FALSE	FALSE	TRUE	TRUE	TRUE
KSVPSTGGVKKPHR	pr-KprSVPprSTGGVme3KprKPHR-OH	0	1743	0	FALSE	TRUE	TRUE	TRUE	TRUE
KSVPSTGGVKKPHR	pr-KprSVPprSTGGVprKKPHR-OH	0	1700.96	0	FALSE	FALSE	TRUE	TRUE	TRUE
KSVPSTGGVKKPHR	pr-KprSVPprSTGGVprKacKPHR-OH	0	1742.97	0	FALSE	FALSE	TRUE	TRUE	TRUE
KSVPSTGGVKKPHR	pr-KprSVPprSTGGVprKbuKPHR-OH	0	1771	0	FALSE	FALSE	TRUE	TRUE	TRUE
KSVPSTGGVKKPHR	pr-KprSVPprSTGGVprKcrKPHR-OH	0	1768.98	1	FALSE	FALSE	TRUE	TRUE	TRUE
KSVPSTGGVKKPHR	pr-KprSVPprSTGGVprKhbKPHR-OH	0	1786.99	1	FALSE	FALSE	TRUE	TRUE	TRUE
KSVPSTGGVKKPHR	pr-KprSVPprSTGGVprKlaKPHR-OH	0	1772.98	1	FALSE	FALSE	TRUE	TRUE	TRUE
KSVPSTGGVKKPHR	pr-KprSVPprSTGGVprKme2KPHR-OH	0	1728.99	0	FALSE	FALSE	TRUE	TRUE	TRUE
KSVPSTGGVKKPHR	pr-KprSVPprSTGGVprKme3KPHR-OH	0	1743	0	FALSE	FALSE	TRUE	TRUE	TRUE
KSVPSTGGVKKPHR	pr-KprSVPprSTGGVprKprKPHR-OH	0	1756.98	0	FALSE	TRUE	TRUE	TRUE	TRUE
KSVPSTGGVKKPHR	pr-KprSVPprSprTGGVKKPHR-OH	0	1700.96	0	FALSE	FALSE	TRUE	TRUE	TRUE
KSVPSTGGVKKPHR	pr-KprSVPprSprTGGVKacKPHR-OH	0	1742.97	0	FALSE	FALSE	TRUE	TRUE	TRUE
KSVPSTGGVKKPHR	pr-KprSVPprSprTGGVKbuKPHR-OH	0	1771	0	FALSE	FALSE	TRUE	TRUE	TRUE
KSVPSTGGVKKPHR	pr-KprSVPprSprTGGVKcrKPHR-OH	0	1768.98	1	FALSE	FALSE	TRUE	TRUE	TRUE
KSVPSTGGVKKPHR	pr-KprSVPprSprTGGVKhbKPHR-OH	0	1786.99	1	FALSE	FALSE	TRUE	TRUE	TRUE
KSVPSTGGVKKPHR	pr-KprSVPprSprTGGVKlaKPHR-OH	0	1772.98	1	FALSE	FALSE	TRUE	TRUE	TRUE
KSVPSTGGVKKPHR	pr-KprSVPprSprTGGVKme2KPHR-OH	0	1728.99	0	FALSE	FALSE	TRUE	TRUE	TRUE
KSVPSTGGVKKPHR	pr-KprSVPprSprTGGVKme3KPHR-OH	0	1743	0	FALSE	FALSE	TRUE	TRUE	TRUE
KSVPSTGGVKKPHR	pr-KprSVPprSprTGGVKprKPHR-OH	0	1756.98	0	FALSE	TRUE	TRUE	TRUE	TRUE
KSVPSTGGVKKPHR	pr-KprSVPprSprTGGVacKKPHR-OH	0	1742.97	0	FALSE	FALSE	TRUE	TRUE	TRUE
KSVPSTGGVKKPHR	pr-KprSVPprSprTGGVacKacKPHR-OH	0	1784.98	0	FALSE	FALSE	TRUE	TRUE	TRUE
KSVPSTGGVKKPHR	pr-KprSVPprSprTGGVacKbuKPHR-OH	0	1813.01	0	FALSE	FALSE	TRUE	TRUE	TRUE
KSVPSTGGVKKPHR	pr-KprSVPprSprTGGVacKcrKPHR-OH	0	1810.99	1	FALSE	FALSE	TRUE	TRUE	TRUE
KSVPSTGGVKKPHR	pr-KprSVPprSprTGGVacKhbKPHR-OH	0	1829	1	FALSE	FALSE	TRUE	TRUE	TRUE
KSVPSTGGVKKPHR	pr-KprSVPprSprTGGVacKlaKPHR-OH	0	1814.99	1	FALSE	FALSE	TRUE	TRUE	TRUE
KSVPSTGGVKKPHR	pr-KprSVPprSprTGGVacKme2KPHR-OH	0	1771	0	FALSE	FALSE	TRUE	TRUE	TRUE
KSVPSTGGVKKPHR	pr-KprSVPprSprTGGVacKme3KPHR-OH	0	1785.01	0	FALSE	FALSE	TRUE	TRUE	TRUE
KSVPSTGGVKKPHR	pr-KprSVPprSprTGGVacKprKPHR-OH	0	1798.99	0	FALSE	TRUE	TRUE	TRUE	TRUE
KSVPSTGGVKKPHR	pr-KprSVPprSprTGGVbuKKPHR-OH	0	1771	0	FALSE	FALSE	TRUE	TRUE	TRUE
KSVPSTGGVKKPHR	pr-KprSVPprSprTGGVbuKacKPHR-OH	0	1813.01	0	FALSE	FALSE	TRUE	TRUE	TRUE
KSVPSTGGVKKPHR	pr-KprSVPprSprTGGVbuKbuKPHR-OH	0	1841.04	0	FALSE	FALSE	TRUE	TRUE	TRUE
KSVPSTGGVKKPHR	pr-KprSVPprSprTGGVbuKcrKPHR-OH	0	1839.03	1	FALSE	FALSE	TRUE	TRUE	TRUE
KSVPSTGGVKKPHR	pr-KprSVPprSprTGGVbuKhbKPHR-OH	0	1857.04	1	FALSE	FALSE	TRUE	TRUE	TRUE
KSVPSTGGVKKPHR	pr-KprSVPprSprTGGVbuKlaKPHR-OH	0	1843.02	1	FALSE	FALSE	TRUE	TRUE	TRUE
KSVPSTGGVKKPHR	pr-KprSVPprSprTGGVbuKme2KPHR-OH	0	1799.03	0	FALSE	FALSE	TRUE	TRUE	TRUE
KSVPSTGGVKKPHR	pr-KprSVPprSprTGGVbuKme3KPHR-OH	0	1813.05	0	FALSE	FALSE	TRUE	TRUE	TRUE
KSVPSTGGVKKPHR	pr-KprSVPprSprTGGVbuKprKPHR-OH	0	1827.03	0	FALSE	TRUE	TRUE	TRUE	TRUE
KSVPSTGGVKKPHR	pr-KprSVPprSprTGGVcrKKPHR-OH	0	1768.98	1	FALSE	FALSE	TRUE	TRUE	TRUE
KSVPSTGGVKKPHR	pr-KprSVPprSprTGGVcrKacKPHR-OH	0	1810.99	1	FALSE	FALSE	TRUE	TRUE	TRUE
KSVPSTGGVKKPHR	pr-KprSVPprSprTGGVcrKbuKPHR-OH	0	1839.03	1	FALSE	FALSE	TRUE	TRUE	TRUE
KSVPSTGGVKKPHR	pr-KprSVPprSprTGGVcrKcrKPHR-OH	0	1837.01	2	TRUE	FALSE	TRUE	TRUE	TRUE
KSVPSTGGVKKPHR	pr-KprSVPprSprTGGVcrKhbKPHR-OH	0	1855.02	2	TRUE	FALSE	TRUE	TRUE	TRUE
KSVPSTGGVKKPHR	pr-KprSVPprSprTGGVcrKlaKPHR-OH	0	1841	2	TRUE	FALSE	TRUE	TRUE	TRUE
KSVPSTGGVKKPHR	pr-KprSVPprSprTGGVcrKme2KPHR-OH	0	1797.01	1	FALSE	FALSE	TRUE	TRUE	TRUE
KSVPSTGGVKKPHR	pr-KprSVPprSprTGGVcrKme3KPHR-OH	0	1811.03	1	FALSE	FALSE	TRUE	TRUE	TRUE
KSVPSTGGVKKPHR	pr-KprSVPprSprTGGVcrKprKPHR-OH	0	1825.01	1	FALSE	TRUE	TRUE	TRUE	TRUE
KSVPSTGGVKKPHR	pr-KprSVPprSprTGGVhbKKPHR-OH	0	1786.99	1	FALSE	FALSE	TRUE	TRUE	TRUE
KSVPSTGGVKKPHR	pr-KprSVPprSprTGGVhbKacKPHR-OH	0	1829	1	FALSE	FALSE	TRUE	TRUE	TRUE
KSVPSTGGVKKPHR	pr-KprSVPprSprTGGVhbKbuKPHR-OH	0	1857.04	1	FALSE	FALSE	TRUE	TRUE	TRUE
KSVPSTGGVKKPHR	pr-KprSVPprSprTGGVhbKcrKPHR-OH	0	1855.02	2	TRUE	FALSE	TRUE	TRUE	TRUE
KSVPSTGGVKKPHR	pr-KprSVPprSprTGGVhbKhbKPHR-OH	0	1873.03	2	TRUE	FALSE	TRUE	TRUE	TRUE
KSVPSTGGVKKPHR	pr-KprSVPprSprTGGVhbKlaKPHR-OH	0	1859.02	2	TRUE	FALSE	TRUE	TRUE	TRUE
KSVPSTGGVKKPHR	pr-KprSVPprSprTGGVhbKme2KPHR-OH	0	1815.03	1	FALSE	FALSE	TRUE	TRUE	TRUE
KSVPSTGGVKKPHR	pr-KprSVPprSprTGGVhbKme3KPHR-OH	0	1829.04	1	FALSE	FALSE	TRUE	TRUE	TRUE
KSVPSTGGVKKPHR	pr-KprSVPprSprTGGVhbKprKPHR-OH	0	1843.02	1	FALSE	TRUE	TRUE	TRUE	TRUE
KSVPSTGGVKKPHR	pr-KprSVPprSprTGGVlaKKPHR-OH	0	1772.98	1	FALSE	FALSE	TRUE	TRUE	TRUE
KSVPSTGGVKKPHR	pr-KprSVPprSprTGGVlaKacKPHR-OH	0	1814.99	1	FALSE	FALSE	TRUE	TRUE	TRUE
KSVPSTGGVKKPHR	pr-KprSVPprSprTGGVlaKbuKPHR-OH	0	1843.02	1	FALSE	FALSE	TRUE	TRUE	TRUE
KSVPSTGGVKKPHR	pr-KprSVPprSprTGGVlaKcrKPHR-OH	0	1841	2	TRUE	FALSE	TRUE	TRUE	TRUE
KSVPSTGGVKKPHR	pr-KprSVPprSprTGGVlaKhbKPHR-OH	0	1859.02	2	TRUE	FALSE	TRUE	TRUE	TRUE
KSVPSTGGVKKPHR	pr-KprSVPprSprTGGVlaKlaKPHR-OH	0	1845	2	TRUE	FALSE	TRUE	TRUE	TRUE
KSVPSTGGVKKPHR	pr-KprSVPprSprTGGVlaKme2KPHR-OH	0	1801.01	1	FALSE	FALSE	TRUE	TRUE	TRUE
KSVPSTGGVKKPHR	pr-KprSVPprSprTGGVlaKme3KPHR-OH	0	1815.03	1	FALSE	FALSE	TRUE	TRUE	TRUE
KSVPSTGGVKKPHR	pr-KprSVPprSprTGGVlaKprKPHR-OH	0	1829	1	FALSE	TRUE	TRUE	TRUE	TRUE
KSVPSTGGVKKPHR	pr-KprSVPprSprTGGVme2KKPHR-OH	0	1728.99	0	FALSE	FALSE	TRUE	TRUE	TRUE
KSVPSTGGVKKPHR	pr-KprSVPprSprTGGVme2KacKPHR-OH	0	1771	0	FALSE	FALSE	TRUE	TRUE	TRUE
KSVPSTGGVKKPHR	pr-KprSVPprSprTGGVme2KbuKPHR-OH	0	1799.03	0	FALSE	FALSE	TRUE	TRUE	TRUE
KSVPSTGGVKKPHR	pr-KprSVPprSprTGGVme2KcrKPHR-OH	0	1797.01	1	FALSE	FALSE	TRUE	TRUE	TRUE
KSVPSTGGVKKPHR	pr-KprSVPprSprTGGVme2KhbKPHR-OH	0	1815.03	1	FALSE	FALSE	TRUE	TRUE	TRUE
KSVPSTGGVKKPHR	pr-KprSVPprSprTGGVme2KlaKPHR-OH	0	1801.01	1	FALSE	FALSE	TRUE	TRUE	TRUE
KSVPSTGGVKKPHR	pr-KprSVPprSprTGGVme2Kme2KPHR-OH	0	1757.02	0	FALSE	FALSE	TRUE	TRUE	TRUE
KSVPSTGGVKKPHR	pr-KprSVPprSprTGGVme2Kme3KPHR-OH	0	1771.04	0	FALSE	FALSE	TRUE	TRUE	TRUE
KSVPSTGGVKKPHR	pr-KprSVPprSprTGGVme2KprKPHR-OH	0	1785.01	0	FALSE	TRUE	TRUE	TRUE	TRUE
KSVPSTGGVKKPHR	pr-KprSVPprSprTGGVme3KKPHR-OH	0	1743	0	FALSE	FALSE	TRUE	TRUE	TRUE
KSVPSTGGVKKPHR	pr-KprSVPprSprTGGVme3KacKPHR-OH	0	1785.01	0	FALSE	FALSE	TRUE	TRUE	TRUE
KSVPSTGGVKKPHR	pr-KprSVPprSprTGGVme3KbuKPHR-OH	0	1813.05	0	FALSE	FALSE	TRUE	TRUE	TRUE
KSVPSTGGVKKPHR	pr-KprSVPprSprTGGVme3KcrKPHR-OH	0	1811.03	1	FALSE	FALSE	TRUE	TRUE	TRUE
KSVPSTGGVKKPHR	pr-KprSVPprSprTGGVme3KhbKPHR-OH	0	1829.04	1	FALSE	FALSE	TRUE	TRUE	TRUE
KSVPSTGGVKKPHR	pr-KprSVPprSprTGGVme3KlaKPHR-OH	0	1815.03	1	FALSE	FALSE	TRUE	TRUE	TRUE
KSVPSTGGVKKPHR	pr-KprSVPprSprTGGVme3Kme2KPHR-OH	0	1771.04	0	FALSE	FALSE	TRUE	TRUE	TRUE
KSVPSTGGVKKPHR	pr-KprSVPprSprTGGVme3Kme3KPHR-OH	0	1785.05	0	FALSE	FALSE	TRUE	TRUE	TRUE
KSVPSTGGVKKPHR	pr-KprSVPprSprTGGVme3KprKPHR-OH	0	1799.03	0	FALSE	TRUE	TRUE	TRUE	TRUE
KSVPSTGGVKKPHR	pr-KprSVPprSprTGGVprKKPHR-OH	0	1756.98	0	FALSE	FALSE	TRUE	TRUE	TRUE
KSVPSTGGVKKPHR	pr-KprSVPprSprTGGVprKacKPHR-OH	0	1798.99	0	FALSE	FALSE	TRUE	TRUE	TRUE
KSVPSTGGVKKPHR	pr-KprSVPprSprTGGVprKbuKPHR-OH	0	1827.03	0	FALSE	FALSE	TRUE	TRUE	TRUE
KSVPSTGGVKKPHR	pr-KprSVPprSprTGGVprKcrKPHR-OH	0	1825.01	1	FALSE	FALSE	TRUE	TRUE	TRUE
KSVPSTGGVKKPHR	pr-KprSVPprSprTGGVprKhbKPHR-OH	0	1843.02	1	FALSE	FALSE	TRUE	TRUE	TRUE
KSVPSTGGVKKPHR	pr-KprSVPprSprTGGVprKlaKPHR-OH	0	1829	1	FALSE	FALSE	TRUE	TRUE	TRUE
KSVPSTGGVKKPHR	pr-KprSVPprSprTGGVprKme2KPHR-OH	0	1785.01	0	FALSE	FALSE	TRUE	TRUE	TRUE
KSVPSTGGVKKPHR	pr-KprSVPprSprTGGVprKme3KPHR-OH	0	1799.03	0	FALSE	FALSE	TRUE	TRUE	TRUE
KSVPSTGGVKKPHR	pr-KprSVPprSprTGGVprKprKPHR-OH	0	1813.01	0	FALSE	TRUE	TRUE	TRUE	TRUE
KSVPSTGGVKKPHR	pr-acKSVPSTGGVKKPHR-OH	0	1574.89	0	FALSE	FALSE	TRUE	FALSE	TRUE
KSVPSTGGVKKPHR	pr-acKSVPSTGGVKacKPHR-OH	0	1616.9	0	FALSE	FALSE	TRUE	FALSE	TRUE
KSVPSTGGVKKPHR	pr-acKSVPSTGGVKbuKPHR-OH	0	1644.93	0	FALSE	FALSE	TRUE	FALSE	TRUE
KSVPSTGGVKKPHR	pr-acKSVPSTGGVKcrKPHR-OH	0	1642.92	1	FALSE	FALSE	TRUE	FALSE	TRUE
KSVPSTGGVKKPHR	pr-acKSVPSTGGVKhbKPHR-OH	0	1660.93	1	FALSE	FALSE	TRUE	FALSE	TRUE
KSVPSTGGVKKPHR	pr-acKSVPSTGGVKlaKPHR-OH	0	1646.91	1	FALSE	FALSE	TRUE	FALSE	TRUE
KSVPSTGGVKKPHR	pr-acKSVPSTGGVKme2KPHR-OH	0	1602.92	0	FALSE	FALSE	TRUE	FALSE	TRUE
KSVPSTGGVKKPHR	pr-acKSVPSTGGVKme3KPHR-OH	0	1616.94	0	FALSE	FALSE	TRUE	FALSE	TRUE
KSVPSTGGVKKPHR	pr-acKSVPSTGGVKprKPHR-OH	0	1630.92	0	FALSE	TRUE	TRUE	FALSE	TRUE
KSVPSTGGVKKPHR	pr-acKSVPSTGGVacKKPHR-OH	0	1616.9	0	FALSE	FALSE	TRUE	FALSE	TRUE
KSVPSTGGVKKPHR	pr-acKSVPSTGGVacKacKPHR-OH	0	1658.91	0	FALSE	FALSE	TRUE	FALSE	FALSE
KSVPSTGGVKKPHR	pr-acKSVPSTGGVacKbuKPHR-OH	0	1686.94	0	FALSE	FALSE	TRUE	FALSE	FALSE
KSVPSTGGVKKPHR	pr-acKSVPSTGGVacKcrKPHR-OH	0	1684.93	1	FALSE	FALSE	TRUE	FALSE	FALSE
KSVPSTGGVKKPHR	pr-acKSVPSTGGVacKhbKPHR-OH	0	1702.94	1	FALSE	FALSE	TRUE	FALSE	FALSE
KSVPSTGGVKKPHR	pr-acKSVPSTGGVacKlaKPHR-OH	0	1688.92	1	FALSE	FALSE	TRUE	FALSE	FALSE
KSVPSTGGVKKPHR	pr-acKSVPSTGGVacKme2KPHR-OH	0	1644.93	0	FALSE	FALSE	TRUE	FALSE	FALSE
KSVPSTGGVKKPHR	pr-acKSVPSTGGVacKme3KPHR-OH	0	1658.95	0	FALSE	FALSE	TRUE	FALSE	FALSE
KSVPSTGGVKKPHR	pr-acKSVPSTGGVacKprKPHR-OH	0	1672.93	0	FALSE	TRUE	TRUE	FALSE	FALSE
KSVPSTGGVKKPHR	pr-acKSVPSTGGVbuKKPHR-OH	0	1644.93	0	FALSE	FALSE	TRUE	FALSE	TRUE
KSVPSTGGVKKPHR	pr-acKSVPSTGGVbuKacKPHR-OH	0	1686.94	0	FALSE	FALSE	TRUE	FALSE	FALSE
KSVPSTGGVKKPHR	pr-acKSVPSTGGVbuKbuKPHR-OH	0	1714.97	0	FALSE	FALSE	TRUE	FALSE	FALSE
KSVPSTGGVKKPHR	pr-acKSVPSTGGVbuKcrKPHR-OH	0	1712.96	1	FALSE	FALSE	TRUE	FALSE	FALSE
KSVPSTGGVKKPHR	pr-acKSVPSTGGVbuKhbKPHR-OH	0	1730.97	1	FALSE	FALSE	TRUE	FALSE	FALSE
KSVPSTGGVKKPHR	pr-acKSVPSTGGVbuKlaKPHR-OH	0	1716.95	1	FALSE	FALSE	TRUE	FALSE	FALSE
KSVPSTGGVKKPHR	pr-acKSVPSTGGVbuKme2KPHR-OH	0	1672.96	0	FALSE	FALSE	TRUE	FALSE	FALSE
KSVPSTGGVKKPHR	pr-acKSVPSTGGVbuKme3KPHR-OH	0	1686.98	0	FALSE	FALSE	TRUE	FALSE	FALSE
KSVPSTGGVKKPHR	pr-acKSVPSTGGVbuKprKPHR-OH	0	1700.96	0	FALSE	TRUE	TRUE	FALSE	FALSE
KSVPSTGGVKKPHR	pr-acKSVPSTGGVcrKKPHR-OH	0	1642.92	1	FALSE	FALSE	TRUE	FALSE	TRUE
KSVPSTGGVKKPHR	pr-acKSVPSTGGVcrKacKPHR-OH	0	1684.93	1	FALSE	FALSE	TRUE	FALSE	FALSE
KSVPSTGGVKKPHR	pr-acKSVPSTGGVcrKbuKPHR-OH	0	1712.96	1	FALSE	FALSE	TRUE	FALSE	FALSE
KSVPSTGGVKKPHR	pr-acKSVPSTGGVcrKcrKPHR-OH	0	1710.94	2	TRUE	FALSE	TRUE	FALSE	FALSE
KSVPSTGGVKKPHR	pr-acKSVPSTGGVcrKhbKPHR-OH	0	1728.95	2	TRUE	FALSE	TRUE	FALSE	FALSE
KSVPSTGGVKKPHR	pr-acKSVPSTGGVcrKlaKPHR-OH	0	1714.94	2	TRUE	FALSE	TRUE	FALSE	FALSE
KSVPSTGGVKKPHR	pr-acKSVPSTGGVcrKme2KPHR-OH	0	1670.95	1	FALSE	FALSE	TRUE	FALSE	FALSE
KSVPSTGGVKKPHR	pr-acKSVPSTGGVcrKme3KPHR-OH	0	1684.96	1	FALSE	FALSE	TRUE	FALSE	FALSE
KSVPSTGGVKKPHR	pr-acKSVPSTGGVcrKprKPHR-OH	0	1698.94	1	FALSE	TRUE	TRUE	FALSE	FALSE
KSVPSTGGVKKPHR	pr-acKSVPSTGGVhbKKPHR-OH	0	1660.93	1	FALSE	FALSE	TRUE	FALSE	TRUE
KSVPSTGGVKKPHR	pr-acKSVPSTGGVhbKacKPHR-OH	0	1702.94	1	FALSE	FALSE	TRUE	FALSE	FALSE
KSVPSTGGVKKPHR	pr-acKSVPSTGGVhbKbuKPHR-OH	0	1730.97	1	FALSE	FALSE	TRUE	FALSE	FALSE
KSVPSTGGVKKPHR	pr-acKSVPSTGGVhbKcrKPHR-OH	0	1728.95	2	TRUE	FALSE	TRUE	FALSE	FALSE
KSVPSTGGVKKPHR	pr-acKSVPSTGGVhbKhbKPHR-OH	0	1746.96	2	TRUE	FALSE	TRUE	FALSE	FALSE
KSVPSTGGVKKPHR	pr-acKSVPSTGGVhbKlaKPHR-OH	0	1732.95	2	TRUE	FALSE	TRUE	FALSE	FALSE
KSVPSTGGVKKPHR	pr-acKSVPSTGGVhbKme2KPHR-OH	0	1688.96	1	FALSE	FALSE	TRUE	FALSE	FALSE
KSVPSTGGVKKPHR	pr-acKSVPSTGGVhbKme3KPHR-OH	0	1702.97	1	FALSE	FALSE	TRUE	FALSE	FALSE
KSVPSTGGVKKPHR	pr-acKSVPSTGGVhbKprKPHR-OH	0	1716.95	1	FALSE	TRUE	TRUE	FALSE	FALSE
KSVPSTGGVKKPHR	pr-acKSVPSTGGVlaKKPHR-OH	0	1646.91	1	FALSE	FALSE	TRUE	FALSE	TRUE
KSVPSTGGVKKPHR	pr-acKSVPSTGGVlaKacKPHR-OH	0	1688.92	1	FALSE	FALSE	TRUE	FALSE	FALSE
KSVPSTGGVKKPHR	pr-acKSVPSTGGVlaKbuKPHR-OH	0	1716.95	1	FALSE	FALSE	TRUE	FALSE	FALSE
KSVPSTGGVKKPHR	pr-acKSVPSTGGVlaKcrKPHR-OH	0	1714.94	2	TRUE	FALSE	TRUE	FALSE	FALSE
KSVPSTGGVKKPHR	pr-acKSVPSTGGVlaKhbKPHR-OH	0	1732.95	2	TRUE	FALSE	TRUE	FALSE	FALSE
KSVPSTGGVKKPHR	pr-acKSVPSTGGVlaKlaKPHR-OH	0	1718.93	2	TRUE	FALSE	TRUE	FALSE	FALSE
KSVPSTGGVKKPHR	pr-acKSVPSTGGVlaKme2KPHR-OH	0	1674.94	1	FALSE	FALSE	TRUE	FALSE	FALSE
KSVPSTGGVKKPHR	pr-acKSVPSTGGVlaKme3KPHR-OH	0	1688.96	1	FALSE	FALSE	TRUE	FALSE	FALSE
KSVPSTGGVKKPHR	pr-acKSVPSTGGVlaKprKPHR-OH	0	1702.94	1	FALSE	TRUE	TRUE	FALSE	FALSE
KSVPSTGGVKKPHR	pr-acKSVPSTGGVme2KKPHR-OH	0	1602.92	0	FALSE	FALSE	TRUE	FALSE	TRUE
KSVPSTGGVKKPHR	pr-acKSVPSTGGVme2KacKPHR-OH	0	1644.93	0	FALSE	FALSE	TRUE	FALSE	FALSE
KSVPSTGGVKKPHR	pr-acKSVPSTGGVme2KbuKPHR-OH	0	1672.96	0	FALSE	FALSE	TRUE	FALSE	FALSE
KSVPSTGGVKKPHR	pr-acKSVPSTGGVme2KcrKPHR-OH	0	1670.95	1	FALSE	FALSE	TRUE	FALSE	FALSE
KSVPSTGGVKKPHR	pr-acKSVPSTGGVme2KhbKPHR-OH	0	1688.96	1	FALSE	FALSE	TRUE	FALSE	FALSE
KSVPSTGGVKKPHR	pr-acKSVPSTGGVme2KlaKPHR-OH	0	1674.94	1	FALSE	FALSE	TRUE	FALSE	FALSE
KSVPSTGGVKKPHR	pr-acKSVPSTGGVme2Kme2KPHR-OH	0	1630.95	0	FALSE	FALSE	TRUE	FALSE	FALSE
KSVPSTGGVKKPHR	pr-acKSVPSTGGVme2Kme3KPHR-OH	0	1644.97	0	FALSE	FALSE	TRUE	FALSE	FALSE
KSVPSTGGVKKPHR	pr-acKSVPSTGGVme2KprKPHR-OH	0	1658.95	0	FALSE	TRUE	TRUE	FALSE	FALSE
KSVPSTGGVKKPHR	pr-acKSVPSTGGVme3KKPHR-OH	0	1616.94	0	FALSE	FALSE	TRUE	FALSE	TRUE
KSVPSTGGVKKPHR	pr-acKSVPSTGGVme3KacKPHR-OH	0	1658.95	0	FALSE	FALSE	TRUE	FALSE	FALSE
KSVPSTGGVKKPHR	pr-acKSVPSTGGVme3KbuKPHR-OH	0	1686.98	0	FALSE	FALSE	TRUE	FALSE	FALSE
KSVPSTGGVKKPHR	pr-acKSVPSTGGVme3KcrKPHR-OH	0	1684.96	1	FALSE	FALSE	TRUE	FALSE	FALSE
KSVPSTGGVKKPHR	pr-acKSVPSTGGVme3KhbKPHR-OH	0	1702.97	1	FALSE	FALSE	TRUE	FALSE	FALSE
KSVPSTGGVKKPHR	pr-acKSVPSTGGVme3KlaKPHR-OH	0	1688.96	1	FALSE	FALSE	TRUE	FALSE	FALSE
KSVPSTGGVKKPHR	pr-acKSVPSTGGVme3Kme2KPHR-OH	0	1644.97	0	FALSE	FALSE	TRUE	FALSE	FALSE
KSVPSTGGVKKPHR	pr-acKSVPSTGGVme3Kme3KPHR-OH	0	1658.98	0	FALSE	FALSE	TRUE	FALSE	FALSE
KSVPSTGGVKKPHR	pr-acKSVPSTGGVme3KprKPHR-OH	0	1672.96	0	FALSE	TRUE	TRUE	FALSE	FALSE
KSVPSTGGVKKPHR	pr-acKSVPSTGGVprKKPHR-OH	0	1630.92	0	FALSE	FALSE	TRUE	FALSE	TRUE
KSVPSTGGVKKPHR	pr-acKSVPSTGGVprKacKPHR-OH	0	1672.93	0	FALSE	FALSE	TRUE	FALSE	FALSE
KSVPSTGGVKKPHR	pr-acKSVPSTGGVprKbuKPHR-OH	0	1700.96	0	FALSE	FALSE	TRUE	FALSE	FALSE
KSVPSTGGVKKPHR	pr-acKSVPSTGGVprKcrKPHR-OH	0	1698.94	1	FALSE	FALSE	TRUE	FALSE	FALSE
KSVPSTGGVKKPHR	pr-acKSVPSTGGVprKhbKPHR-OH	0	1716.95	1	FALSE	FALSE	TRUE	FALSE	FALSE
KSVPSTGGVKKPHR	pr-acKSVPSTGGVprKlaKPHR-OH	0	1702.94	1	FALSE	FALSE	TRUE	FALSE	FALSE
KSVPSTGGVKKPHR	pr-acKSVPSTGGVprKme2KPHR-OH	0	1658.95	0	FALSE	FALSE	TRUE	FALSE	FALSE
KSVPSTGGVKKPHR	pr-acKSVPSTGGVprKme3KPHR-OH	0	1672.96	0	FALSE	FALSE	TRUE	FALSE	FALSE
KSVPSTGGVKKPHR	pr-acKSVPSTGGVprKprKPHR-OH	0	1686.94	0	FALSE	TRUE	TRUE	FALSE	FALSE
KSVPSTGGVKKPHR	pr-acKSVPSprTGGVKKPHR-OH	0	1630.92	0	FALSE	FALSE	TRUE	TRUE	TRUE
KSVPSTGGVKKPHR	pr-acKSVPSprTGGVKacKPHR-OH	0	1672.93	0	FALSE	FALSE	TRUE	TRUE	TRUE
KSVPSTGGVKKPHR	pr-acKSVPSprTGGVKbuKPHR-OH	0	1700.96	0	FALSE	FALSE	TRUE	TRUE	TRUE
KSVPSTGGVKKPHR	pr-acKSVPSprTGGVKcrKPHR-OH	0	1698.94	1	FALSE	FALSE	TRUE	TRUE	TRUE
KSVPSTGGVKKPHR	pr-acKSVPSprTGGVKhbKPHR-OH	0	1716.95	1	FALSE	FALSE	TRUE	TRUE	TRUE
KSVPSTGGVKKPHR	pr-acKSVPSprTGGVKlaKPHR-OH	0	1702.94	1	FALSE	FALSE	TRUE	TRUE	TRUE
KSVPSTGGVKKPHR	pr-acKSVPSprTGGVKme2KPHR-OH	0	1658.95	0	FALSE	FALSE	TRUE	TRUE	TRUE
KSVPSTGGVKKPHR	pr-acKSVPSprTGGVKme3KPHR-OH	0	1672.96	0	FALSE	FALSE	TRUE	TRUE	TRUE
KSVPSTGGVKKPHR	pr-acKSVPSprTGGVKprKPHR-OH	0	1686.94	0	FALSE	TRUE	TRUE	TRUE	TRUE
KSVPSTGGVKKPHR	pr-acKSVPSprTGGVacKKPHR-OH	0	1672.93	0	FALSE	FALSE	TRUE	TRUE	TRUE
KSVPSTGGVKKPHR	pr-acKSVPSprTGGVacKacKPHR-OH	0	1714.94	0	FALSE	FALSE	TRUE	TRUE	FALSE
KSVPSTGGVKKPHR	pr-acKSVPSprTGGVacKbuKPHR-OH	0	1742.97	0	FALSE	FALSE	TRUE	TRUE	FALSE
KSVPSTGGVKKPHR	pr-acKSVPSprTGGVacKcrKPHR-OH	0	1740.95	1	FALSE	FALSE	TRUE	TRUE	FALSE
KSVPSTGGVKKPHR	pr-acKSVPSprTGGVacKhbKPHR-OH	0	1758.96	1	FALSE	FALSE	TRUE	TRUE	FALSE
KSVPSTGGVKKPHR	pr-acKSVPSprTGGVacKlaKPHR-OH	0	1744.95	1	FALSE	FALSE	TRUE	TRUE	FALSE
KSVPSTGGVKKPHR	pr-acKSVPSprTGGVacKme2KPHR-OH	0	1700.96	0	FALSE	FALSE	TRUE	TRUE	FALSE
KSVPSTGGVKKPHR	pr-acKSVPSprTGGVacKme3KPHR-OH	0	1714.97	0	FALSE	FALSE	TRUE	TRUE	FALSE
KSVPSTGGVKKPHR	pr-acKSVPSprTGGVacKprKPHR-OH	0	1728.95	0	FALSE	TRUE	TRUE	TRUE	FALSE
KSVPSTGGVKKPHR	pr-acKSVPSprTGGVbuKKPHR-OH	0	1700.96	0	FALSE	FALSE	TRUE	TRUE	TRUE
KSVPSTGGVKKPHR	pr-acKSVPSprTGGVbuKacKPHR-OH	0	1742.97	0	FALSE	FALSE	TRUE	TRUE	FALSE
KSVPSTGGVKKPHR	pr-acKSVPSprTGGVbuKbuKPHR-OH	0	1771	0	FALSE	FALSE	TRUE	TRUE	FALSE
KSVPSTGGVKKPHR	pr-acKSVPSprTGGVbuKcrKPHR-OH	0	1768.98	1	FALSE	FALSE	TRUE	TRUE	FALSE
KSVPSTGGVKKPHR	pr-acKSVPSprTGGVbuKhbKPHR-OH	0	1786.99	1	FALSE	FALSE	TRUE	TRUE	FALSE
KSVPSTGGVKKPHR	pr-acKSVPSprTGGVbuKlaKPHR-OH	0	1772.98	1	FALSE	FALSE	TRUE	TRUE	FALSE
KSVPSTGGVKKPHR	pr-acKSVPSprTGGVbuKme2KPHR-OH	0	1728.99	0	FALSE	FALSE	TRUE	TRUE	FALSE
KSVPSTGGVKKPHR	pr-acKSVPSprTGGVbuKme3KPHR-OH	0	1743	0	FALSE	FALSE	TRUE	TRUE	FALSE
KSVPSTGGVKKPHR	pr-acKSVPSprTGGVbuKprKPHR-OH	0	1756.98	0	FALSE	TRUE	TRUE	TRUE	FALSE
KSVPSTGGVKKPHR	pr-acKSVPSprTGGVcrKKPHR-OH	0	1698.94	1	FALSE	FALSE	TRUE	TRUE	TRUE
KSVPSTGGVKKPHR	pr-acKSVPSprTGGVcrKacKPHR-OH	0	1740.95	1	FALSE	FALSE	TRUE	TRUE	FALSE
KSVPSTGGVKKPHR	pr-acKSVPSprTGGVcrKbuKPHR-OH	0	1768.98	1	FALSE	FALSE	TRUE	TRUE	FALSE
KSVPSTGGVKKPHR	pr-acKSVPSprTGGVcrKcrKPHR-OH	0	1766.97	2	TRUE	FALSE	TRUE	TRUE	FALSE
KSVPSTGGVKKPHR	pr-acKSVPSprTGGVcrKhbKPHR-OH	0	1784.98	2	TRUE	FALSE	TRUE	TRUE	FALSE
KSVPSTGGVKKPHR	pr-acKSVPSprTGGVcrKlaKPHR-OH	0	1770.96	2	TRUE	FALSE	TRUE	TRUE	FALSE
KSVPSTGGVKKPHR	pr-acKSVPSprTGGVcrKme2KPHR-OH	0	1726.97	1	FALSE	FALSE	TRUE	TRUE	FALSE
KSVPSTGGVKKPHR	pr-acKSVPSprTGGVcrKme3KPHR-OH	0	1740.99	1	FALSE	FALSE	TRUE	TRUE	FALSE
KSVPSTGGVKKPHR	pr-acKSVPSprTGGVcrKprKPHR-OH	0	1754.97	1	FALSE	TRUE	TRUE	TRUE	FALSE
KSVPSTGGVKKPHR	pr-acKSVPSprTGGVhbKKPHR-OH	0	1716.95	1	FALSE	FALSE	TRUE	TRUE	TRUE
KSVPSTGGVKKPHR	pr-acKSVPSprTGGVhbKacKPHR-OH	0	1758.96	1	FALSE	FALSE	TRUE	TRUE	FALSE
KSVPSTGGVKKPHR	pr-acKSVPSprTGGVhbKbuKPHR-OH	0	1786.99	1	FALSE	FALSE	TRUE	TRUE	FALSE
KSVPSTGGVKKPHR	pr-acKSVPSprTGGVhbKcrKPHR-OH	0	1784.98	2	TRUE	FALSE	TRUE	TRUE	FALSE
KSVPSTGGVKKPHR	pr-acKSVPSprTGGVhbKhbKPHR-OH	0	1802.99	2	TRUE	FALSE	TRUE	TRUE	FALSE
KSVPSTGGVKKPHR	pr-acKSVPSprTGGVhbKlaKPHR-OH	0	1788.97	2	TRUE	FALSE	TRUE	TRUE	FALSE
KSVPSTGGVKKPHR	pr-acKSVPSprTGGVhbKme2KPHR-OH	0	1744.98	1	FALSE	FALSE	TRUE	TRUE	FALSE
KSVPSTGGVKKPHR	pr-acKSVPSprTGGVhbKme3KPHR-OH	0	1759	1	FALSE	FALSE	TRUE	TRUE	FALSE
KSVPSTGGVKKPHR	pr-acKSVPSprTGGVhbKprKPHR-OH	0	1772.98	1	FALSE	TRUE	TRUE	TRUE	FALSE
KSVPSTGGVKKPHR	pr-acKSVPSprTGGVlaKKPHR-OH	0	1702.94	1	FALSE	FALSE	TRUE	TRUE	TRUE
KSVPSTGGVKKPHR	pr-acKSVPSprTGGVlaKacKPHR-OH	0	1744.95	1	FALSE	FALSE	TRUE	TRUE	FALSE
KSVPSTGGVKKPHR	pr-acKSVPSprTGGVlaKbuKPHR-OH	0	1772.98	1	FALSE	FALSE	TRUE	TRUE	FALSE
KSVPSTGGVKKPHR	pr-acKSVPSprTGGVlaKcrKPHR-OH	0	1770.96	2	TRUE	FALSE	TRUE	TRUE	FALSE
KSVPSTGGVKKPHR	pr-acKSVPSprTGGVlaKhbKPHR-OH	0	1788.97	2	TRUE	FALSE	TRUE	TRUE	FALSE
KSVPSTGGVKKPHR	pr-acKSVPSprTGGVlaKlaKPHR-OH	0	1774.96	2	TRUE	FALSE	TRUE	TRUE	FALSE
KSVPSTGGVKKPHR	pr-acKSVPSprTGGVlaKme2KPHR-OH	0	1730.97	1	FALSE	FALSE	TRUE	TRUE	FALSE
KSVPSTGGVKKPHR	pr-acKSVPSprTGGVlaKme3KPHR-OH	0	1744.98	1	FALSE	FALSE	TRUE	TRUE	FALSE
KSVPSTGGVKKPHR	pr-acKSVPSprTGGVlaKprKPHR-OH	0	1758.96	1	FALSE	TRUE	TRUE	TRUE	FALSE
KSVPSTGGVKKPHR	pr-acKSVPSprTGGVme2KKPHR-OH	0	1658.95	0	FALSE	FALSE	TRUE	TRUE	TRUE
KSVPSTGGVKKPHR	pr-acKSVPSprTGGVme2KacKPHR-OH	0	1700.96	0	FALSE	FALSE	TRUE	TRUE	FALSE
KSVPSTGGVKKPHR	pr-acKSVPSprTGGVme2KbuKPHR-OH	0	1728.99	0	FALSE	FALSE	TRUE	TRUE	FALSE
KSVPSTGGVKKPHR	pr-acKSVPSprTGGVme2KcrKPHR-OH	0	1726.97	1	FALSE	FALSE	TRUE	TRUE	FALSE
KSVPSTGGVKKPHR	pr-acKSVPSprTGGVme2KhbKPHR-OH	0	1744.98	1	FALSE	FALSE	TRUE	TRUE	FALSE
KSVPSTGGVKKPHR	pr-acKSVPSprTGGVme2KlaKPHR-OH	0	1730.97	1	FALSE	FALSE	TRUE	TRUE	FALSE
KSVPSTGGVKKPHR	pr-acKSVPSprTGGVme2Kme2KPHR-OH	0	1686.98	0	FALSE	FALSE	TRUE	TRUE	FALSE
KSVPSTGGVKKPHR	pr-acKSVPSprTGGVme2Kme3KPHR-OH	0	1700.99	0	FALSE	FALSE	TRUE	TRUE	FALSE
KSVPSTGGVKKPHR	pr-acKSVPSprTGGVme2KprKPHR-OH	0	1714.97	0	FALSE	TRUE	TRUE	TRUE	FALSE
KSVPSTGGVKKPHR	pr-acKSVPSprTGGVme3KKPHR-OH	0	1672.96	0	FALSE	FALSE	TRUE	TRUE	TRUE
KSVPSTGGVKKPHR	pr-acKSVPSprTGGVme3KacKPHR-OH	0	1714.97	0	FALSE	FALSE	TRUE	TRUE	FALSE
KSVPSTGGVKKPHR	pr-acKSVPSprTGGVme3KbuKPHR-OH	0	1743	0	FALSE	FALSE	TRUE	TRUE	FALSE
KSVPSTGGVKKPHR	pr-acKSVPSprTGGVme3KcrKPHR-OH	0	1740.99	1	FALSE	FALSE	TRUE	TRUE	FALSE
KSVPSTGGVKKPHR	pr-acKSVPSprTGGVme3KhbKPHR-OH	0	1759	1	FALSE	FALSE	TRUE	TRUE	FALSE
KSVPSTGGVKKPHR	pr-acKSVPSprTGGVme3KlaKPHR-OH	0	1744.98	1	FALSE	FALSE	TRUE	TRUE	FALSE
KSVPSTGGVKKPHR	pr-acKSVPSprTGGVme3Kme2KPHR-OH	0	1700.99	0	FALSE	FALSE	TRUE	TRUE	FALSE
KSVPSTGGVKKPHR	pr-acKSVPSprTGGVme3Kme3KPHR-OH	0	1715.01	0	FALSE	FALSE	TRUE	TRUE	FALSE
KSVPSTGGVKKPHR	pr-acKSVPSprTGGVme3KprKPHR-OH	0	1728.99	0	FALSE	TRUE	TRUE	TRUE	FALSE
KSVPSTGGVKKPHR	pr-acKSVPSprTGGVprKKPHR-OH	0	1686.94	0	FALSE	FALSE	TRUE	TRUE	TRUE
KSVPSTGGVKKPHR	pr-acKSVPSprTGGVprKacKPHR-OH	0	1728.95	0	FALSE	FALSE	TRUE	TRUE	FALSE
KSVPSTGGVKKPHR	pr-acKSVPSprTGGVprKbuKPHR-OH	0	1756.98	0	FALSE	FALSE	TRUE	TRUE	FALSE
KSVPSTGGVKKPHR	pr-acKSVPSprTGGVprKcrKPHR-OH	0	1754.97	1	FALSE	FALSE	TRUE	TRUE	FALSE
KSVPSTGGVKKPHR	pr-acKSVPSprTGGVprKhbKPHR-OH	0	1772.98	1	FALSE	FALSE	TRUE	TRUE	FALSE
KSVPSTGGVKKPHR	pr-acKSVPSprTGGVprKlaKPHR-OH	0	1758.96	1	FALSE	FALSE	TRUE	TRUE	FALSE
KSVPSTGGVKKPHR	pr-acKSVPSprTGGVprKme2KPHR-OH	0	1714.97	0	FALSE	FALSE	TRUE	TRUE	FALSE
KSVPSTGGVKKPHR	pr-acKSVPSprTGGVprKme3KPHR-OH	0	1728.99	0	FALSE	FALSE	TRUE	TRUE	FALSE
KSVPSTGGVKKPHR	pr-acKSVPSprTGGVprKprKPHR-OH	0	1742.97	0	FALSE	TRUE	TRUE	TRUE	FALSE
KSVPSTGGVKKPHR	pr-acKSVPprSTGGVKKPHR-OH	0	1630.92	0	FALSE	FALSE	TRUE	TRUE	TRUE
KSVPSTGGVKKPHR	pr-acKSVPprSTGGVKacKPHR-OH	0	1672.93	0	FALSE	FALSE	TRUE	TRUE	TRUE
KSVPSTGGVKKPHR	pr-acKSVPprSTGGVKbuKPHR-OH	0	1700.96	0	FALSE	FALSE	TRUE	TRUE	TRUE
KSVPSTGGVKKPHR	pr-acKSVPprSTGGVKcrKPHR-OH	0	1698.94	1	FALSE	FALSE	TRUE	TRUE	TRUE
KSVPSTGGVKKPHR	pr-acKSVPprSTGGVKhbKPHR-OH	0	1716.95	1	FALSE	FALSE	TRUE	TRUE	TRUE
KSVPSTGGVKKPHR	pr-acKSVPprSTGGVKlaKPHR-OH	0	1702.94	1	FALSE	FALSE	TRUE	TRUE	TRUE
KSVPSTGGVKKPHR	pr-acKSVPprSTGGVKme2KPHR-OH	0	1658.95	0	FALSE	FALSE	TRUE	TRUE	TRUE
KSVPSTGGVKKPHR	pr-acKSVPprSTGGVKme3KPHR-OH	0	1672.96	0	FALSE	FALSE	TRUE	TRUE	TRUE
KSVPSTGGVKKPHR	pr-acKSVPprSTGGVKprKPHR-OH	0	1686.94	0	FALSE	TRUE	TRUE	TRUE	TRUE
KSVPSTGGVKKPHR	pr-acKSVPprSTGGVacKKPHR-OH	0	1672.93	0	FALSE	FALSE	TRUE	TRUE	TRUE
KSVPSTGGVKKPHR	pr-acKSVPprSTGGVacKacKPHR-OH	0	1714.94	0	FALSE	FALSE	TRUE	TRUE	FALSE
KSVPSTGGVKKPHR	pr-acKSVPprSTGGVacKbuKPHR-OH	0	1742.97	0	FALSE	FALSE	TRUE	TRUE	FALSE
KSVPSTGGVKKPHR	pr-acKSVPprSTGGVacKcrKPHR-OH	0	1740.95	1	FALSE	FALSE	TRUE	TRUE	FALSE
KSVPSTGGVKKPHR	pr-acKSVPprSTGGVacKhbKPHR-OH	0	1758.96	1	FALSE	FALSE	TRUE	TRUE	FALSE
KSVPSTGGVKKPHR	pr-acKSVPprSTGGVacKlaKPHR-OH	0	1744.95	1	FALSE	FALSE	TRUE	TRUE	FALSE
KSVPSTGGVKKPHR	pr-acKSVPprSTGGVacKme2KPHR-OH	0	1700.96	0	FALSE	FALSE	TRUE	TRUE	FALSE
KSVPSTGGVKKPHR	pr-acKSVPprSTGGVacKme3KPHR-OH	0	1714.97	0	FALSE	FALSE	TRUE	TRUE	FALSE
KSVPSTGGVKKPHR	pr-acKSVPprSTGGVacKprKPHR-OH	0	1728.95	0	FALSE	TRUE	TRUE	TRUE	FALSE
KSVPSTGGVKKPHR	pr-acKSVPprSTGGVbuKKPHR-OH	0	1700.96	0	FALSE	FALSE	TRUE	TRUE	TRUE
KSVPSTGGVKKPHR	pr-acKSVPprSTGGVbuKacKPHR-OH	0	1742.97	0	FALSE	FALSE	TRUE	TRUE	FALSE
KSVPSTGGVKKPHR	pr-acKSVPprSTGGVbuKbuKPHR-OH	0	1771	0	FALSE	FALSE	TRUE	TRUE	FALSE
KSVPSTGGVKKPHR	pr-acKSVPprSTGGVbuKcrKPHR-OH	0	1768.98	1	FALSE	FALSE	TRUE	TRUE	FALSE
KSVPSTGGVKKPHR	pr-acKSVPprSTGGVbuKhbKPHR-OH	0	1786.99	1	FALSE	FALSE	TRUE	TRUE	FALSE
KSVPSTGGVKKPHR	pr-acKSVPprSTGGVbuKlaKPHR-OH	0	1772.98	1	FALSE	FALSE	TRUE	TRUE	FALSE
KSVPSTGGVKKPHR	pr-acKSVPprSTGGVbuKme2KPHR-OH	0	1728.99	0	FALSE	FALSE	TRUE	TRUE	FALSE
KSVPSTGGVKKPHR	pr-acKSVPprSTGGVbuKme3KPHR-OH	0	1743	0	FALSE	FALSE	TRUE	TRUE	FALSE
KSVPSTGGVKKPHR	pr-acKSVPprSTGGVbuKprKPHR-OH	0	1756.98	0	FALSE	TRUE	TRUE	TRUE	FALSE
KSVPSTGGVKKPHR	pr-acKSVPprSTGGVcrKKPHR-OH	0	1698.94	1	FALSE	FALSE	TRUE	TRUE	TRUE
KSVPSTGGVKKPHR	pr-acKSVPprSTGGVcrKacKPHR-OH	0	1740.95	1	FALSE	FALSE	TRUE	TRUE	FALSE
KSVPSTGGVKKPHR	pr-acKSVPprSTGGVcrKbuKPHR-OH	0	1768.98	1	FALSE	FALSE	TRUE	TRUE	FALSE
KSVPSTGGVKKPHR	pr-acKSVPprSTGGVcrKcrKPHR-OH	0	1766.97	2	TRUE	FALSE	TRUE	TRUE	FALSE
KSVPSTGGVKKPHR	pr-acKSVPprSTGGVcrKhbKPHR-OH	0	1784.98	2	TRUE	FALSE	TRUE	TRUE	FALSE
KSVPSTGGVKKPHR	pr-acKSVPprSTGGVcrKlaKPHR-OH	0	1770.96	2	TRUE	FALSE	TRUE	TRUE	FALSE
KSVPSTGGVKKPHR	pr-acKSVPprSTGGVcrKme2KPHR-OH	0	1726.97	1	FALSE	FALSE	TRUE	TRUE	FALSE
KSVPSTGGVKKPHR	pr-acKSVPprSTGGVcrKme3KPHR-OH	0	1740.99	1	FALSE	FALSE	TRUE	TRUE	FALSE
KSVPSTGGVKKPHR	pr-acKSVPprSTGGVcrKprKPHR-OH	0	1754.97	1	FALSE	TRUE	TRUE	TRUE	FALSE
KSVPSTGGVKKPHR	pr-acKSVPprSTGGVhbKKPHR-OH	0	1716.95	1	FALSE	FALSE	TRUE	TRUE	TRUE
KSVPSTGGVKKPHR	pr-acKSVPprSTGGVhbKacKPHR-OH	0	1758.96	1	FALSE	FALSE	TRUE	TRUE	FALSE
KSVPSTGGVKKPHR	pr-acKSVPprSTGGVhbKbuKPHR-OH	0	1786.99	1	FALSE	FALSE	TRUE	TRUE	FALSE
KSVPSTGGVKKPHR	pr-acKSVPprSTGGVhbKcrKPHR-OH	0	1784.98	2	TRUE	FALSE	TRUE	TRUE	FALSE
KSVPSTGGVKKPHR	pr-acKSVPprSTGGVhbKhbKPHR-OH	0	1802.99	2	TRUE	FALSE	TRUE	TRUE	FALSE
KSVPSTGGVKKPHR	pr-acKSVPprSTGGVhbKlaKPHR-OH	0	1788.97	2	TRUE	FALSE	TRUE	TRUE	FALSE
KSVPSTGGVKKPHR	pr-acKSVPprSTGGVhbKme2KPHR-OH	0	1744.98	1	FALSE	FALSE	TRUE	TRUE	FALSE
KSVPSTGGVKKPHR	pr-acKSVPprSTGGVhbKme3KPHR-OH	0	1759	1	FALSE	FALSE	TRUE	TRUE	FALSE
KSVPSTGGVKKPHR	pr-acKSVPprSTGGVhbKprKPHR-OH	0	1772.98	1	FALSE	TRUE	TRUE	TRUE	FALSE
KSVPSTGGVKKPHR	pr-acKSVPprSTGGVlaKKPHR-OH	0	1702.94	1	FALSE	FALSE	TRUE	TRUE	TRUE
KSVPSTGGVKKPHR	pr-acKSVPprSTGGVlaKacKPHR-OH	0	1744.95	1	FALSE	FALSE	TRUE	TRUE	FALSE
KSVPSTGGVKKPHR	pr-acKSVPprSTGGVlaKbuKPHR-OH	0	1772.98	1	FALSE	FALSE	TRUE	TRUE	FALSE
KSVPSTGGVKKPHR	pr-acKSVPprSTGGVlaKcrKPHR-OH	0	1770.96	2	TRUE	FALSE	TRUE	TRUE	FALSE
KSVPSTGGVKKPHR	pr-acKSVPprSTGGVlaKhbKPHR-OH	0	1788.97	2	TRUE	FALSE	TRUE	TRUE	FALSE
KSVPSTGGVKKPHR	pr-acKSVPprSTGGVlaKlaKPHR-OH	0	1774.96	2	TRUE	FALSE	TRUE	TRUE	FALSE
KSVPSTGGVKKPHR	pr-acKSVPprSTGGVlaKme2KPHR-OH	0	1730.97	1	FALSE	FALSE	TRUE	TRUE	FALSE
KSVPSTGGVKKPHR	pr-acKSVPprSTGGVlaKme3KPHR-OH	0	1744.98	1	FALSE	FALSE	TRUE	TRUE	FALSE
KSVPSTGGVKKPHR	pr-acKSVPprSTGGVlaKprKPHR-OH	0	1758.96	1	FALSE	TRUE	TRUE	TRUE	FALSE
KSVPSTGGVKKPHR	pr-acKSVPprSTGGVme2KKPHR-OH	0	1658.95	0	FALSE	FALSE	TRUE	TRUE	TRUE
KSVPSTGGVKKPHR	pr-acKSVPprSTGGVme2KacKPHR-OH	0	1700.96	0	FALSE	FALSE	TRUE	TRUE	FALSE
KSVPSTGGVKKPHR	pr-acKSVPprSTGGVme2KbuKPHR-OH	0	1728.99	0	FALSE	FALSE	TRUE	TRUE	FALSE
KSVPSTGGVKKPHR	pr-acKSVPprSTGGVme2KcrKPHR-OH	0	1726.97	1	FALSE	FALSE	TRUE	TRUE	FALSE
KSVPSTGGVKKPHR	pr-acKSVPprSTGGVme2KhbKPHR-OH	0	1744.98	1	FALSE	FALSE	TRUE	TRUE	FALSE
KSVPSTGGVKKPHR	pr-acKSVPprSTGGVme2KlaKPHR-OH	0	1730.97	1	FALSE	FALSE	TRUE	TRUE	FALSE
KSVPSTGGVKKPHR	pr-acKSVPprSTGGVme2Kme2KPHR-OH	0	1686.98	0	FALSE	FALSE	TRUE	TRUE	FALSE
KSVPSTGGVKKPHR	pr-acKSVPprSTGGVme2Kme3KPHR-OH	0	1700.99	0	FALSE	FALSE	TRUE	TRUE	FALSE
KSVPSTGGVKKPHR	pr-acKSVPprSTGGVme2KprKPHR-OH	0	1714.97	0	FALSE	TRUE	TRUE	TRUE	FALSE
KSVPSTGGVKKPHR	pr-acKSVPprSTGGVme3KKPHR-OH	0	1672.96	0	FALSE	FALSE	TRUE	TRUE	TRUE
KSVPSTGGVKKPHR	pr-acKSVPprSTGGVme3KacKPHR-OH	0	1714.97	0	FALSE	FALSE	TRUE	TRUE	FALSE
KSVPSTGGVKKPHR	pr-acKSVPprSTGGVme3KbuKPHR-OH	0	1743	0	FALSE	FALSE	TRUE	TRUE	FALSE
KSVPSTGGVKKPHR	pr-acKSVPprSTGGVme3KcrKPHR-OH	0	1740.99	1	FALSE	FALSE	TRUE	TRUE	FALSE
KSVPSTGGVKKPHR	pr-acKSVPprSTGGVme3KhbKPHR-OH	0	1759	1	FALSE	FALSE	TRUE	TRUE	FALSE
KSVPSTGGVKKPHR	pr-acKSVPprSTGGVme3KlaKPHR-OH	0	1744.98	1	FALSE	FALSE	TRUE	TRUE	FALSE
KSVPSTGGVKKPHR	pr-acKSVPprSTGGVme3Kme2KPHR-OH	0	1700.99	0	FALSE	FALSE	TRUE	TRUE	FALSE
KSVPSTGGVKKPHR	pr-acKSVPprSTGGVme3Kme3KPHR-OH	0	1715.01	0	FALSE	FALSE	TRUE	TRUE	FALSE
KSVPSTGGVKKPHR	pr-acKSVPprSTGGVme3KprKPHR-OH	0	1728.99	0	FALSE	TRUE	TRUE	TRUE	FALSE
KSVPSTGGVKKPHR	pr-acKSVPprSTGGVprKKPHR-OH	0	1686.94	0	FALSE	FALSE	TRUE	TRUE	TRUE
KSVPSTGGVKKPHR	pr-acKSVPprSTGGVprKacKPHR-OH	0	1728.95	0	FALSE	FALSE	TRUE	TRUE	FALSE
KSVPSTGGVKKPHR	pr-acKSVPprSTGGVprKbuKPHR-OH	0	1756.98	0	FALSE	FALSE	TRUE	TRUE	FALSE
KSVPSTGGVKKPHR	pr-acKSVPprSTGGVprKcrKPHR-OH	0	1754.97	1	FALSE	FALSE	TRUE	TRUE	FALSE
KSVPSTGGVKKPHR	pr-acKSVPprSTGGVprKhbKPHR-OH	0	1772.98	1	FALSE	FALSE	TRUE	TRUE	FALSE
KSVPSTGGVKKPHR	pr-acKSVPprSTGGVprKlaKPHR-OH	0	1758.96	1	FALSE	FALSE	TRUE	TRUE	FALSE
KSVPSTGGVKKPHR	pr-acKSVPprSTGGVprKme2KPHR-OH	0	1714.97	0	FALSE	FALSE	TRUE	TRUE	FALSE
KSVPSTGGVKKPHR	pr-acKSVPprSTGGVprKme3KPHR-OH	0	1728.99	0	FALSE	FALSE	TRUE	TRUE	FALSE
KSVPSTGGVKKPHR	pr-acKSVPprSTGGVprKprKPHR-OH	0	1742.97	0	FALSE	TRUE	TRUE	TRUE	FALSE
KSVPSTGGVKKPHR	pr-acKSVPprSprTGGVKKPHR-OH	0	1686.94	0	FALSE	FALSE	TRUE	TRUE	TRUE
KSVPSTGGVKKPHR	pr-acKSVPprSprTGGVKacKPHR-OH	0	1728.95	0	FALSE	FALSE	TRUE	TRUE	TRUE
KSVPSTGGVKKPHR	pr-acKSVPprSprTGGVKbuKPHR-OH	0	1756.98	0	FALSE	FALSE	TRUE	TRUE	TRUE
KSVPSTGGVKKPHR	pr-acKSVPprSprTGGVKcrKPHR-OH	0	1754.97	1	FALSE	FALSE	TRUE	TRUE	TRUE
KSVPSTGGVKKPHR	pr-acKSVPprSprTGGVKhbKPHR-OH	0	1772.98	1	FALSE	FALSE	TRUE	TRUE	TRUE
KSVPSTGGVKKPHR	pr-acKSVPprSprTGGVKlaKPHR-OH	0	1758.96	1	FALSE	FALSE	TRUE	TRUE	TRUE
KSVPSTGGVKKPHR	pr-acKSVPprSprTGGVKme2KPHR-OH	0	1714.97	0	FALSE	FALSE	TRUE	TRUE	TRUE
KSVPSTGGVKKPHR	pr-acKSVPprSprTGGVKme3KPHR-OH	0	1728.99	0	FALSE	FALSE	TRUE	TRUE	TRUE
KSVPSTGGVKKPHR	pr-acKSVPprSprTGGVKprKPHR-OH	0	1742.97	0	FALSE	TRUE	TRUE	TRUE	TRUE
KSVPSTGGVKKPHR	pr-acKSVPprSprTGGVacKKPHR-OH	0	1728.95	0	FALSE	FALSE	TRUE	TRUE	TRUE
KSVPSTGGVKKPHR	pr-acKSVPprSprTGGVacKacKPHR-OH	0	1770.96	0	FALSE	FALSE	TRUE	TRUE	FALSE
KSVPSTGGVKKPHR	pr-acKSVPprSprTGGVacKbuKPHR-OH	0	1798.99	0	FALSE	FALSE	TRUE	TRUE	FALSE
KSVPSTGGVKKPHR	pr-acKSVPprSprTGGVacKcrKPHR-OH	0	1796.98	1	FALSE	FALSE	TRUE	TRUE	FALSE
KSVPSTGGVKKPHR	pr-acKSVPprSprTGGVacKhbKPHR-OH	0	1814.99	1	FALSE	FALSE	TRUE	TRUE	FALSE
KSVPSTGGVKKPHR	pr-acKSVPprSprTGGVacKlaKPHR-OH	0	1800.97	1	FALSE	FALSE	TRUE	TRUE	FALSE
KSVPSTGGVKKPHR	pr-acKSVPprSprTGGVacKme2KPHR-OH	0	1756.98	0	FALSE	FALSE	TRUE	TRUE	FALSE
KSVPSTGGVKKPHR	pr-acKSVPprSprTGGVacKme3KPHR-OH	0	1771	0	FALSE	FALSE	TRUE	TRUE	FALSE
KSVPSTGGVKKPHR	pr-acKSVPprSprTGGVacKprKPHR-OH	0	1784.98	0	FALSE	TRUE	TRUE	TRUE	FALSE
KSVPSTGGVKKPHR	pr-acKSVPprSprTGGVbuKKPHR-OH	0	1756.98	0	FALSE	FALSE	TRUE	TRUE	TRUE
KSVPSTGGVKKPHR	pr-acKSVPprSprTGGVbuKacKPHR-OH	0	1798.99	0	FALSE	FALSE	TRUE	TRUE	FALSE
KSVPSTGGVKKPHR	pr-acKSVPprSprTGGVbuKbuKPHR-OH	0	1827.03	0	FALSE	FALSE	TRUE	TRUE	FALSE
KSVPSTGGVKKPHR	pr-acKSVPprSprTGGVbuKcrKPHR-OH	0	1825.01	1	FALSE	FALSE	TRUE	TRUE	FALSE
KSVPSTGGVKKPHR	pr-acKSVPprSprTGGVbuKhbKPHR-OH	0	1843.02	1	FALSE	FALSE	TRUE	TRUE	FALSE
KSVPSTGGVKKPHR	pr-acKSVPprSprTGGVbuKlaKPHR-OH	0	1829	1	FALSE	FALSE	TRUE	TRUE	FALSE
KSVPSTGGVKKPHR	pr-acKSVPprSprTGGVbuKme2KPHR-OH	0	1785.01	0	FALSE	FALSE	TRUE	TRUE	FALSE
KSVPSTGGVKKPHR	pr-acKSVPprSprTGGVbuKme3KPHR-OH	0	1799.03	0	FALSE	FALSE	TRUE	TRUE	FALSE
KSVPSTGGVKKPHR	pr-acKSVPprSprTGGVbuKprKPHR-OH	0	1813.01	0	FALSE	TRUE	TRUE	TRUE	FALSE
KSVPSTGGVKKPHR	pr-acKSVPprSprTGGVcrKKPHR-OH	0	1754.97	1	FALSE	FALSE	TRUE	TRUE	TRUE
KSVPSTGGVKKPHR	pr-acKSVPprSprTGGVcrKacKPHR-OH	0	1796.98	1	FALSE	FALSE	TRUE	TRUE	FALSE
KSVPSTGGVKKPHR	pr-acKSVPprSprTGGVcrKbuKPHR-OH	0	1825.01	1	FALSE	FALSE	TRUE	TRUE	FALSE
KSVPSTGGVKKPHR	pr-acKSVPprSprTGGVcrKcrKPHR-OH	0	1822.99	2	TRUE	FALSE	TRUE	TRUE	FALSE
KSVPSTGGVKKPHR	pr-acKSVPprSprTGGVcrKhbKPHR-OH	0	1841	2	TRUE	FALSE	TRUE	TRUE	FALSE
KSVPSTGGVKKPHR	pr-acKSVPprSprTGGVcrKlaKPHR-OH	0	1826.99	2	TRUE	FALSE	TRUE	TRUE	FALSE
KSVPSTGGVKKPHR	pr-acKSVPprSprTGGVcrKme2KPHR-OH	0	1783	1	FALSE	FALSE	TRUE	TRUE	FALSE
KSVPSTGGVKKPHR	pr-acKSVPprSprTGGVcrKme3KPHR-OH	0	1797.01	1	FALSE	FALSE	TRUE	TRUE	FALSE
KSVPSTGGVKKPHR	pr-acKSVPprSprTGGVcrKprKPHR-OH	0	1810.99	1	FALSE	TRUE	TRUE	TRUE	FALSE
KSVPSTGGVKKPHR	pr-acKSVPprSprTGGVhbKKPHR-OH	0	1772.98	1	FALSE	FALSE	TRUE	TRUE	TRUE
KSVPSTGGVKKPHR	pr-acKSVPprSprTGGVhbKacKPHR-OH	0	1814.99	1	FALSE	FALSE	TRUE	TRUE	FALSE
KSVPSTGGVKKPHR	pr-acKSVPprSprTGGVhbKbuKPHR-OH	0	1843.02	1	FALSE	FALSE	TRUE	TRUE	FALSE
KSVPSTGGVKKPHR	pr-acKSVPprSprTGGVhbKcrKPHR-OH	0	1841	2	TRUE	FALSE	TRUE	TRUE	FALSE
KSVPSTGGVKKPHR	pr-acKSVPprSprTGGVhbKhbKPHR-OH	0	1859.02	2	TRUE	FALSE	TRUE	TRUE	FALSE
KSVPSTGGVKKPHR	pr-acKSVPprSprTGGVhbKlaKPHR-OH	0	1845	2	TRUE	FALSE	TRUE	TRUE	FALSE
KSVPSTGGVKKPHR	pr-acKSVPprSprTGGVhbKme2KPHR-OH	0	1801.01	1	FALSE	FALSE	TRUE	TRUE	FALSE
KSVPSTGGVKKPHR	pr-acKSVPprSprTGGVhbKme3KPHR-OH	0	1815.03	1	FALSE	FALSE	TRUE	TRUE	FALSE
KSVPSTGGVKKPHR	pr-acKSVPprSprTGGVhbKprKPHR-OH	0	1829	1	FALSE	TRUE	TRUE	TRUE	FALSE
KSVPSTGGVKKPHR	pr-acKSVPprSprTGGVlaKKPHR-OH	0	1758.96	1	FALSE	FALSE	TRUE	TRUE	TRUE
KSVPSTGGVKKPHR	pr-acKSVPprSprTGGVlaKacKPHR-OH	0	1800.97	1	FALSE	FALSE	TRUE	TRUE	FALSE
KSVPSTGGVKKPHR	pr-acKSVPprSprTGGVlaKbuKPHR-OH	0	1829	1	FALSE	FALSE	TRUE	TRUE	FALSE
KSVPSTGGVKKPHR	pr-acKSVPprSprTGGVlaKcrKPHR-OH	0	1826.99	2	TRUE	FALSE	TRUE	TRUE	FALSE
KSVPSTGGVKKPHR	pr-acKSVPprSprTGGVlaKhbKPHR-OH	0	1845	2	TRUE	FALSE	TRUE	TRUE	FALSE
KSVPSTGGVKKPHR	pr-acKSVPprSprTGGVlaKlaKPHR-OH	0	1830.98	2	TRUE	FALSE	TRUE	TRUE	FALSE
KSVPSTGGVKKPHR	pr-acKSVPprSprTGGVlaKme2KPHR-OH	0	1786.99	1	FALSE	FALSE	TRUE	TRUE	FALSE
KSVPSTGGVKKPHR	pr-acKSVPprSprTGGVlaKme3KPHR-OH	0	1801.01	1	FALSE	FALSE	TRUE	TRUE	FALSE
KSVPSTGGVKKPHR	pr-acKSVPprSprTGGVlaKprKPHR-OH	0	1814.99	1	FALSE	TRUE	TRUE	TRUE	FALSE
KSVPSTGGVKKPHR	pr-acKSVPprSprTGGVme2KKPHR-OH	0	1714.97	0	FALSE	FALSE	TRUE	TRUE	TRUE
KSVPSTGGVKKPHR	pr-acKSVPprSprTGGVme2KacKPHR-OH	0	1756.98	0	FALSE	FALSE	TRUE	TRUE	FALSE
KSVPSTGGVKKPHR	pr-acKSVPprSprTGGVme2KbuKPHR-OH	0	1785.01	0	FALSE	FALSE	TRUE	TRUE	FALSE
KSVPSTGGVKKPHR	pr-acKSVPprSprTGGVme2KcrKPHR-OH	0	1783	1	FALSE	FALSE	TRUE	TRUE	FALSE
KSVPSTGGVKKPHR	pr-acKSVPprSprTGGVme2KhbKPHR-OH	0	1801.01	1	FALSE	FALSE	TRUE	TRUE	FALSE
KSVPSTGGVKKPHR	pr-acKSVPprSprTGGVme2KlaKPHR-OH	0	1786.99	1	FALSE	FALSE	TRUE	TRUE	FALSE
KSVPSTGGVKKPHR	pr-acKSVPprSprTGGVme2Kme2KPHR-OH	0	1743	0	FALSE	FALSE	TRUE	TRUE	FALSE
KSVPSTGGVKKPHR	pr-acKSVPprSprTGGVme2Kme3KPHR-OH	0	1757.02	0	FALSE	FALSE	TRUE	TRUE	FALSE
KSVPSTGGVKKPHR	pr-acKSVPprSprTGGVme2KprKPHR-OH	0	1771	0	FALSE	TRUE	TRUE	TRUE	FALSE
KSVPSTGGVKKPHR	pr-acKSVPprSprTGGVme3KKPHR-OH	0	1728.99	0	FALSE	FALSE	TRUE	TRUE	TRUE
KSVPSTGGVKKPHR	pr-acKSVPprSprTGGVme3KacKPHR-OH	0	1771	0	FALSE	FALSE	TRUE	TRUE	FALSE
KSVPSTGGVKKPHR	pr-acKSVPprSprTGGVme3KbuKPHR-OH	0	1799.03	0	FALSE	FALSE	TRUE	TRUE	FALSE
KSVPSTGGVKKPHR	pr-acKSVPprSprTGGVme3KcrKPHR-OH	0	1797.01	1	FALSE	FALSE	TRUE	TRUE	FALSE
KSVPSTGGVKKPHR	pr-acKSVPprSprTGGVme3KhbKPHR-OH	0	1815.03	1	FALSE	FALSE	TRUE	TRUE	FALSE
KSVPSTGGVKKPHR	pr-acKSVPprSprTGGVme3KlaKPHR-OH	0	1801.01	1	FALSE	FALSE	TRUE	TRUE	FALSE
KSVPSTGGVKKPHR	pr-acKSVPprSprTGGVme3Kme2KPHR-OH	0	1757.02	0	FALSE	FALSE	TRUE	TRUE	FALSE
KSVPSTGGVKKPHR	pr-acKSVPprSprTGGVme3Kme3KPHR-OH	0	1771.04	0	FALSE	FALSE	TRUE	TRUE	FALSE
KSVPSTGGVKKPHR	pr-acKSVPprSprTGGVme3KprKPHR-OH	0	1785.01	0	FALSE	TRUE	TRUE	TRUE	FALSE
KSVPSTGGVKKPHR	pr-acKSVPprSprTGGVprKKPHR-OH	0	1742.97	0	FALSE	FALSE	TRUE	TRUE	TRUE
KSVPSTGGVKKPHR	pr-acKSVPprSprTGGVprKacKPHR-OH	0	1784.98	0	FALSE	FALSE	TRUE	TRUE	FALSE
KSVPSTGGVKKPHR	pr-acKSVPprSprTGGVprKbuKPHR-OH	0	1813.01	0	FALSE	FALSE	TRUE	TRUE	FALSE
KSVPSTGGVKKPHR	pr-acKSVPprSprTGGVprKcrKPHR-OH	0	1810.99	1	FALSE	FALSE	TRUE	TRUE	FALSE
KSVPSTGGVKKPHR	pr-acKSVPprSprTGGVprKhbKPHR-OH	0	1829	1	FALSE	FALSE	TRUE	TRUE	FALSE
KSVPSTGGVKKPHR	pr-acKSVPprSprTGGVprKlaKPHR-OH	0	1814.99	1	FALSE	FALSE	TRUE	TRUE	FALSE
KSVPSTGGVKKPHR	pr-acKSVPprSprTGGVprKme2KPHR-OH	0	1771	0	FALSE	FALSE	TRUE	TRUE	FALSE
KSVPSTGGVKKPHR	pr-acKSVPprSprTGGVprKme3KPHR-OH	0	1785.01	0	FALSE	FALSE	TRUE	TRUE	FALSE
KSVPSTGGVKKPHR	pr-acKSVPprSprTGGVprKprKPHR-OH	0	1798.99	0	FALSE	TRUE	TRUE	TRUE	FALSE
KSVPSTGGVKKPHR	pr-acKprSVPSTGGVKKPHR-OH	0	1630.92	0	FALSE	FALSE	TRUE	TRUE	TRUE
KSVPSTGGVKKPHR	pr-acKprSVPSTGGVKacKPHR-OH	0	1672.93	0	FALSE	FALSE	TRUE	TRUE	TRUE
KSVPSTGGVKKPHR	pr-acKprSVPSTGGVKbuKPHR-OH	0	1700.96	0	FALSE	FALSE	TRUE	TRUE	TRUE
KSVPSTGGVKKPHR	pr-acKprSVPSTGGVKcrKPHR-OH	0	1698.94	1	FALSE	FALSE	TRUE	TRUE	TRUE
KSVPSTGGVKKPHR	pr-acKprSVPSTGGVKhbKPHR-OH	0	1716.95	1	FALSE	FALSE	TRUE	TRUE	TRUE
KSVPSTGGVKKPHR	pr-acKprSVPSTGGVKlaKPHR-OH	0	1702.94	1	FALSE	FALSE	TRUE	TRUE	TRUE
KSVPSTGGVKKPHR	pr-acKprSVPSTGGVKme2KPHR-OH	0	1658.95	0	FALSE	FALSE	TRUE	TRUE	TRUE
KSVPSTGGVKKPHR	pr-acKprSVPSTGGVKme3KPHR-OH	0	1672.96	0	FALSE	FALSE	TRUE	TRUE	TRUE
KSVPSTGGVKKPHR	pr-acKprSVPSTGGVKprKPHR-OH	0	1686.94	0	FALSE	TRUE	TRUE	TRUE	TRUE
KSVPSTGGVKKPHR	pr-acKprSVPSTGGVacKKPHR-OH	0	1672.93	0	FALSE	FALSE	TRUE	TRUE	TRUE
KSVPSTGGVKKPHR	pr-acKprSVPSTGGVacKacKPHR-OH	0	1714.94	0	FALSE	FALSE	TRUE	TRUE	FALSE
KSVPSTGGVKKPHR	pr-acKprSVPSTGGVacKbuKPHR-OH	0	1742.97	0	FALSE	FALSE	TRUE	TRUE	FALSE
KSVPSTGGVKKPHR	pr-acKprSVPSTGGVacKcrKPHR-OH	0	1740.95	1	FALSE	FALSE	TRUE	TRUE	FALSE
KSVPSTGGVKKPHR	pr-acKprSVPSTGGVacKhbKPHR-OH	0	1758.96	1	FALSE	FALSE	TRUE	TRUE	FALSE
KSVPSTGGVKKPHR	pr-acKprSVPSTGGVacKlaKPHR-OH	0	1744.95	1	FALSE	FALSE	TRUE	TRUE	FALSE
KSVPSTGGVKKPHR	pr-acKprSVPSTGGVacKme2KPHR-OH	0	1700.96	0	FALSE	FALSE	TRUE	TRUE	FALSE
KSVPSTGGVKKPHR	pr-acKprSVPSTGGVacKme3KPHR-OH	0	1714.97	0	FALSE	FALSE	TRUE	TRUE	FALSE
KSVPSTGGVKKPHR	pr-acKprSVPSTGGVacKprKPHR-OH	0	1728.95	0	FALSE	TRUE	TRUE	TRUE	FALSE
KSVPSTGGVKKPHR	pr-acKprSVPSTGGVbuKKPHR-OH	0	1700.96	0	FALSE	FALSE	TRUE	TRUE	TRUE
KSVPSTGGVKKPHR	pr-acKprSVPSTGGVbuKacKPHR-OH	0	1742.97	0	FALSE	FALSE	TRUE	TRUE	FALSE
KSVPSTGGVKKPHR	pr-acKprSVPSTGGVbuKbuKPHR-OH	0	1771	0	FALSE	FALSE	TRUE	TRUE	FALSE
KSVPSTGGVKKPHR	pr-acKprSVPSTGGVbuKcrKPHR-OH	0	1768.98	1	FALSE	FALSE	TRUE	TRUE	FALSE
KSVPSTGGVKKPHR	pr-acKprSVPSTGGVbuKhbKPHR-OH	0	1786.99	1	FALSE	FALSE	TRUE	TRUE	FALSE
KSVPSTGGVKKPHR	pr-acKprSVPSTGGVbuKlaKPHR-OH	0	1772.98	1	FALSE	FALSE	TRUE	TRUE	FALSE
KSVPSTGGVKKPHR	pr-acKprSVPSTGGVbuKme2KPHR-OH	0	1728.99	0	FALSE	FALSE	TRUE	TRUE	FALSE
KSVPSTGGVKKPHR	pr-acKprSVPSTGGVbuKme3KPHR-OH	0	1743	0	FALSE	FALSE	TRUE	TRUE	FALSE
KSVPSTGGVKKPHR	pr-acKprSVPSTGGVbuKprKPHR-OH	0	1756.98	0	FALSE	TRUE	TRUE	TRUE	FALSE
KSVPSTGGVKKPHR	pr-acKprSVPSTGGVcrKKPHR-OH	0	1698.94	1	FALSE	FALSE	TRUE	TRUE	TRUE
KSVPSTGGVKKPHR	pr-acKprSVPSTGGVcrKacKPHR-OH	0	1740.95	1	FALSE	FALSE	TRUE	TRUE	FALSE
KSVPSTGGVKKPHR	pr-acKprSVPSTGGVcrKbuKPHR-OH	0	1768.98	1	FALSE	FALSE	TRUE	TRUE	FALSE
KSVPSTGGVKKPHR	pr-acKprSVPSTGGVcrKcrKPHR-OH	0	1766.97	2	TRUE	FALSE	TRUE	TRUE	FALSE
KSVPSTGGVKKPHR	pr-acKprSVPSTGGVcrKhbKPHR-OH	0	1784.98	2	TRUE	FALSE	TRUE	TRUE	FALSE
KSVPSTGGVKKPHR	pr-acKprSVPSTGGVcrKlaKPHR-OH	0	1770.96	2	TRUE	FALSE	TRUE	TRUE	FALSE
KSVPSTGGVKKPHR	pr-acKprSVPSTGGVcrKme2KPHR-OH	0	1726.97	1	FALSE	FALSE	TRUE	TRUE	FALSE
KSVPSTGGVKKPHR	pr-acKprSVPSTGGVcrKme3KPHR-OH	0	1740.99	1	FALSE	FALSE	TRUE	TRUE	FALSE
KSVPSTGGVKKPHR	pr-acKprSVPSTGGVcrKprKPHR-OH	0	1754.97	1	FALSE	TRUE	TRUE	TRUE	FALSE
KSVPSTGGVKKPHR	pr-acKprSVPSTGGVhbKKPHR-OH	0	1716.95	1	FALSE	FALSE	TRUE	TRUE	TRUE
KSVPSTGGVKKPHR	pr-acKprSVPSTGGVhbKacKPHR-OH	0	1758.96	1	FALSE	FALSE	TRUE	TRUE	FALSE
KSVPSTGGVKKPHR	pr-acKprSVPSTGGVhbKbuKPHR-OH	0	1786.99	1	FALSE	FALSE	TRUE	TRUE	FALSE
KSVPSTGGVKKPHR	pr-acKprSVPSTGGVhbKcrKPHR-OH	0	1784.98	2	TRUE	FALSE	TRUE	TRUE	FALSE
KSVPSTGGVKKPHR	pr-acKprSVPSTGGVhbKhbKPHR-OH	0	1802.99	2	TRUE	FALSE	TRUE	TRUE	FALSE
KSVPSTGGVKKPHR	pr-acKprSVPSTGGVhbKlaKPHR-OH	0	1788.97	2	TRUE	FALSE	TRUE	TRUE	FALSE
KSVPSTGGVKKPHR	pr-acKprSVPSTGGVhbKme2KPHR-OH	0	1744.98	1	FALSE	FALSE	TRUE	TRUE	FALSE
KSVPSTGGVKKPHR	pr-acKprSVPSTGGVhbKme3KPHR-OH	0	1759	1	FALSE	FALSE	TRUE	TRUE	FALSE
KSVPSTGGVKKPHR	pr-acKprSVPSTGGVhbKprKPHR-OH	0	1772.98	1	FALSE	TRUE	TRUE	TRUE	FALSE
KSVPSTGGVKKPHR	pr-acKprSVPSTGGVlaKKPHR-OH	0	1702.94	1	FALSE	FALSE	TRUE	TRUE	TRUE
KSVPSTGGVKKPHR	pr-acKprSVPSTGGVlaKacKPHR-OH	0	1744.95	1	FALSE	FALSE	TRUE	TRUE	FALSE
KSVPSTGGVKKPHR	pr-acKprSVPSTGGVlaKbuKPHR-OH	0	1772.98	1	FALSE	FALSE	TRUE	TRUE	FALSE
KSVPSTGGVKKPHR	pr-acKprSVPSTGGVlaKcrKPHR-OH	0	1770.96	2	TRUE	FALSE	TRUE	TRUE	FALSE
KSVPSTGGVKKPHR	pr-acKprSVPSTGGVlaKhbKPHR-OH	0	1788.97	2	TRUE	FALSE	TRUE	TRUE	FALSE
KSVPSTGGVKKPHR	pr-acKprSVPSTGGVlaKlaKPHR-OH	0	1774.96	2	TRUE	FALSE	TRUE	TRUE	FALSE
KSVPSTGGVKKPHR	pr-acKprSVPSTGGVlaKme2KPHR-OH	0	1730.97	1	FALSE	FALSE	TRUE	TRUE	FALSE
KSVPSTGGVKKPHR	pr-acKprSVPSTGGVlaKme3KPHR-OH	0	1744.98	1	FALSE	FALSE	TRUE	TRUE	FALSE
KSVPSTGGVKKPHR	pr-acKprSVPSTGGVlaKprKPHR-OH	0	1758.96	1	FALSE	TRUE	TRUE	TRUE	FALSE
KSVPSTGGVKKPHR	pr-acKprSVPSTGGVme2KKPHR-OH	0	1658.95	0	FALSE	FALSE	TRUE	TRUE	TRUE
KSVPSTGGVKKPHR	pr-acKprSVPSTGGVme2KacKPHR-OH	0	1700.96	0	FALSE	FALSE	TRUE	TRUE	FALSE
KSVPSTGGVKKPHR	pr-acKprSVPSTGGVme2KbuKPHR-OH	0	1728.99	0	FALSE	FALSE	TRUE	TRUE	FALSE
KSVPSTGGVKKPHR	pr-acKprSVPSTGGVme2KcrKPHR-OH	0	1726.97	1	FALSE	FALSE	TRUE	TRUE	FALSE
KSVPSTGGVKKPHR	pr-acKprSVPSTGGVme2KhbKPHR-OH	0	1744.98	1	FALSE	FALSE	TRUE	TRUE	FALSE
KSVPSTGGVKKPHR	pr-acKprSVPSTGGVme2KlaKPHR-OH	0	1730.97	1	FALSE	FALSE	TRUE	TRUE	FALSE
KSVPSTGGVKKPHR	pr-acKprSVPSTGGVme2Kme2KPHR-OH	0	1686.98	0	FALSE	FALSE	TRUE	TRUE	FALSE
KSVPSTGGVKKPHR	pr-acKprSVPSTGGVme2Kme3KPHR-OH	0	1700.99	0	FALSE	FALSE	TRUE	TRUE	FALSE
KSVPSTGGVKKPHR	pr-acKprSVPSTGGVme2KprKPHR-OH	0	1714.97	0	FALSE	TRUE	TRUE	TRUE	FALSE
KSVPSTGGVKKPHR	pr-acKprSVPSTGGVme3KKPHR-OH	0	1672.96	0	FALSE	FALSE	TRUE	TRUE	TRUE
KSVPSTGGVKKPHR	pr-acKprSVPSTGGVme3KacKPHR-OH	0	1714.97	0	FALSE	FALSE	TRUE	TRUE	FALSE
KSVPSTGGVKKPHR	pr-acKprSVPSTGGVme3KbuKPHR-OH	0	1743	0	FALSE	FALSE	TRUE	TRUE	FALSE
KSVPSTGGVKKPHR	pr-acKprSVPSTGGVme3KcrKPHR-OH	0	1740.99	1	FALSE	FALSE	TRUE	TRUE	FALSE
KSVPSTGGVKKPHR	pr-acKprSVPSTGGVme3KhbKPHR-OH	0	1759	1	FALSE	FALSE	TRUE	TRUE	FALSE
KSVPSTGGVKKPHR	pr-acKprSVPSTGGVme3KlaKPHR-OH	0	1744.98	1	FALSE	FALSE	TRUE	TRUE	FALSE
KSVPSTGGVKKPHR	pr-acKprSVPSTGGVme3Kme2KPHR-OH	0	1700.99	0	FALSE	FALSE	TRUE	TRUE	FALSE
KSVPSTGGVKKPHR	pr-acKprSVPSTGGVme3Kme3KPHR-OH	0	1715.01	0	FALSE	FALSE	TRUE	TRUE	FALSE
KSVPSTGGVKKPHR	pr-acKprSVPSTGGVme3KprKPHR-OH	0	1728.99	0	FALSE	TRUE	TRUE	TRUE	FALSE
KSVPSTGGVKKPHR	pr-acKprSVPSTGGVprKKPHR-OH	0	1686.94	0	FALSE	FALSE	TRUE	TRUE	TRUE
KSVPSTGGVKKPHR	pr-acKprSVPSTGGVprKacKPHR-OH	0	1728.95	0	FALSE	FALSE	TRUE	TRUE	FALSE
KSVPSTGGVKKPHR	pr-acKprSVPSTGGVprKbuKPHR-OH	0	1756.98	0	FALSE	FALSE	TRUE	TRUE	FALSE
KSVPSTGGVKKPHR	pr-acKprSVPSTGGVprKcrKPHR-OH	0	1754.97	1	FALSE	FALSE	TRUE	TRUE	FALSE
KSVPSTGGVKKPHR	pr-acKprSVPSTGGVprKhbKPHR-OH	0	1772.98	1	FALSE	FALSE	TRUE	TRUE	FALSE
KSVPSTGGVKKPHR	pr-acKprSVPSTGGVprKlaKPHR-OH	0	1758.96	1	FALSE	FALSE	TRUE	TRUE	FALSE
KSVPSTGGVKKPHR	pr-acKprSVPSTGGVprKme2KPHR-OH	0	1714.97	0	FALSE	FALSE	TRUE	TRUE	FALSE
KSVPSTGGVKKPHR	pr-acKprSVPSTGGVprKme3KPHR-OH	0	1728.99	0	FALSE	FALSE	TRUE	TRUE	FALSE
KSVPSTGGVKKPHR	pr-acKprSVPSTGGVprKprKPHR-OH	0	1742.97	0	FALSE	TRUE	TRUE	TRUE	FALSE
KSVPSTGGVKKPHR	pr-acKprSVPSprTGGVKKPHR-OH	0	1686.94	0	FALSE	FALSE	TRUE	TRUE	TRUE
KSVPSTGGVKKPHR	pr-acKprSVPSprTGGVKacKPHR-OH	0	1728.95	0	FALSE	FALSE	TRUE	TRUE	TRUE
KSVPSTGGVKKPHR	pr-acKprSVPSprTGGVKbuKPHR-OH	0	1756.98	0	FALSE	FALSE	TRUE	TRUE	TRUE
KSVPSTGGVKKPHR	pr-acKprSVPSprTGGVKcrKPHR-OH	0	1754.97	1	FALSE	FALSE	TRUE	TRUE	TRUE
KSVPSTGGVKKPHR	pr-acKprSVPSprTGGVKhbKPHR-OH	0	1772.98	1	FALSE	FALSE	TRUE	TRUE	TRUE
KSVPSTGGVKKPHR	pr-acKprSVPSprTGGVKlaKPHR-OH	0	1758.96	1	FALSE	FALSE	TRUE	TRUE	TRUE
KSVPSTGGVKKPHR	pr-acKprSVPSprTGGVKme2KPHR-OH	0	1714.97	0	FALSE	FALSE	TRUE	TRUE	TRUE
KSVPSTGGVKKPHR	pr-acKprSVPSprTGGVKme3KPHR-OH	0	1728.99	0	FALSE	FALSE	TRUE	TRUE	TRUE
KSVPSTGGVKKPHR	pr-acKprSVPSprTGGVKprKPHR-OH	0	1742.97	0	FALSE	TRUE	TRUE	TRUE	TRUE
KSVPSTGGVKKPHR	pr-acKprSVPSprTGGVacKKPHR-OH	0	1728.95	0	FALSE	FALSE	TRUE	TRUE	TRUE
KSVPSTGGVKKPHR	pr-acKprSVPSprTGGVacKacKPHR-OH	0	1770.96	0	FALSE	FALSE	TRUE	TRUE	FALSE
KSVPSTGGVKKPHR	pr-acKprSVPSprTGGVacKbuKPHR-OH	0	1798.99	0	FALSE	FALSE	TRUE	TRUE	FALSE
KSVPSTGGVKKPHR	pr-acKprSVPSprTGGVacKcrKPHR-OH	0	1796.98	1	FALSE	FALSE	TRUE	TRUE	FALSE
KSVPSTGGVKKPHR	pr-acKprSVPSprTGGVacKhbKPHR-OH	0	1814.99	1	FALSE	FALSE	TRUE	TRUE	FALSE
KSVPSTGGVKKPHR	pr-acKprSVPSprTGGVacKlaKPHR-OH	0	1800.97	1	FALSE	FALSE	TRUE	TRUE	FALSE
KSVPSTGGVKKPHR	pr-acKprSVPSprTGGVacKme2KPHR-OH	0	1756.98	0	FALSE	FALSE	TRUE	TRUE	FALSE
KSVPSTGGVKKPHR	pr-acKprSVPSprTGGVacKme3KPHR-OH	0	1771	0	FALSE	FALSE	TRUE	TRUE	FALSE
KSVPSTGGVKKPHR	pr-acKprSVPSprTGGVacKprKPHR-OH	0	1784.98	0	FALSE	TRUE	TRUE	TRUE	FALSE
KSVPSTGGVKKPHR	pr-acKprSVPSprTGGVbuKKPHR-OH	0	1756.98	0	FALSE	FALSE	TRUE	TRUE	TRUE
KSVPSTGGVKKPHR	pr-acKprSVPSprTGGVbuKacKPHR-OH	0	1798.99	0	FALSE	FALSE	TRUE	TRUE	FALSE
KSVPSTGGVKKPHR	pr-acKprSVPSprTGGVbuKbuKPHR-OH	0	1827.03	0	FALSE	FALSE	TRUE	TRUE	FALSE
KSVPSTGGVKKPHR	pr-acKprSVPSprTGGVbuKcrKPHR-OH	0	1825.01	1	FALSE	FALSE	TRUE	TRUE	FALSE
KSVPSTGGVKKPHR	pr-acKprSVPSprTGGVbuKhbKPHR-OH	0	1843.02	1	FALSE	FALSE	TRUE	TRUE	FALSE
KSVPSTGGVKKPHR	pr-acKprSVPSprTGGVbuKlaKPHR-OH	0	1829	1	FALSE	FALSE	TRUE	TRUE	FALSE
KSVPSTGGVKKPHR	pr-acKprSVPSprTGGVbuKme2KPHR-OH	0	1785.01	0	FALSE	FALSE	TRUE	TRUE	FALSE
KSVPSTGGVKKPHR	pr-acKprSVPSprTGGVbuKme3KPHR-OH	0	1799.03	0	FALSE	FALSE	TRUE	TRUE	FALSE
KSVPSTGGVKKPHR	pr-acKprSVPSprTGGVbuKprKPHR-OH	0	1813.01	0	FALSE	TRUE	TRUE	TRUE	FALSE
KSVPSTGGVKKPHR	pr-acKprSVPSprTGGVcrKKPHR-OH	0	1754.97	1	FALSE	FALSE	TRUE	TRUE	TRUE
KSVPSTGGVKKPHR	pr-acKprSVPSprTGGVcrKacKPHR-OH	0	1796.98	1	FALSE	FALSE	TRUE	TRUE	FALSE
KSVPSTGGVKKPHR	pr-acKprSVPSprTGGVcrKbuKPHR-OH	0	1825.01	1	FALSE	FALSE	TRUE	TRUE	FALSE
KSVPSTGGVKKPHR	pr-acKprSVPSprTGGVcrKcrKPHR-OH	0	1822.99	2	TRUE	FALSE	TRUE	TRUE	FALSE
KSVPSTGGVKKPHR	pr-acKprSVPSprTGGVcrKhbKPHR-OH	0	1841	2	TRUE	FALSE	TRUE	TRUE	FALSE
KSVPSTGGVKKPHR	pr-acKprSVPSprTGGVcrKlaKPHR-OH	0	1826.99	2	TRUE	FALSE	TRUE	TRUE	FALSE
KSVPSTGGVKKPHR	pr-acKprSVPSprTGGVcrKme2KPHR-OH	0	1783	1	FALSE	FALSE	TRUE	TRUE	FALSE
KSVPSTGGVKKPHR	pr-acKprSVPSprTGGVcrKme3KPHR-OH	0	1797.01	1	FALSE	FALSE	TRUE	TRUE	FALSE
KSVPSTGGVKKPHR	pr-acKprSVPSprTGGVcrKprKPHR-OH	0	1810.99	1	FALSE	TRUE	TRUE	TRUE	FALSE
KSVPSTGGVKKPHR	pr-acKprSVPSprTGGVhbKKPHR-OH	0	1772.98	1	FALSE	FALSE	TRUE	TRUE	TRUE
KSVPSTGGVKKPHR	pr-acKprSVPSprTGGVhbKacKPHR-OH	0	1814.99	1	FALSE	FALSE	TRUE	TRUE	FALSE
KSVPSTGGVKKPHR	pr-acKprSVPSprTGGVhbKbuKPHR-OH	0	1843.02	1	FALSE	FALSE	TRUE	TRUE	FALSE
KSVPSTGGVKKPHR	pr-acKprSVPSprTGGVhbKcrKPHR-OH	0	1841	2	TRUE	FALSE	TRUE	TRUE	FALSE
KSVPSTGGVKKPHR	pr-acKprSVPSprTGGVhbKhbKPHR-OH	0	1859.02	2	TRUE	FALSE	TRUE	TRUE	FALSE
KSVPSTGGVKKPHR	pr-acKprSVPSprTGGVhbKlaKPHR-OH	0	1845	2	TRUE	FALSE	TRUE	TRUE	FALSE
KSVPSTGGVKKPHR	pr-acKprSVPSprTGGVhbKme2KPHR-OH	0	1801.01	1	FALSE	FALSE	TRUE	TRUE	FALSE
KSVPSTGGVKKPHR	pr-acKprSVPSprTGGVhbKme3KPHR-OH	0	1815.03	1	FALSE	FALSE	TRUE	TRUE	FALSE
KSVPSTGGVKKPHR	pr-acKprSVPSprTGGVhbKprKPHR-OH	0	1829	1	FALSE	TRUE	TRUE	TRUE	FALSE
KSVPSTGGVKKPHR	pr-acKprSVPSprTGGVlaKKPHR-OH	0	1758.96	1	FALSE	FALSE	TRUE	TRUE	TRUE
KSVPSTGGVKKPHR	pr-acKprSVPSprTGGVlaKacKPHR-OH	0	1800.97	1	FALSE	FALSE	TRUE	TRUE	FALSE
KSVPSTGGVKKPHR	pr-acKprSVPSprTGGVlaKbuKPHR-OH	0	1829	1	FALSE	FALSE	TRUE	TRUE	FALSE
KSVPSTGGVKKPHR	pr-acKprSVPSprTGGVlaKcrKPHR-OH	0	1826.99	2	TRUE	FALSE	TRUE	TRUE	FALSE
KSVPSTGGVKKPHR	pr-acKprSVPSprTGGVlaKhbKPHR-OH	0	1845	2	TRUE	FALSE	TRUE	TRUE	FALSE
KSVPSTGGVKKPHR	pr-acKprSVPSprTGGVlaKlaKPHR-OH	0	1830.98	2	TRUE	FALSE	TRUE	TRUE	FALSE
KSVPSTGGVKKPHR	pr-acKprSVPSprTGGVlaKme2KPHR-OH	0	1786.99	1	FALSE	FALSE	TRUE	TRUE	FALSE
KSVPSTGGVKKPHR	pr-acKprSVPSprTGGVlaKme3KPHR-OH	0	1801.01	1	FALSE	FALSE	TRUE	TRUE	FALSE
KSVPSTGGVKKPHR	pr-acKprSVPSprTGGVlaKprKPHR-OH	0	1814.99	1	FALSE	TRUE	TRUE	TRUE	FALSE
KSVPSTGGVKKPHR	pr-acKprSVPSprTGGVme2KKPHR-OH	0	1714.97	0	FALSE	FALSE	TRUE	TRUE	TRUE
KSVPSTGGVKKPHR	pr-acKprSVPSprTGGVme2KacKPHR-OH	0	1756.98	0	FALSE	FALSE	TRUE	TRUE	FALSE
KSVPSTGGVKKPHR	pr-acKprSVPSprTGGVme2KbuKPHR-OH	0	1785.01	0	FALSE	FALSE	TRUE	TRUE	FALSE
KSVPSTGGVKKPHR	pr-acKprSVPSprTGGVme2KcrKPHR-OH	0	1783	1	FALSE	FALSE	TRUE	TRUE	FALSE
KSVPSTGGVKKPHR	pr-acKprSVPSprTGGVme2KhbKPHR-OH	0	1801.01	1	FALSE	FALSE	TRUE	TRUE	FALSE
KSVPSTGGVKKPHR	pr-acKprSVPSprTGGVme2KlaKPHR-OH	0	1786.99	1	FALSE	FALSE	TRUE	TRUE	FALSE
KSVPSTGGVKKPHR	pr-acKprSVPSprTGGVme2Kme2KPHR-OH	0	1743	0	FALSE	FALSE	TRUE	TRUE	FALSE
KSVPSTGGVKKPHR	pr-acKprSVPSprTGGVme2Kme3KPHR-OH	0	1757.02	0	FALSE	FALSE	TRUE	TRUE	FALSE
KSVPSTGGVKKPHR	pr-acKprSVPSprTGGVme2KprKPHR-OH	0	1771	0	FALSE	TRUE	TRUE	TRUE	FALSE
KSVPSTGGVKKPHR	pr-acKprSVPSprTGGVme3KKPHR-OH	0	1728.99	0	FALSE	FALSE	TRUE	TRUE	TRUE
KSVPSTGGVKKPHR	pr-acKprSVPSprTGGVme3KacKPHR-OH	0	1771	0	FALSE	FALSE	TRUE	TRUE	FALSE
KSVPSTGGVKKPHR	pr-acKprSVPSprTGGVme3KbuKPHR-OH	0	1799.03	0	FALSE	FALSE	TRUE	TRUE	FALSE
KSVPSTGGVKKPHR	pr-acKprSVPSprTGGVme3KcrKPHR-OH	0	1797.01	1	FALSE	FALSE	TRUE	TRUE	FALSE
KSVPSTGGVKKPHR	pr-acKprSVPSprTGGVme3KhbKPHR-OH	0	1815.03	1	FALSE	FALSE	TRUE	TRUE	FALSE
KSVPSTGGVKKPHR	pr-acKprSVPSprTGGVme3KlaKPHR-OH	0	1801.01	1	FALSE	FALSE	TRUE	TRUE	FALSE
KSVPSTGGVKKPHR	pr-acKprSVPSprTGGVme3Kme2KPHR-OH	0	1757.02	0	FALSE	FALSE	TRUE	TRUE	FALSE
KSVPSTGGVKKPHR	pr-acKprSVPSprTGGVme3Kme3KPHR-OH	0	1771.04	0	FALSE	FALSE	TRUE	TRUE	FALSE
KSVPSTGGVKKPHR	pr-acKprSVPSprTGGVme3KprKPHR-OH	0	1785.01	0	FALSE	TRUE	TRUE	TRUE	FALSE
KSVPSTGGVKKPHR	pr-acKprSVPSprTGGVprKKPHR-OH	0	1742.97	0	FALSE	FALSE	TRUE	TRUE	TRUE
KSVPSTGGVKKPHR	pr-acKprSVPSprTGGVprKacKPHR-OH	0	1784.98	0	FALSE	FALSE	TRUE	TRUE	FALSE
KSVPSTGGVKKPHR	pr-acKprSVPSprTGGVprKbuKPHR-OH	0	1813.01	0	FALSE	FALSE	TRUE	TRUE	FALSE
KSVPSTGGVKKPHR	pr-acKprSVPSprTGGVprKcrKPHR-OH	0	1810.99	1	FALSE	FALSE	TRUE	TRUE	FALSE
KSVPSTGGVKKPHR	pr-acKprSVPSprTGGVprKhbKPHR-OH	0	1829	1	FALSE	FALSE	TRUE	TRUE	FALSE
KSVPSTGGVKKPHR	pr-acKprSVPSprTGGVprKlaKPHR-OH	0	1814.99	1	FALSE	FALSE	TRUE	TRUE	FALSE
KSVPSTGGVKKPHR	pr-acKprSVPSprTGGVprKme2KPHR-OH	0	1771	0	FALSE	FALSE	TRUE	TRUE	FALSE
KSVPSTGGVKKPHR	pr-acKprSVPSprTGGVprKme3KPHR-OH	0	1785.01	0	FALSE	FALSE	TRUE	TRUE	FALSE
KSVPSTGGVKKPHR	pr-acKprSVPSprTGGVprKprKPHR-OH	0	1798.99	0	FALSE	TRUE	TRUE	TRUE	FALSE
KSVPSTGGVKKPHR	pr-acKprSVPprSTGGVKKPHR-OH	0	1686.94	0	FALSE	FALSE	TRUE	TRUE	TRUE
KSVPSTGGVKKPHR	pr-acKprSVPprSTGGVKacKPHR-OH	0	1728.95	0	FALSE	FALSE	TRUE	TRUE	TRUE
KSVPSTGGVKKPHR	pr-acKprSVPprSTGGVKbuKPHR-OH	0	1756.98	0	FALSE	FALSE	TRUE	TRUE	TRUE
KSVPSTGGVKKPHR	pr-acKprSVPprSTGGVKcrKPHR-OH	0	1754.97	1	FALSE	FALSE	TRUE	TRUE	TRUE
KSVPSTGGVKKPHR	pr-acKprSVPprSTGGVKhbKPHR-OH	0	1772.98	1	FALSE	FALSE	TRUE	TRUE	TRUE
KSVPSTGGVKKPHR	pr-acKprSVPprSTGGVKlaKPHR-OH	0	1758.96	1	FALSE	FALSE	TRUE	TRUE	TRUE
KSVPSTGGVKKPHR	pr-acKprSVPprSTGGVKme2KPHR-OH	0	1714.97	0	FALSE	FALSE	TRUE	TRUE	TRUE
KSVPSTGGVKKPHR	pr-acKprSVPprSTGGVKme3KPHR-OH	0	1728.99	0	FALSE	FALSE	TRUE	TRUE	TRUE
KSVPSTGGVKKPHR	pr-acKprSVPprSTGGVKprKPHR-OH	0	1742.97	0	FALSE	TRUE	TRUE	TRUE	TRUE
KSVPSTGGVKKPHR	pr-acKprSVPprSTGGVacKKPHR-OH	0	1728.95	0	FALSE	FALSE	TRUE	TRUE	TRUE
KSVPSTGGVKKPHR	pr-acKprSVPprSTGGVacKacKPHR-OH	0	1770.96	0	FALSE	FALSE	TRUE	TRUE	FALSE
KSVPSTGGVKKPHR	pr-acKprSVPprSTGGVacKbuKPHR-OH	0	1798.99	0	FALSE	FALSE	TRUE	TRUE	FALSE
KSVPSTGGVKKPHR	pr-acKprSVPprSTGGVacKcrKPHR-OH	0	1796.98	1	FALSE	FALSE	TRUE	TRUE	FALSE
KSVPSTGGVKKPHR	pr-acKprSVPprSTGGVacKhbKPHR-OH	0	1814.99	1	FALSE	FALSE	TRUE	TRUE	FALSE
KSVPSTGGVKKPHR	pr-acKprSVPprSTGGVacKlaKPHR-OH	0	1800.97	1	FALSE	FALSE	TRUE	TRUE	FALSE
KSVPSTGGVKKPHR	pr-acKprSVPprSTGGVacKme2KPHR-OH	0	1756.98	0	FALSE	FALSE	TRUE	TRUE	FALSE
KSVPSTGGVKKPHR	pr-acKprSVPprSTGGVacKme3KPHR-OH	0	1771	0	FALSE	FALSE	TRUE	TRUE	FALSE
KSVPSTGGVKKPHR	pr-acKprSVPprSTGGVacKprKPHR-OH	0	1784.98	0	FALSE	TRUE	TRUE	TRUE	FALSE
KSVPSTGGVKKPHR	pr-acKprSVPprSTGGVbuKKPHR-OH	0	1756.98	0	FALSE	FALSE	TRUE	TRUE	TRUE
KSVPSTGGVKKPHR	pr-acKprSVPprSTGGVbuKacKPHR-OH	0	1798.99	0	FALSE	FALSE	TRUE	TRUE	FALSE
KSVPSTGGVKKPHR	pr-acKprSVPprSTGGVbuKbuKPHR-OH	0	1827.03	0	FALSE	FALSE	TRUE	TRUE	FALSE
KSVPSTGGVKKPHR	pr-acKprSVPprSTGGVbuKcrKPHR-OH	0	1825.01	1	FALSE	FALSE	TRUE	TRUE	FALSE
KSVPSTGGVKKPHR	pr-acKprSVPprSTGGVbuKhbKPHR-OH	0	1843.02	1	FALSE	FALSE	TRUE	TRUE	FALSE
KSVPSTGGVKKPHR	pr-acKprSVPprSTGGVbuKlaKPHR-OH	0	1829	1	FALSE	FALSE	TRUE	TRUE	FALSE
KSVPSTGGVKKPHR	pr-acKprSVPprSTGGVbuKme2KPHR-OH	0	1785.01	0	FALSE	FALSE	TRUE	TRUE	FALSE
KSVPSTGGVKKPHR	pr-acKprSVPprSTGGVbuKme3KPHR-OH	0	1799.03	0	FALSE	FALSE	TRUE	TRUE	FALSE
KSVPSTGGVKKPHR	pr-acKprSVPprSTGGVbuKprKPHR-OH	0	1813.01	0	FALSE	TRUE	TRUE	TRUE	FALSE
KSVPSTGGVKKPHR	pr-acKprSVPprSTGGVcrKKPHR-OH	0	1754.97	1	FALSE	FALSE	TRUE	TRUE	TRUE
KSVPSTGGVKKPHR	pr-acKprSVPprSTGGVcrKacKPHR-OH	0	1796.98	1	FALSE	FALSE	TRUE	TRUE	FALSE
KSVPSTGGVKKPHR	pr-acKprSVPprSTGGVcrKbuKPHR-OH	0	1825.01	1	FALSE	FALSE	TRUE	TRUE	FALSE
KSVPSTGGVKKPHR	pr-acKprSVPprSTGGVcrKcrKPHR-OH	0	1822.99	2	TRUE	FALSE	TRUE	TRUE	FALSE
KSVPSTGGVKKPHR	pr-acKprSVPprSTGGVcrKhbKPHR-OH	0	1841	2	TRUE	FALSE	TRUE	TRUE	FALSE
KSVPSTGGVKKPHR	pr-acKprSVPprSTGGVcrKlaKPHR-OH	0	1826.99	2	TRUE	FALSE	TRUE	TRUE	FALSE
KSVPSTGGVKKPHR	pr-acKprSVPprSTGGVcrKme2KPHR-OH	0	1783	1	FALSE	FALSE	TRUE	TRUE	FALSE
KSVPSTGGVKKPHR	pr-acKprSVPprSTGGVcrKme3KPHR-OH	0	1797.01	1	FALSE	FALSE	TRUE	TRUE	FALSE
KSVPSTGGVKKPHR	pr-acKprSVPprSTGGVcrKprKPHR-OH	0	1810.99	1	FALSE	TRUE	TRUE	TRUE	FALSE
KSVPSTGGVKKPHR	pr-acKprSVPprSTGGVhbKKPHR-OH	0	1772.98	1	FALSE	FALSE	TRUE	TRUE	TRUE
KSVPSTGGVKKPHR	pr-acKprSVPprSTGGVhbKacKPHR-OH	0	1814.99	1	FALSE	FALSE	TRUE	TRUE	FALSE
KSVPSTGGVKKPHR	pr-acKprSVPprSTGGVhbKbuKPHR-OH	0	1843.02	1	FALSE	FALSE	TRUE	TRUE	FALSE
KSVPSTGGVKKPHR	pr-acKprSVPprSTGGVhbKcrKPHR-OH	0	1841	2	TRUE	FALSE	TRUE	TRUE	FALSE
KSVPSTGGVKKPHR	pr-acKprSVPprSTGGVhbKhbKPHR-OH	0	1859.02	2	TRUE	FALSE	TRUE	TRUE	FALSE
KSVPSTGGVKKPHR	pr-acKprSVPprSTGGVhbKlaKPHR-OH	0	1845	2	TRUE	FALSE	TRUE	TRUE	FALSE
KSVPSTGGVKKPHR	pr-acKprSVPprSTGGVhbKme2KPHR-OH	0	1801.01	1	FALSE	FALSE	TRUE	TRUE	FALSE
KSVPSTGGVKKPHR	pr-acKprSVPprSTGGVhbKme3KPHR-OH	0	1815.03	1	FALSE	FALSE	TRUE	TRUE	FALSE
KSVPSTGGVKKPHR	pr-acKprSVPprSTGGVhbKprKPHR-OH	0	1829	1	FALSE	TRUE	TRUE	TRUE	FALSE
KSVPSTGGVKKPHR	pr-acKprSVPprSTGGVlaKKPHR-OH	0	1758.96	1	FALSE	FALSE	TRUE	TRUE	TRUE
KSVPSTGGVKKPHR	pr-acKprSVPprSTGGVlaKacKPHR-OH	0	1800.97	1	FALSE	FALSE	TRUE	TRUE	FALSE
KSVPSTGGVKKPHR	pr-acKprSVPprSTGGVlaKbuKPHR-OH	0	1829	1	FALSE	FALSE	TRUE	TRUE	FALSE
KSVPSTGGVKKPHR	pr-acKprSVPprSTGGVlaKcrKPHR-OH	0	1826.99	2	TRUE	FALSE	TRUE	TRUE	FALSE
KSVPSTGGVKKPHR	pr-acKprSVPprSTGGVlaKhbKPHR-OH	0	1845	2	TRUE	FALSE	TRUE	TRUE	FALSE
KSVPSTGGVKKPHR	pr-acKprSVPprSTGGVlaKlaKPHR-OH	0	1830.98	2	TRUE	FALSE	TRUE	TRUE	FALSE
KSVPSTGGVKKPHR	pr-acKprSVPprSTGGVlaKme2KPHR-OH	0	1786.99	1	FALSE	FALSE	TRUE	TRUE	FALSE
KSVPSTGGVKKPHR	pr-acKprSVPprSTGGVlaKme3KPHR-OH	0	1801.01	1	FALSE	FALSE	TRUE	TRUE	FALSE
KSVPSTGGVKKPHR	pr-acKprSVPprSTGGVlaKprKPHR-OH	0	1814.99	1	FALSE	TRUE	TRUE	TRUE	FALSE
KSVPSTGGVKKPHR	pr-acKprSVPprSTGGVme2KKPHR-OH	0	1714.97	0	FALSE	FALSE	TRUE	TRUE	TRUE
KSVPSTGGVKKPHR	pr-acKprSVPprSTGGVme2KacKPHR-OH	0	1756.98	0	FALSE	FALSE	TRUE	TRUE	FALSE
KSVPSTGGVKKPHR	pr-acKprSVPprSTGGVme2KbuKPHR-OH	0	1785.01	0	FALSE	FALSE	TRUE	TRUE	FALSE
KSVPSTGGVKKPHR	pr-acKprSVPprSTGGVme2KcrKPHR-OH	0	1783	1	FALSE	FALSE	TRUE	TRUE	FALSE
KSVPSTGGVKKPHR	pr-acKprSVPprSTGGVme2KhbKPHR-OH	0	1801.01	1	FALSE	FALSE	TRUE	TRUE	FALSE
KSVPSTGGVKKPHR	pr-acKprSVPprSTGGVme2KlaKPHR-OH	0	1786.99	1	FALSE	FALSE	TRUE	TRUE	FALSE
KSVPSTGGVKKPHR	pr-acKprSVPprSTGGVme2Kme2KPHR-OH	0	1743	0	FALSE	FALSE	TRUE	TRUE	FALSE
KSVPSTGGVKKPHR	pr-acKprSVPprSTGGVme2Kme3KPHR-OH	0	1757.02	0	FALSE	FALSE	TRUE	TRUE	FALSE
KSVPSTGGVKKPHR	pr-acKprSVPprSTGGVme2KprKPHR-OH	0	1771	0	FALSE	TRUE	TRUE	TRUE	FALSE
KSVPSTGGVKKPHR	pr-acKprSVPprSTGGVme3KKPHR-OH	0	1728.99	0	FALSE	FALSE	TRUE	TRUE	TRUE
KSVPSTGGVKKPHR	pr-acKprSVPprSTGGVme3KacKPHR-OH	0	1771	0	FALSE	FALSE	TRUE	TRUE	FALSE
KSVPSTGGVKKPHR	pr-acKprSVPprSTGGVme3KbuKPHR-OH	0	1799.03	0	FALSE	FALSE	TRUE	TRUE	FALSE
KSVPSTGGVKKPHR	pr-acKprSVPprSTGGVme3KcrKPHR-OH	0	1797.01	1	FALSE	FALSE	TRUE	TRUE	FALSE
KSVPSTGGVKKPHR	pr-acKprSVPprSTGGVme3KhbKPHR-OH	0	1815.03	1	FALSE	FALSE	TRUE	TRUE	FALSE
KSVPSTGGVKKPHR	pr-acKprSVPprSTGGVme3KlaKPHR-OH	0	1801.01	1	FALSE	FALSE	TRUE	TRUE	FALSE
KSVPSTGGVKKPHR	pr-acKprSVPprSTGGVme3Kme2KPHR-OH	0	1757.02	0	FALSE	FALSE	TRUE	TRUE	FALSE
KSVPSTGGVKKPHR	pr-acKprSVPprSTGGVme3Kme3KPHR-OH	0	1771.04	0	FALSE	FALSE	TRUE	TRUE	FALSE
KSVPSTGGVKKPHR	pr-acKprSVPprSTGGVme3KprKPHR-OH	0	1785.01	0	FALSE	TRUE	TRUE	TRUE	FALSE
KSVPSTGGVKKPHR	pr-acKprSVPprSTGGVprKKPHR-OH	0	1742.97	0	FALSE	FALSE	TRUE	TRUE	TRUE
KSVPSTGGVKKPHR	pr-acKprSVPprSTGGVprKacKPHR-OH	0	1784.98	0	FALSE	FALSE	TRUE	TRUE	FALSE
KSVPSTGGVKKPHR	pr-acKprSVPprSTGGVprKbuKPHR-OH	0	1813.01	0	FALSE	FALSE	TRUE	TRUE	FALSE
KSVPSTGGVKKPHR	pr-acKprSVPprSTGGVprKcrKPHR-OH	0	1810.99	1	FALSE	FALSE	TRUE	TRUE	FALSE
KSVPSTGGVKKPHR	pr-acKprSVPprSTGGVprKhbKPHR-OH	0	1829	1	FALSE	FALSE	TRUE	TRUE	FALSE
KSVPSTGGVKKPHR	pr-acKprSVPprSTGGVprKlaKPHR-OH	0	1814.99	1	FALSE	FALSE	TRUE	TRUE	FALSE
KSVPSTGGVKKPHR	pr-acKprSVPprSTGGVprKme2KPHR-OH	0	1771	0	FALSE	FALSE	TRUE	TRUE	FALSE
KSVPSTGGVKKPHR	pr-acKprSVPprSTGGVprKme3KPHR-OH	0	1785.01	0	FALSE	FALSE	TRUE	TRUE	FALSE
KSVPSTGGVKKPHR	pr-acKprSVPprSTGGVprKprKPHR-OH	0	1798.99	0	FALSE	TRUE	TRUE	TRUE	FALSE
KSVPSTGGVKKPHR	pr-acKprSVPprSprTGGVKKPHR-OH	0	1742.97	0	FALSE	FALSE	TRUE	TRUE	TRUE
KSVPSTGGVKKPHR	pr-acKprSVPprSprTGGVKacKPHR-OH	0	1784.98	0	FALSE	FALSE	TRUE	TRUE	TRUE
KSVPSTGGVKKPHR	pr-acKprSVPprSprTGGVKbuKPHR-OH	0	1813.01	0	FALSE	FALSE	TRUE	TRUE	TRUE
KSVPSTGGVKKPHR	pr-acKprSVPprSprTGGVKcrKPHR-OH	0	1810.99	1	FALSE	FALSE	TRUE	TRUE	TRUE
KSVPSTGGVKKPHR	pr-acKprSVPprSprTGGVKhbKPHR-OH	0	1829	1	FALSE	FALSE	TRUE	TRUE	TRUE
KSVPSTGGVKKPHR	pr-acKprSVPprSprTGGVKlaKPHR-OH	0	1814.99	1	FALSE	FALSE	TRUE	TRUE	TRUE
KSVPSTGGVKKPHR	pr-acKprSVPprSprTGGVKme2KPHR-OH	0	1771	0	FALSE	FALSE	TRUE	TRUE	TRUE
KSVPSTGGVKKPHR	pr-acKprSVPprSprTGGVKme3KPHR-OH	0	1785.01	0	FALSE	FALSE	TRUE	TRUE	TRUE
KSVPSTGGVKKPHR	pr-acKprSVPprSprTGGVKprKPHR-OH	0	1798.99	0	FALSE	TRUE	TRUE	TRUE	TRUE
KSVPSTGGVKKPHR	pr-acKprSVPprSprTGGVacKKPHR-OH	0	1784.98	0	FALSE	FALSE	TRUE	TRUE	TRUE
KSVPSTGGVKKPHR	pr-acKprSVPprSprTGGVacKacKPHR-OH	0	1826.99	0	FALSE	FALSE	TRUE	TRUE	FALSE
KSVPSTGGVKKPHR	pr-acKprSVPprSprTGGVacKbuKPHR-OH	0	1855.02	0	FALSE	FALSE	TRUE	TRUE	FALSE
KSVPSTGGVKKPHR	pr-acKprSVPprSprTGGVacKcrKPHR-OH	0	1853	1	FALSE	FALSE	TRUE	TRUE	FALSE
KSVPSTGGVKKPHR	pr-acKprSVPprSprTGGVacKhbKPHR-OH	0	1871.02	1	FALSE	FALSE	TRUE	TRUE	FALSE
KSVPSTGGVKKPHR	pr-acKprSVPprSprTGGVacKlaKPHR-OH	0	1857	1	FALSE	FALSE	TRUE	TRUE	FALSE
KSVPSTGGVKKPHR	pr-acKprSVPprSprTGGVacKme2KPHR-OH	0	1813.01	0	FALSE	FALSE	TRUE	TRUE	FALSE
KSVPSTGGVKKPHR	pr-acKprSVPprSprTGGVacKme3KPHR-OH	0	1827.03	0	FALSE	FALSE	TRUE	TRUE	FALSE
KSVPSTGGVKKPHR	pr-acKprSVPprSprTGGVacKprKPHR-OH	0	1841	0	FALSE	TRUE	TRUE	TRUE	FALSE
KSVPSTGGVKKPHR	pr-acKprSVPprSprTGGVbuKKPHR-OH	0	1813.01	0	FALSE	FALSE	TRUE	TRUE	TRUE
KSVPSTGGVKKPHR	pr-acKprSVPprSprTGGVbuKacKPHR-OH	0	1855.02	0	FALSE	FALSE	TRUE	TRUE	FALSE
KSVPSTGGVKKPHR	pr-acKprSVPprSprTGGVbuKbuKPHR-OH	0	1883.05	0	FALSE	FALSE	TRUE	TRUE	FALSE
KSVPSTGGVKKPHR	pr-acKprSVPprSprTGGVbuKcrKPHR-OH	0	1881.04	1	FALSE	FALSE	TRUE	TRUE	FALSE
KSVPSTGGVKKPHR	pr-acKprSVPprSprTGGVbuKhbKPHR-OH	0	1899.05	1	FALSE	FALSE	TRUE	TRUE	FALSE
KSVPSTGGVKKPHR	pr-acKprSVPprSprTGGVbuKlaKPHR-OH	0	1885.03	1	FALSE	FALSE	TRUE	TRUE	FALSE
KSVPSTGGVKKPHR	pr-acKprSVPprSprTGGVbuKme2KPHR-OH	0	1841.04	0	FALSE	FALSE	TRUE	TRUE	FALSE
KSVPSTGGVKKPHR	pr-acKprSVPprSprTGGVbuKme3KPHR-OH	0	1855.06	0	FALSE	FALSE	TRUE	TRUE	FALSE
KSVPSTGGVKKPHR	pr-acKprSVPprSprTGGVbuKprKPHR-OH	0	1869.04	0	FALSE	TRUE	TRUE	TRUE	FALSE
KSVPSTGGVKKPHR	pr-acKprSVPprSprTGGVcrKKPHR-OH	0	1810.99	1	FALSE	FALSE	TRUE	TRUE	TRUE
KSVPSTGGVKKPHR	pr-acKprSVPprSprTGGVcrKacKPHR-OH	0	1853	1	FALSE	FALSE	TRUE	TRUE	FALSE
KSVPSTGGVKKPHR	pr-acKprSVPprSprTGGVcrKbuKPHR-OH	0	1881.04	1	FALSE	FALSE	TRUE	TRUE	FALSE
KSVPSTGGVKKPHR	pr-acKprSVPprSprTGGVcrKcrKPHR-OH	0	1879.02	2	TRUE	FALSE	TRUE	TRUE	FALSE
KSVPSTGGVKKPHR	pr-acKprSVPprSprTGGVcrKhbKPHR-OH	0	1897.03	2	TRUE	FALSE	TRUE	TRUE	FALSE
KSVPSTGGVKKPHR	pr-acKprSVPprSprTGGVcrKlaKPHR-OH	0	1883.02	2	TRUE	FALSE	TRUE	TRUE	FALSE
KSVPSTGGVKKPHR	pr-acKprSVPprSprTGGVcrKme2KPHR-OH	0	1839.03	1	FALSE	FALSE	TRUE	TRUE	FALSE
KSVPSTGGVKKPHR	pr-acKprSVPprSprTGGVcrKme3KPHR-OH	0	1853.04	1	FALSE	FALSE	TRUE	TRUE	FALSE
KSVPSTGGVKKPHR	pr-acKprSVPprSprTGGVcrKprKPHR-OH	0	1867.02	1	FALSE	TRUE	TRUE	TRUE	FALSE
KSVPSTGGVKKPHR	pr-acKprSVPprSprTGGVhbKKPHR-OH	0	1829	1	FALSE	FALSE	TRUE	TRUE	TRUE
KSVPSTGGVKKPHR	pr-acKprSVPprSprTGGVhbKacKPHR-OH	0	1871.02	1	FALSE	FALSE	TRUE	TRUE	FALSE
KSVPSTGGVKKPHR	pr-acKprSVPprSprTGGVhbKbuKPHR-OH	0	1899.05	1	FALSE	FALSE	TRUE	TRUE	FALSE
KSVPSTGGVKKPHR	pr-acKprSVPprSprTGGVhbKcrKPHR-OH	0	1897.03	2	TRUE	FALSE	TRUE	TRUE	FALSE
KSVPSTGGVKKPHR	pr-acKprSVPprSprTGGVhbKhbKPHR-OH	0	1915.04	2	TRUE	FALSE	TRUE	TRUE	FALSE
KSVPSTGGVKKPHR	pr-acKprSVPprSprTGGVhbKlaKPHR-OH	0	1901.03	2	TRUE	FALSE	TRUE	TRUE	FALSE
KSVPSTGGVKKPHR	pr-acKprSVPprSprTGGVhbKme2KPHR-OH	0	1857.04	1	FALSE	FALSE	TRUE	TRUE	FALSE
KSVPSTGGVKKPHR	pr-acKprSVPprSprTGGVhbKme3KPHR-OH	0	1871.05	1	FALSE	FALSE	TRUE	TRUE	FALSE
KSVPSTGGVKKPHR	pr-acKprSVPprSprTGGVhbKprKPHR-OH	0	1885.03	1	FALSE	TRUE	TRUE	TRUE	FALSE
KSVPSTGGVKKPHR	pr-acKprSVPprSprTGGVlaKKPHR-OH	0	1814.99	1	FALSE	FALSE	TRUE	TRUE	TRUE
KSVPSTGGVKKPHR	pr-acKprSVPprSprTGGVlaKacKPHR-OH	0	1857	1	FALSE	FALSE	TRUE	TRUE	FALSE
KSVPSTGGVKKPHR	pr-acKprSVPprSprTGGVlaKbuKPHR-OH	0	1885.03	1	FALSE	FALSE	TRUE	TRUE	FALSE
KSVPSTGGVKKPHR	pr-acKprSVPprSprTGGVlaKcrKPHR-OH	0	1883.02	2	TRUE	FALSE	TRUE	TRUE	FALSE
KSVPSTGGVKKPHR	pr-acKprSVPprSprTGGVlaKhbKPHR-OH	0	1901.03	2	TRUE	FALSE	TRUE	TRUE	FALSE
KSVPSTGGVKKPHR	pr-acKprSVPprSprTGGVlaKlaKPHR-OH	0	1887.01	2	TRUE	FALSE	TRUE	TRUE	FALSE
KSVPSTGGVKKPHR	pr-acKprSVPprSprTGGVlaKme2KPHR-OH	0	1843.02	1	FALSE	FALSE	TRUE	TRUE	FALSE
KSVPSTGGVKKPHR	pr-acKprSVPprSprTGGVlaKme3KPHR-OH	0	1857.04	1	FALSE	FALSE	TRUE	TRUE	FALSE
KSVPSTGGVKKPHR	pr-acKprSVPprSprTGGVlaKprKPHR-OH	0	1871.02	1	FALSE	TRUE	TRUE	TRUE	FALSE
KSVPSTGGVKKPHR	pr-acKprSVPprSprTGGVme2KKPHR-OH	0	1771	0	FALSE	FALSE	TRUE	TRUE	TRUE
KSVPSTGGVKKPHR	pr-acKprSVPprSprTGGVme2KacKPHR-OH	0	1813.01	0	FALSE	FALSE	TRUE	TRUE	FALSE
KSVPSTGGVKKPHR	pr-acKprSVPprSprTGGVme2KbuKPHR-OH	0	1841.04	0	FALSE	FALSE	TRUE	TRUE	FALSE
KSVPSTGGVKKPHR	pr-acKprSVPprSprTGGVme2KcrKPHR-OH	0	1839.03	1	FALSE	FALSE	TRUE	TRUE	FALSE
KSVPSTGGVKKPHR	pr-acKprSVPprSprTGGVme2KhbKPHR-OH	0	1857.04	1	FALSE	FALSE	TRUE	TRUE	FALSE
KSVPSTGGVKKPHR	pr-acKprSVPprSprTGGVme2KlaKPHR-OH	0	1843.02	1	FALSE	FALSE	TRUE	TRUE	FALSE
KSVPSTGGVKKPHR	pr-acKprSVPprSprTGGVme2Kme2KPHR-OH	0	1799.03	0	FALSE	FALSE	TRUE	TRUE	FALSE
KSVPSTGGVKKPHR	pr-acKprSVPprSprTGGVme2Kme3KPHR-OH	0	1813.05	0	FALSE	FALSE	TRUE	TRUE	FALSE
KSVPSTGGVKKPHR	pr-acKprSVPprSprTGGVme2KprKPHR-OH	0	1827.03	0	FALSE	TRUE	TRUE	TRUE	FALSE
KSVPSTGGVKKPHR	pr-acKprSVPprSprTGGVme3KKPHR-OH	0	1785.01	0	FALSE	FALSE	TRUE	TRUE	TRUE
KSVPSTGGVKKPHR	pr-acKprSVPprSprTGGVme3KacKPHR-OH	0	1827.03	0	FALSE	FALSE	TRUE	TRUE	FALSE
KSVPSTGGVKKPHR	pr-acKprSVPprSprTGGVme3KbuKPHR-OH	0	1855.06	0	FALSE	FALSE	TRUE	TRUE	FALSE
KSVPSTGGVKKPHR	pr-acKprSVPprSprTGGVme3KcrKPHR-OH	0	1853.04	1	FALSE	FALSE	TRUE	TRUE	FALSE
KSVPSTGGVKKPHR	pr-acKprSVPprSprTGGVme3KhbKPHR-OH	0	1871.05	1	FALSE	FALSE	TRUE	TRUE	FALSE
KSVPSTGGVKKPHR	pr-acKprSVPprSprTGGVme3KlaKPHR-OH	0	1857.04	1	FALSE	FALSE	TRUE	TRUE	FALSE
KSVPSTGGVKKPHR	pr-acKprSVPprSprTGGVme3Kme2KPHR-OH	0	1813.05	0	FALSE	FALSE	TRUE	TRUE	FALSE
KSVPSTGGVKKPHR	pr-acKprSVPprSprTGGVme3Kme3KPHR-OH	0	1827.06	0	FALSE	FALSE	TRUE	TRUE	FALSE
KSVPSTGGVKKPHR	pr-acKprSVPprSprTGGVme3KprKPHR-OH	0	1841.04	0	FALSE	TRUE	TRUE	TRUE	FALSE
KSVPSTGGVKKPHR	pr-acKprSVPprSprTGGVprKKPHR-OH	0	1798.99	0	FALSE	FALSE	TRUE	TRUE	TRUE
KSVPSTGGVKKPHR	pr-acKprSVPprSprTGGVprKacKPHR-OH	0	1841	0	FALSE	FALSE	TRUE	TRUE	FALSE
KSVPSTGGVKKPHR	pr-acKprSVPprSprTGGVprKbuKPHR-OH	0	1869.04	0	FALSE	FALSE	TRUE	TRUE	FALSE
KSVPSTGGVKKPHR	pr-acKprSVPprSprTGGVprKcrKPHR-OH	0	1867.02	1	FALSE	FALSE	TRUE	TRUE	FALSE
KSVPSTGGVKKPHR	pr-acKprSVPprSprTGGVprKhbKPHR-OH	0	1885.03	1	FALSE	FALSE	TRUE	TRUE	FALSE
KSVPSTGGVKKPHR	pr-acKprSVPprSprTGGVprKlaKPHR-OH	0	1871.02	1	FALSE	FALSE	TRUE	TRUE	FALSE
KSVPSTGGVKKPHR	pr-acKprSVPprSprTGGVprKme2KPHR-OH	0	1827.03	0	FALSE	FALSE	TRUE	TRUE	FALSE
KSVPSTGGVKKPHR	pr-acKprSVPprSprTGGVprKme3KPHR-OH	0	1841.04	0	FALSE	FALSE	TRUE	TRUE	FALSE
KSVPSTGGVKKPHR	pr-acKprSVPprSprTGGVprKprKPHR-OH	0	1855.02	0	FALSE	TRUE	TRUE	TRUE	FALSE
KSVPSTGGVKKPHR	pr-buKSVPSTGGVKKPHR-OH	0	1602.92	0	FALSE	FALSE	TRUE	FALSE	TRUE
KSVPSTGGVKKPHR	pr-buKSVPSTGGVKacKPHR-OH	0	1644.93	0	FALSE	FALSE	TRUE	FALSE	TRUE
KSVPSTGGVKKPHR	pr-buKSVPSTGGVKbuKPHR-OH	0	1672.96	0	FALSE	FALSE	TRUE	FALSE	TRUE
KSVPSTGGVKKPHR	pr-buKSVPSTGGVKcrKPHR-OH	0	1670.95	1	FALSE	FALSE	TRUE	FALSE	TRUE
KSVPSTGGVKKPHR	pr-buKSVPSTGGVKhbKPHR-OH	0	1688.96	1	FALSE	FALSE	TRUE	FALSE	TRUE
KSVPSTGGVKKPHR	pr-buKSVPSTGGVKlaKPHR-OH	0	1674.94	1	FALSE	FALSE	TRUE	FALSE	TRUE
KSVPSTGGVKKPHR	pr-buKSVPSTGGVKme2KPHR-OH	0	1630.95	0	FALSE	FALSE	TRUE	FALSE	TRUE
KSVPSTGGVKKPHR	pr-buKSVPSTGGVKme3KPHR-OH	0	1644.97	0	FALSE	FALSE	TRUE	FALSE	TRUE
KSVPSTGGVKKPHR	pr-buKSVPSTGGVKprKPHR-OH	0	1658.95	0	FALSE	TRUE	TRUE	FALSE	TRUE
KSVPSTGGVKKPHR	pr-buKSVPSTGGVacKKPHR-OH	0	1644.93	0	FALSE	FALSE	TRUE	FALSE	TRUE
KSVPSTGGVKKPHR	pr-buKSVPSTGGVacKacKPHR-OH	0	1686.94	0	FALSE	FALSE	TRUE	FALSE	FALSE
KSVPSTGGVKKPHR	pr-buKSVPSTGGVacKbuKPHR-OH	0	1714.97	0	FALSE	FALSE	TRUE	FALSE	FALSE
KSVPSTGGVKKPHR	pr-buKSVPSTGGVacKcrKPHR-OH	0	1712.96	1	FALSE	FALSE	TRUE	FALSE	FALSE
KSVPSTGGVKKPHR	pr-buKSVPSTGGVacKhbKPHR-OH	0	1730.97	1	FALSE	FALSE	TRUE	FALSE	FALSE
KSVPSTGGVKKPHR	pr-buKSVPSTGGVacKlaKPHR-OH	0	1716.95	1	FALSE	FALSE	TRUE	FALSE	FALSE
KSVPSTGGVKKPHR	pr-buKSVPSTGGVacKme2KPHR-OH	0	1672.96	0	FALSE	FALSE	TRUE	FALSE	FALSE
KSVPSTGGVKKPHR	pr-buKSVPSTGGVacKme3KPHR-OH	0	1686.98	0	FALSE	FALSE	TRUE	FALSE	FALSE
KSVPSTGGVKKPHR	pr-buKSVPSTGGVacKprKPHR-OH	0	1700.96	0	FALSE	TRUE	TRUE	FALSE	FALSE
KSVPSTGGVKKPHR	pr-buKSVPSTGGVbuKKPHR-OH	0	1672.96	0	FALSE	FALSE	TRUE	FALSE	TRUE
KSVPSTGGVKKPHR	pr-buKSVPSTGGVbuKacKPHR-OH	0	1714.97	0	FALSE	FALSE	TRUE	FALSE	FALSE
KSVPSTGGVKKPHR	pr-buKSVPSTGGVbuKbuKPHR-OH	0	1743	0	FALSE	FALSE	TRUE	FALSE	FALSE
KSVPSTGGVKKPHR	pr-buKSVPSTGGVbuKcrKPHR-OH	0	1740.99	1	FALSE	FALSE	TRUE	FALSE	FALSE
KSVPSTGGVKKPHR	pr-buKSVPSTGGVbuKhbKPHR-OH	0	1759	1	FALSE	FALSE	TRUE	FALSE	FALSE
KSVPSTGGVKKPHR	pr-buKSVPSTGGVbuKlaKPHR-OH	0	1744.98	1	FALSE	FALSE	TRUE	FALSE	FALSE
KSVPSTGGVKKPHR	pr-buKSVPSTGGVbuKme2KPHR-OH	0	1700.99	0	FALSE	FALSE	TRUE	FALSE	FALSE
KSVPSTGGVKKPHR	pr-buKSVPSTGGVbuKme3KPHR-OH	0	1715.01	0	FALSE	FALSE	TRUE	FALSE	FALSE
KSVPSTGGVKKPHR	pr-buKSVPSTGGVbuKprKPHR-OH	0	1728.99	0	FALSE	TRUE	TRUE	FALSE	FALSE
KSVPSTGGVKKPHR	pr-buKSVPSTGGVcrKKPHR-OH	0	1670.95	1	FALSE	FALSE	TRUE	FALSE	TRUE
KSVPSTGGVKKPHR	pr-buKSVPSTGGVcrKacKPHR-OH	0	1712.96	1	FALSE	FALSE	TRUE	FALSE	FALSE
KSVPSTGGVKKPHR	pr-buKSVPSTGGVcrKbuKPHR-OH	0	1740.99	1	FALSE	FALSE	TRUE	FALSE	FALSE
KSVPSTGGVKKPHR	pr-buKSVPSTGGVcrKcrKPHR-OH	0	1738.97	2	TRUE	FALSE	TRUE	FALSE	FALSE
KSVPSTGGVKKPHR	pr-buKSVPSTGGVcrKhbKPHR-OH	0	1756.98	2	TRUE	FALSE	TRUE	FALSE	FALSE
KSVPSTGGVKKPHR	pr-buKSVPSTGGVcrKlaKPHR-OH	0	1742.97	2	TRUE	FALSE	TRUE	FALSE	FALSE
KSVPSTGGVKKPHR	pr-buKSVPSTGGVcrKme2KPHR-OH	0	1698.98	1	FALSE	FALSE	TRUE	FALSE	FALSE
KSVPSTGGVKKPHR	pr-buKSVPSTGGVcrKme3KPHR-OH	0	1712.99	1	FALSE	FALSE	TRUE	FALSE	FALSE
KSVPSTGGVKKPHR	pr-buKSVPSTGGVcrKprKPHR-OH	0	1726.97	1	FALSE	TRUE	TRUE	FALSE	FALSE
KSVPSTGGVKKPHR	pr-buKSVPSTGGVhbKKPHR-OH	0	1688.96	1	FALSE	FALSE	TRUE	FALSE	TRUE
KSVPSTGGVKKPHR	pr-buKSVPSTGGVhbKacKPHR-OH	0	1730.97	1	FALSE	FALSE	TRUE	FALSE	FALSE
KSVPSTGGVKKPHR	pr-buKSVPSTGGVhbKbuKPHR-OH	0	1759	1	FALSE	FALSE	TRUE	FALSE	FALSE
KSVPSTGGVKKPHR	pr-buKSVPSTGGVhbKcrKPHR-OH	0	1756.98	2	TRUE	FALSE	TRUE	FALSE	FALSE
KSVPSTGGVKKPHR	pr-buKSVPSTGGVhbKhbKPHR-OH	0	1774.99	2	TRUE	FALSE	TRUE	FALSE	FALSE
KSVPSTGGVKKPHR	pr-buKSVPSTGGVhbKlaKPHR-OH	0	1760.98	2	TRUE	FALSE	TRUE	FALSE	FALSE
KSVPSTGGVKKPHR	pr-buKSVPSTGGVhbKme2KPHR-OH	0	1716.99	1	FALSE	FALSE	TRUE	FALSE	FALSE
KSVPSTGGVKKPHR	pr-buKSVPSTGGVhbKme3KPHR-OH	0	1731	1	FALSE	FALSE	TRUE	FALSE	FALSE
KSVPSTGGVKKPHR	pr-buKSVPSTGGVhbKprKPHR-OH	0	1744.98	1	FALSE	TRUE	TRUE	FALSE	FALSE
KSVPSTGGVKKPHR	pr-buKSVPSTGGVlaKKPHR-OH	0	1674.94	1	FALSE	FALSE	TRUE	FALSE	TRUE
KSVPSTGGVKKPHR	pr-buKSVPSTGGVlaKacKPHR-OH	0	1716.95	1	FALSE	FALSE	TRUE	FALSE	FALSE
KSVPSTGGVKKPHR	pr-buKSVPSTGGVlaKbuKPHR-OH	0	1744.98	1	FALSE	FALSE	TRUE	FALSE	FALSE
KSVPSTGGVKKPHR	pr-buKSVPSTGGVlaKcrKPHR-OH	0	1742.97	2	TRUE	FALSE	TRUE	FALSE	FALSE
KSVPSTGGVKKPHR	pr-buKSVPSTGGVlaKhbKPHR-OH	0	1760.98	2	TRUE	FALSE	TRUE	FALSE	FALSE
KSVPSTGGVKKPHR	pr-buKSVPSTGGVlaKlaKPHR-OH	0	1746.96	2	TRUE	FALSE	TRUE	FALSE	FALSE
KSVPSTGGVKKPHR	pr-buKSVPSTGGVlaKme2KPHR-OH	0	1702.97	1	FALSE	FALSE	TRUE	FALSE	FALSE
KSVPSTGGVKKPHR	pr-buKSVPSTGGVlaKme3KPHR-OH	0	1716.99	1	FALSE	FALSE	TRUE	FALSE	FALSE
KSVPSTGGVKKPHR	pr-buKSVPSTGGVlaKprKPHR-OH	0	1730.97	1	FALSE	TRUE	TRUE	FALSE	FALSE
KSVPSTGGVKKPHR	pr-buKSVPSTGGVme2KKPHR-OH	0	1630.95	0	FALSE	FALSE	TRUE	FALSE	TRUE
KSVPSTGGVKKPHR	pr-buKSVPSTGGVme2KacKPHR-OH	0	1672.96	0	FALSE	FALSE	TRUE	FALSE	FALSE
KSVPSTGGVKKPHR	pr-buKSVPSTGGVme2KbuKPHR-OH	0	1700.99	0	FALSE	FALSE	TRUE	FALSE	FALSE
KSVPSTGGVKKPHR	pr-buKSVPSTGGVme2KcrKPHR-OH	0	1698.98	1	FALSE	FALSE	TRUE	FALSE	FALSE
KSVPSTGGVKKPHR	pr-buKSVPSTGGVme2KhbKPHR-OH	0	1716.99	1	FALSE	FALSE	TRUE	FALSE	FALSE
KSVPSTGGVKKPHR	pr-buKSVPSTGGVme2KlaKPHR-OH	0	1702.97	1	FALSE	FALSE	TRUE	FALSE	FALSE
KSVPSTGGVKKPHR	pr-buKSVPSTGGVme2Kme2KPHR-OH	0	1658.98	0	FALSE	FALSE	TRUE	FALSE	FALSE
KSVPSTGGVKKPHR	pr-buKSVPSTGGVme2Kme3KPHR-OH	0	1673	0	FALSE	FALSE	TRUE	FALSE	FALSE
KSVPSTGGVKKPHR	pr-buKSVPSTGGVme2KprKPHR-OH	0	1686.98	0	FALSE	TRUE	TRUE	FALSE	FALSE
KSVPSTGGVKKPHR	pr-buKSVPSTGGVme3KKPHR-OH	0	1644.97	0	FALSE	FALSE	TRUE	FALSE	TRUE
KSVPSTGGVKKPHR	pr-buKSVPSTGGVme3KacKPHR-OH	0	1686.98	0	FALSE	FALSE	TRUE	FALSE	FALSE
KSVPSTGGVKKPHR	pr-buKSVPSTGGVme3KbuKPHR-OH	0	1715.01	0	FALSE	FALSE	TRUE	FALSE	FALSE
KSVPSTGGVKKPHR	pr-buKSVPSTGGVme3KcrKPHR-OH	0	1712.99	1	FALSE	FALSE	TRUE	FALSE	FALSE
KSVPSTGGVKKPHR	pr-buKSVPSTGGVme3KhbKPHR-OH	0	1731	1	FALSE	FALSE	TRUE	FALSE	FALSE
KSVPSTGGVKKPHR	pr-buKSVPSTGGVme3KlaKPHR-OH	0	1716.99	1	FALSE	FALSE	TRUE	FALSE	FALSE
KSVPSTGGVKKPHR	pr-buKSVPSTGGVme3Kme2KPHR-OH	0	1673	0	FALSE	FALSE	TRUE	FALSE	FALSE
KSVPSTGGVKKPHR	pr-buKSVPSTGGVme3Kme3KPHR-OH	0	1687.01	0	FALSE	FALSE	TRUE	FALSE	FALSE
KSVPSTGGVKKPHR	pr-buKSVPSTGGVme3KprKPHR-OH	0	1700.99	0	FALSE	TRUE	TRUE	FALSE	FALSE
KSVPSTGGVKKPHR	pr-buKSVPSTGGVprKKPHR-OH	0	1658.95	0	FALSE	FALSE	TRUE	FALSE	TRUE
KSVPSTGGVKKPHR	pr-buKSVPSTGGVprKacKPHR-OH	0	1700.96	0	FALSE	FALSE	TRUE	FALSE	FALSE
KSVPSTGGVKKPHR	pr-buKSVPSTGGVprKbuKPHR-OH	0	1728.99	0	FALSE	FALSE	TRUE	FALSE	FALSE
KSVPSTGGVKKPHR	pr-buKSVPSTGGVprKcrKPHR-OH	0	1726.97	1	FALSE	FALSE	TRUE	FALSE	FALSE
KSVPSTGGVKKPHR	pr-buKSVPSTGGVprKhbKPHR-OH	0	1744.98	1	FALSE	FALSE	TRUE	FALSE	FALSE
KSVPSTGGVKKPHR	pr-buKSVPSTGGVprKlaKPHR-OH	0	1730.97	1	FALSE	FALSE	TRUE	FALSE	FALSE
KSVPSTGGVKKPHR	pr-buKSVPSTGGVprKme2KPHR-OH	0	1686.98	0	FALSE	FALSE	TRUE	FALSE	FALSE
KSVPSTGGVKKPHR	pr-buKSVPSTGGVprKme3KPHR-OH	0	1700.99	0	FALSE	FALSE	TRUE	FALSE	FALSE
KSVPSTGGVKKPHR	pr-buKSVPSTGGVprKprKPHR-OH	0	1714.97	0	FALSE	TRUE	TRUE	FALSE	FALSE
KSVPSTGGVKKPHR	pr-buKSVPSprTGGVKKPHR-OH	0	1658.95	0	FALSE	FALSE	TRUE	TRUE	TRUE
KSVPSTGGVKKPHR	pr-buKSVPSprTGGVKacKPHR-OH	0	1700.96	0	FALSE	FALSE	TRUE	TRUE	TRUE
KSVPSTGGVKKPHR	pr-buKSVPSprTGGVKbuKPHR-OH	0	1728.99	0	FALSE	FALSE	TRUE	TRUE	TRUE
KSVPSTGGVKKPHR	pr-buKSVPSprTGGVKcrKPHR-OH	0	1726.97	1	FALSE	FALSE	TRUE	TRUE	TRUE
KSVPSTGGVKKPHR	pr-buKSVPSprTGGVKhbKPHR-OH	0	1744.98	1	FALSE	FALSE	TRUE	TRUE	TRUE
KSVPSTGGVKKPHR	pr-buKSVPSprTGGVKlaKPHR-OH	0	1730.97	1	FALSE	FALSE	TRUE	TRUE	TRUE
KSVPSTGGVKKPHR	pr-buKSVPSprTGGVKme2KPHR-OH	0	1686.98	0	FALSE	FALSE	TRUE	TRUE	TRUE
KSVPSTGGVKKPHR	pr-buKSVPSprTGGVKme3KPHR-OH	0	1700.99	0	FALSE	FALSE	TRUE	TRUE	TRUE
KSVPSTGGVKKPHR	pr-buKSVPSprTGGVKprKPHR-OH	0	1714.97	0	FALSE	TRUE	TRUE	TRUE	TRUE
KSVPSTGGVKKPHR	pr-buKSVPSprTGGVacKKPHR-OH	0	1700.96	0	FALSE	FALSE	TRUE	TRUE	TRUE
KSVPSTGGVKKPHR	pr-buKSVPSprTGGVacKacKPHR-OH	0	1742.97	0	FALSE	FALSE	TRUE	TRUE	FALSE
KSVPSTGGVKKPHR	pr-buKSVPSprTGGVacKbuKPHR-OH	0	1771	0	FALSE	FALSE	TRUE	TRUE	FALSE
KSVPSTGGVKKPHR	pr-buKSVPSprTGGVacKcrKPHR-OH	0	1768.98	1	FALSE	FALSE	TRUE	TRUE	FALSE
KSVPSTGGVKKPHR	pr-buKSVPSprTGGVacKhbKPHR-OH	0	1786.99	1	FALSE	FALSE	TRUE	TRUE	FALSE
KSVPSTGGVKKPHR	pr-buKSVPSprTGGVacKlaKPHR-OH	0	1772.98	1	FALSE	FALSE	TRUE	TRUE	FALSE
KSVPSTGGVKKPHR	pr-buKSVPSprTGGVacKme2KPHR-OH	0	1728.99	0	FALSE	FALSE	TRUE	TRUE	FALSE
KSVPSTGGVKKPHR	pr-buKSVPSprTGGVacKme3KPHR-OH	0	1743	0	FALSE	FALSE	TRUE	TRUE	FALSE
KSVPSTGGVKKPHR	pr-buKSVPSprTGGVacKprKPHR-OH	0	1756.98	0	FALSE	TRUE	TRUE	TRUE	FALSE
KSVPSTGGVKKPHR	pr-buKSVPSprTGGVbuKKPHR-OH	0	1728.99	0	FALSE	FALSE	TRUE	TRUE	TRUE
KSVPSTGGVKKPHR	pr-buKSVPSprTGGVbuKacKPHR-OH	0	1771	0	FALSE	FALSE	TRUE	TRUE	FALSE
KSVPSTGGVKKPHR	pr-buKSVPSprTGGVbuKbuKPHR-OH	0	1799.03	0	FALSE	FALSE	TRUE	TRUE	FALSE
KSVPSTGGVKKPHR	pr-buKSVPSprTGGVbuKcrKPHR-OH	0	1797.01	1	FALSE	FALSE	TRUE	TRUE	FALSE
KSVPSTGGVKKPHR	pr-buKSVPSprTGGVbuKhbKPHR-OH	0	1815.03	1	FALSE	FALSE	TRUE	TRUE	FALSE
KSVPSTGGVKKPHR	pr-buKSVPSprTGGVbuKlaKPHR-OH	0	1801.01	1	FALSE	FALSE	TRUE	TRUE	FALSE
KSVPSTGGVKKPHR	pr-buKSVPSprTGGVbuKme2KPHR-OH	0	1757.02	0	FALSE	FALSE	TRUE	TRUE	FALSE
KSVPSTGGVKKPHR	pr-buKSVPSprTGGVbuKme3KPHR-OH	0	1771.04	0	FALSE	FALSE	TRUE	TRUE	FALSE
KSVPSTGGVKKPHR	pr-buKSVPSprTGGVbuKprKPHR-OH	0	1785.01	0	FALSE	TRUE	TRUE	TRUE	FALSE
KSVPSTGGVKKPHR	pr-buKSVPSprTGGVcrKKPHR-OH	0	1726.97	1	FALSE	FALSE	TRUE	TRUE	TRUE
KSVPSTGGVKKPHR	pr-buKSVPSprTGGVcrKacKPHR-OH	0	1768.98	1	FALSE	FALSE	TRUE	TRUE	FALSE
KSVPSTGGVKKPHR	pr-buKSVPSprTGGVcrKbuKPHR-OH	0	1797.01	1	FALSE	FALSE	TRUE	TRUE	FALSE
KSVPSTGGVKKPHR	pr-buKSVPSprTGGVcrKcrKPHR-OH	0	1795	2	TRUE	FALSE	TRUE	TRUE	FALSE
KSVPSTGGVKKPHR	pr-buKSVPSprTGGVcrKhbKPHR-OH	0	1813.01	2	TRUE	FALSE	TRUE	TRUE	FALSE
KSVPSTGGVKKPHR	pr-buKSVPSprTGGVcrKlaKPHR-OH	0	1798.99	2	TRUE	FALSE	TRUE	TRUE	FALSE
KSVPSTGGVKKPHR	pr-buKSVPSprTGGVcrKme2KPHR-OH	0	1755	1	FALSE	FALSE	TRUE	TRUE	FALSE
KSVPSTGGVKKPHR	pr-buKSVPSprTGGVcrKme3KPHR-OH	0	1769.02	1	FALSE	FALSE	TRUE	TRUE	FALSE
KSVPSTGGVKKPHR	pr-buKSVPSprTGGVcrKprKPHR-OH	0	1783	1	FALSE	TRUE	TRUE	TRUE	FALSE
KSVPSTGGVKKPHR	pr-buKSVPSprTGGVhbKKPHR-OH	0	1744.98	1	FALSE	FALSE	TRUE	TRUE	TRUE
KSVPSTGGVKKPHR	pr-buKSVPSprTGGVhbKacKPHR-OH	0	1786.99	1	FALSE	FALSE	TRUE	TRUE	FALSE
KSVPSTGGVKKPHR	pr-buKSVPSprTGGVhbKbuKPHR-OH	0	1815.03	1	FALSE	FALSE	TRUE	TRUE	FALSE
KSVPSTGGVKKPHR	pr-buKSVPSprTGGVhbKcrKPHR-OH	0	1813.01	2	TRUE	FALSE	TRUE	TRUE	FALSE
KSVPSTGGVKKPHR	pr-buKSVPSprTGGVhbKhbKPHR-OH	0	1831.02	2	TRUE	FALSE	TRUE	TRUE	FALSE
KSVPSTGGVKKPHR	pr-buKSVPSprTGGVhbKlaKPHR-OH	0	1817	2	TRUE	FALSE	TRUE	TRUE	FALSE
KSVPSTGGVKKPHR	pr-buKSVPSprTGGVhbKme2KPHR-OH	0	1773.01	1	FALSE	FALSE	TRUE	TRUE	FALSE
KSVPSTGGVKKPHR	pr-buKSVPSprTGGVhbKme3KPHR-OH	0	1787.03	1	FALSE	FALSE	TRUE	TRUE	FALSE
KSVPSTGGVKKPHR	pr-buKSVPSprTGGVhbKprKPHR-OH	0	1801.01	1	FALSE	TRUE	TRUE	TRUE	FALSE
KSVPSTGGVKKPHR	pr-buKSVPSprTGGVlaKKPHR-OH	0	1730.97	1	FALSE	FALSE	TRUE	TRUE	TRUE
KSVPSTGGVKKPHR	pr-buKSVPSprTGGVlaKacKPHR-OH	0	1772.98	1	FALSE	FALSE	TRUE	TRUE	FALSE
KSVPSTGGVKKPHR	pr-buKSVPSprTGGVlaKbuKPHR-OH	0	1801.01	1	FALSE	FALSE	TRUE	TRUE	FALSE
KSVPSTGGVKKPHR	pr-buKSVPSprTGGVlaKcrKPHR-OH	0	1798.99	2	TRUE	FALSE	TRUE	TRUE	FALSE
KSVPSTGGVKKPHR	pr-buKSVPSprTGGVlaKhbKPHR-OH	0	1817	2	TRUE	FALSE	TRUE	TRUE	FALSE
KSVPSTGGVKKPHR	pr-buKSVPSprTGGVlaKlaKPHR-OH	0	1802.99	2	TRUE	FALSE	TRUE	TRUE	FALSE
KSVPSTGGVKKPHR	pr-buKSVPSprTGGVlaKme2KPHR-OH	0	1759	1	FALSE	FALSE	TRUE	TRUE	FALSE
KSVPSTGGVKKPHR	pr-buKSVPSprTGGVlaKme3KPHR-OH	0	1773.01	1	FALSE	FALSE	TRUE	TRUE	FALSE
KSVPSTGGVKKPHR	pr-buKSVPSprTGGVlaKprKPHR-OH	0	1786.99	1	FALSE	TRUE	TRUE	TRUE	FALSE
KSVPSTGGVKKPHR	pr-buKSVPSprTGGVme2KKPHR-OH	0	1686.98	0	FALSE	FALSE	TRUE	TRUE	TRUE
KSVPSTGGVKKPHR	pr-buKSVPSprTGGVme2KacKPHR-OH	0	1728.99	0	FALSE	FALSE	TRUE	TRUE	FALSE
KSVPSTGGVKKPHR	pr-buKSVPSprTGGVme2KbuKPHR-OH	0	1757.02	0	FALSE	FALSE	TRUE	TRUE	FALSE
KSVPSTGGVKKPHR	pr-buKSVPSprTGGVme2KcrKPHR-OH	0	1755	1	FALSE	FALSE	TRUE	TRUE	FALSE
KSVPSTGGVKKPHR	pr-buKSVPSprTGGVme2KhbKPHR-OH	0	1773.01	1	FALSE	FALSE	TRUE	TRUE	FALSE
KSVPSTGGVKKPHR	pr-buKSVPSprTGGVme2KlaKPHR-OH	0	1759	1	FALSE	FALSE	TRUE	TRUE	FALSE
KSVPSTGGVKKPHR	pr-buKSVPSprTGGVme2Kme2KPHR-OH	0	1715.01	0	FALSE	FALSE	TRUE	TRUE	FALSE
KSVPSTGGVKKPHR	pr-buKSVPSprTGGVme2Kme3KPHR-OH	0	1729.03	0	FALSE	FALSE	TRUE	TRUE	FALSE
KSVPSTGGVKKPHR	pr-buKSVPSprTGGVme2KprKPHR-OH	0	1743	0	FALSE	TRUE	TRUE	TRUE	FALSE
KSVPSTGGVKKPHR	pr-buKSVPSprTGGVme3KKPHR-OH	0	1700.99	0	FALSE	FALSE	TRUE	TRUE	TRUE
KSVPSTGGVKKPHR	pr-buKSVPSprTGGVme3KacKPHR-OH	0	1743	0	FALSE	FALSE	TRUE	TRUE	FALSE
KSVPSTGGVKKPHR	pr-buKSVPSprTGGVme3KbuKPHR-OH	0	1771.04	0	FALSE	FALSE	TRUE	TRUE	FALSE
KSVPSTGGVKKPHR	pr-buKSVPSprTGGVme3KcrKPHR-OH	0	1769.02	1	FALSE	FALSE	TRUE	TRUE	FALSE
KSVPSTGGVKKPHR	pr-buKSVPSprTGGVme3KhbKPHR-OH	0	1787.03	1	FALSE	FALSE	TRUE	TRUE	FALSE
KSVPSTGGVKKPHR	pr-buKSVPSprTGGVme3KlaKPHR-OH	0	1773.01	1	FALSE	FALSE	TRUE	TRUE	FALSE
KSVPSTGGVKKPHR	pr-buKSVPSprTGGVme3Kme2KPHR-OH	0	1729.03	0	FALSE	FALSE	TRUE	TRUE	FALSE
KSVPSTGGVKKPHR	pr-buKSVPSprTGGVme3Kme3KPHR-OH	0	1743.04	0	FALSE	FALSE	TRUE	TRUE	FALSE
KSVPSTGGVKKPHR	pr-buKSVPSprTGGVme3KprKPHR-OH	0	1757.02	0	FALSE	TRUE	TRUE	TRUE	FALSE
KSVPSTGGVKKPHR	pr-buKSVPSprTGGVprKKPHR-OH	0	1714.97	0	FALSE	FALSE	TRUE	TRUE	TRUE
KSVPSTGGVKKPHR	pr-buKSVPSprTGGVprKacKPHR-OH	0	1756.98	0	FALSE	FALSE	TRUE	TRUE	FALSE
KSVPSTGGVKKPHR	pr-buKSVPSprTGGVprKbuKPHR-OH	0	1785.01	0	FALSE	FALSE	TRUE	TRUE	FALSE
KSVPSTGGVKKPHR	pr-buKSVPSprTGGVprKcrKPHR-OH	0	1783	1	FALSE	FALSE	TRUE	TRUE	FALSE
KSVPSTGGVKKPHR	pr-buKSVPSprTGGVprKhbKPHR-OH	0	1801.01	1	FALSE	FALSE	TRUE	TRUE	FALSE
KSVPSTGGVKKPHR	pr-buKSVPSprTGGVprKlaKPHR-OH	0	1786.99	1	FALSE	FALSE	TRUE	TRUE	FALSE
KSVPSTGGVKKPHR	pr-buKSVPSprTGGVprKme2KPHR-OH	0	1743	0	FALSE	FALSE	TRUE	TRUE	FALSE
KSVPSTGGVKKPHR	pr-buKSVPSprTGGVprKme3KPHR-OH	0	1757.02	0	FALSE	FALSE	TRUE	TRUE	FALSE
KSVPSTGGVKKPHR	pr-buKSVPSprTGGVprKprKPHR-OH	0	1771	0	FALSE	TRUE	TRUE	TRUE	FALSE
KSVPSTGGVKKPHR	pr-buKSVPprSTGGVKKPHR-OH	0	1658.95	0	FALSE	FALSE	TRUE	TRUE	TRUE
KSVPSTGGVKKPHR	pr-buKSVPprSTGGVKacKPHR-OH	0	1700.96	0	FALSE	FALSE	TRUE	TRUE	TRUE
KSVPSTGGVKKPHR	pr-buKSVPprSTGGVKbuKPHR-OH	0	1728.99	0	FALSE	FALSE	TRUE	TRUE	TRUE
KSVPSTGGVKKPHR	pr-buKSVPprSTGGVKcrKPHR-OH	0	1726.97	1	FALSE	FALSE	TRUE	TRUE	TRUE
KSVPSTGGVKKPHR	pr-buKSVPprSTGGVKhbKPHR-OH	0	1744.98	1	FALSE	FALSE	TRUE	TRUE	TRUE
KSVPSTGGVKKPHR	pr-buKSVPprSTGGVKlaKPHR-OH	0	1730.97	1	FALSE	FALSE	TRUE	TRUE	TRUE
KSVPSTGGVKKPHR	pr-buKSVPprSTGGVKme2KPHR-OH	0	1686.98	0	FALSE	FALSE	TRUE	TRUE	TRUE
KSVPSTGGVKKPHR	pr-buKSVPprSTGGVKme3KPHR-OH	0	1700.99	0	FALSE	FALSE	TRUE	TRUE	TRUE
KSVPSTGGVKKPHR	pr-buKSVPprSTGGVKprKPHR-OH	0	1714.97	0	FALSE	TRUE	TRUE	TRUE	TRUE
KSVPSTGGVKKPHR	pr-buKSVPprSTGGVacKKPHR-OH	0	1700.96	0	FALSE	FALSE	TRUE	TRUE	TRUE
KSVPSTGGVKKPHR	pr-buKSVPprSTGGVacKacKPHR-OH	0	1742.97	0	FALSE	FALSE	TRUE	TRUE	FALSE
KSVPSTGGVKKPHR	pr-buKSVPprSTGGVacKbuKPHR-OH	0	1771	0	FALSE	FALSE	TRUE	TRUE	FALSE
KSVPSTGGVKKPHR	pr-buKSVPprSTGGVacKcrKPHR-OH	0	1768.98	1	FALSE	FALSE	TRUE	TRUE	FALSE
KSVPSTGGVKKPHR	pr-buKSVPprSTGGVacKhbKPHR-OH	0	1786.99	1	FALSE	FALSE	TRUE	TRUE	FALSE
KSVPSTGGVKKPHR	pr-buKSVPprSTGGVacKlaKPHR-OH	0	1772.98	1	FALSE	FALSE	TRUE	TRUE	FALSE
KSVPSTGGVKKPHR	pr-buKSVPprSTGGVacKme2KPHR-OH	0	1728.99	0	FALSE	FALSE	TRUE	TRUE	FALSE
KSVPSTGGVKKPHR	pr-buKSVPprSTGGVacKme3KPHR-OH	0	1743	0	FALSE	FALSE	TRUE	TRUE	FALSE
KSVPSTGGVKKPHR	pr-buKSVPprSTGGVacKprKPHR-OH	0	1756.98	0	FALSE	TRUE	TRUE	TRUE	FALSE
KSVPSTGGVKKPHR	pr-buKSVPprSTGGVbuKKPHR-OH	0	1728.99	0	FALSE	FALSE	TRUE	TRUE	TRUE
KSVPSTGGVKKPHR	pr-buKSVPprSTGGVbuKacKPHR-OH	0	1771	0	FALSE	FALSE	TRUE	TRUE	FALSE
KSVPSTGGVKKPHR	pr-buKSVPprSTGGVbuKbuKPHR-OH	0	1799.03	0	FALSE	FALSE	TRUE	TRUE	FALSE
KSVPSTGGVKKPHR	pr-buKSVPprSTGGVbuKcrKPHR-OH	0	1797.01	1	FALSE	FALSE	TRUE	TRUE	FALSE
KSVPSTGGVKKPHR	pr-buKSVPprSTGGVbuKhbKPHR-OH	0	1815.03	1	FALSE	FALSE	TRUE	TRUE	FALSE
KSVPSTGGVKKPHR	pr-buKSVPprSTGGVbuKlaKPHR-OH	0	1801.01	1	FALSE	FALSE	TRUE	TRUE	FALSE
KSVPSTGGVKKPHR	pr-buKSVPprSTGGVbuKme2KPHR-OH	0	1757.02	0	FALSE	FALSE	TRUE	TRUE	FALSE
KSVPSTGGVKKPHR	pr-buKSVPprSTGGVbuKme3KPHR-OH	0	1771.04	0	FALSE	FALSE	TRUE	TRUE	FALSE
KSVPSTGGVKKPHR	pr-buKSVPprSTGGVbuKprKPHR-OH	0	1785.01	0	FALSE	TRUE	TRUE	TRUE	FALSE
KSVPSTGGVKKPHR	pr-buKSVPprSTGGVcrKKPHR-OH	0	1726.97	1	FALSE	FALSE	TRUE	TRUE	TRUE
KSVPSTGGVKKPHR	pr-buKSVPprSTGGVcrKacKPHR-OH	0	1768.98	1	FALSE	FALSE	TRUE	TRUE	FALSE
KSVPSTGGVKKPHR	pr-buKSVPprSTGGVcrKbuKPHR-OH	0	1797.01	1	FALSE	FALSE	TRUE	TRUE	FALSE
KSVPSTGGVKKPHR	pr-buKSVPprSTGGVcrKcrKPHR-OH	0	1795	2	TRUE	FALSE	TRUE	TRUE	FALSE
KSVPSTGGVKKPHR	pr-buKSVPprSTGGVcrKhbKPHR-OH	0	1813.01	2	TRUE	FALSE	TRUE	TRUE	FALSE
KSVPSTGGVKKPHR	pr-buKSVPprSTGGVcrKlaKPHR-OH	0	1798.99	2	TRUE	FALSE	TRUE	TRUE	FALSE
KSVPSTGGVKKPHR	pr-buKSVPprSTGGVcrKme2KPHR-OH	0	1755	1	FALSE	FALSE	TRUE	TRUE	FALSE
KSVPSTGGVKKPHR	pr-buKSVPprSTGGVcrKme3KPHR-OH	0	1769.02	1	FALSE	FALSE	TRUE	TRUE	FALSE
KSVPSTGGVKKPHR	pr-buKSVPprSTGGVcrKprKPHR-OH	0	1783	1	FALSE	TRUE	TRUE	TRUE	FALSE
KSVPSTGGVKKPHR	pr-buKSVPprSTGGVhbKKPHR-OH	0	1744.98	1	FALSE	FALSE	TRUE	TRUE	TRUE
KSVPSTGGVKKPHR	pr-buKSVPprSTGGVhbKacKPHR-OH	0	1786.99	1	FALSE	FALSE	TRUE	TRUE	FALSE
KSVPSTGGVKKPHR	pr-buKSVPprSTGGVhbKbuKPHR-OH	0	1815.03	1	FALSE	FALSE	TRUE	TRUE	FALSE
KSVPSTGGVKKPHR	pr-buKSVPprSTGGVhbKcrKPHR-OH	0	1813.01	2	TRUE	FALSE	TRUE	TRUE	FALSE
KSVPSTGGVKKPHR	pr-buKSVPprSTGGVhbKhbKPHR-OH	0	1831.02	2	TRUE	FALSE	TRUE	TRUE	FALSE
KSVPSTGGVKKPHR	pr-buKSVPprSTGGVhbKlaKPHR-OH	0	1817	2	TRUE	FALSE	TRUE	TRUE	FALSE
KSVPSTGGVKKPHR	pr-buKSVPprSTGGVhbKme2KPHR-OH	0	1773.01	1	FALSE	FALSE	TRUE	TRUE	FALSE
KSVPSTGGVKKPHR	pr-buKSVPprSTGGVhbKme3KPHR-OH	0	1787.03	1	FALSE	FALSE	TRUE	TRUE	FALSE
KSVPSTGGVKKPHR	pr-buKSVPprSTGGVhbKprKPHR-OH	0	1801.01	1	FALSE	TRUE	TRUE	TRUE	FALSE
KSVPSTGGVKKPHR	pr-buKSVPprSTGGVlaKKPHR-OH	0	1730.97	1	FALSE	FALSE	TRUE	TRUE	TRUE
KSVPSTGGVKKPHR	pr-buKSVPprSTGGVlaKacKPHR-OH	0	1772.98	1	FALSE	FALSE	TRUE	TRUE	FALSE
KSVPSTGGVKKPHR	pr-buKSVPprSTGGVlaKbuKPHR-OH	0	1801.01	1	FALSE	FALSE	TRUE	TRUE	FALSE
KSVPSTGGVKKPHR	pr-buKSVPprSTGGVlaKcrKPHR-OH	0	1798.99	2	TRUE	FALSE	TRUE	TRUE	FALSE
KSVPSTGGVKKPHR	pr-buKSVPprSTGGVlaKhbKPHR-OH	0	1817	2	TRUE	FALSE	TRUE	TRUE	FALSE
KSVPSTGGVKKPHR	pr-buKSVPprSTGGVlaKlaKPHR-OH	0	1802.99	2	TRUE	FALSE	TRUE	TRUE	FALSE
KSVPSTGGVKKPHR	pr-buKSVPprSTGGVlaKme2KPHR-OH	0	1759	1	FALSE	FALSE	TRUE	TRUE	FALSE
KSVPSTGGVKKPHR	pr-buKSVPprSTGGVlaKme3KPHR-OH	0	1773.01	1	FALSE	FALSE	TRUE	TRUE	FALSE
KSVPSTGGVKKPHR	pr-buKSVPprSTGGVlaKprKPHR-OH	0	1786.99	1	FALSE	TRUE	TRUE	TRUE	FALSE
KSVPSTGGVKKPHR	pr-buKSVPprSTGGVme2KKPHR-OH	0	1686.98	0	FALSE	FALSE	TRUE	TRUE	TRUE
KSVPSTGGVKKPHR	pr-buKSVPprSTGGVme2KacKPHR-OH	0	1728.99	0	FALSE	FALSE	TRUE	TRUE	FALSE
KSVPSTGGVKKPHR	pr-buKSVPprSTGGVme2KbuKPHR-OH	0	1757.02	0	FALSE	FALSE	TRUE	TRUE	FALSE
KSVPSTGGVKKPHR	pr-buKSVPprSTGGVme2KcrKPHR-OH	0	1755	1	FALSE	FALSE	TRUE	TRUE	FALSE
KSVPSTGGVKKPHR	pr-buKSVPprSTGGVme2KhbKPHR-OH	0	1773.01	1	FALSE	FALSE	TRUE	TRUE	FALSE
KSVPSTGGVKKPHR	pr-buKSVPprSTGGVme2KlaKPHR-OH	0	1759	1	FALSE	FALSE	TRUE	TRUE	FALSE
KSVPSTGGVKKPHR	pr-buKSVPprSTGGVme2Kme2KPHR-OH	0	1715.01	0	FALSE	FALSE	TRUE	TRUE	FALSE
KSVPSTGGVKKPHR	pr-buKSVPprSTGGVme2Kme3KPHR-OH	0	1729.03	0	FALSE	FALSE	TRUE	TRUE	FALSE
KSVPSTGGVKKPHR	pr-buKSVPprSTGGVme2KprKPHR-OH	0	1743	0	FALSE	TRUE	TRUE	TRUE	FALSE
KSVPSTGGVKKPHR	pr-buKSVPprSTGGVme3KKPHR-OH	0	1700.99	0	FALSE	FALSE	TRUE	TRUE	TRUE
KSVPSTGGVKKPHR	pr-buKSVPprSTGGVme3KacKPHR-OH	0	1743	0	FALSE	FALSE	TRUE	TRUE	FALSE
KSVPSTGGVKKPHR	pr-buKSVPprSTGGVme3KbuKPHR-OH	0	1771.04	0	FALSE	FALSE	TRUE	TRUE	FALSE
KSVPSTGGVKKPHR	pr-buKSVPprSTGGVme3KcrKPHR-OH	0	1769.02	1	FALSE	FALSE	TRUE	TRUE	FALSE
KSVPSTGGVKKPHR	pr-buKSVPprSTGGVme3KhbKPHR-OH	0	1787.03	1	FALSE	FALSE	TRUE	TRUE	FALSE
KSVPSTGGVKKPHR	pr-buKSVPprSTGGVme3KlaKPHR-OH	0	1773.01	1	FALSE	FALSE	TRUE	TRUE	FALSE
KSVPSTGGVKKPHR	pr-buKSVPprSTGGVme3Kme2KPHR-OH	0	1729.03	0	FALSE	FALSE	TRUE	TRUE	FALSE
KSVPSTGGVKKPHR	pr-buKSVPprSTGGVme3Kme3KPHR-OH	0	1743.04	0	FALSE	FALSE	TRUE	TRUE	FALSE
KSVPSTGGVKKPHR	pr-buKSVPprSTGGVme3KprKPHR-OH	0	1757.02	0	FALSE	TRUE	TRUE	TRUE	FALSE
KSVPSTGGVKKPHR	pr-buKSVPprSTGGVprKKPHR-OH	0	1714.97	0	FALSE	FALSE	TRUE	TRUE	TRUE
KSVPSTGGVKKPHR	pr-buKSVPprSTGGVprKacKPHR-OH	0	1756.98	0	FALSE	FALSE	TRUE	TRUE	FALSE
KSVPSTGGVKKPHR	pr-buKSVPprSTGGVprKbuKPHR-OH	0	1785.01	0	FALSE	FALSE	TRUE	TRUE	FALSE
KSVPSTGGVKKPHR	pr-buKSVPprSTGGVprKcrKPHR-OH	0	1783	1	FALSE	FALSE	TRUE	TRUE	FALSE
KSVPSTGGVKKPHR	pr-buKSVPprSTGGVprKhbKPHR-OH	0	1801.01	1	FALSE	FALSE	TRUE	TRUE	FALSE
KSVPSTGGVKKPHR	pr-buKSVPprSTGGVprKlaKPHR-OH	0	1786.99	1	FALSE	FALSE	TRUE	TRUE	FALSE
KSVPSTGGVKKPHR	pr-buKSVPprSTGGVprKme2KPHR-OH	0	1743	0	FALSE	FALSE	TRUE	TRUE	FALSE
KSVPSTGGVKKPHR	pr-buKSVPprSTGGVprKme3KPHR-OH	0	1757.02	0	FALSE	FALSE	TRUE	TRUE	FALSE
KSVPSTGGVKKPHR	pr-buKSVPprSTGGVprKprKPHR-OH	0	1771	0	FALSE	TRUE	TRUE	TRUE	FALSE
KSVPSTGGVKKPHR	pr-buKSVPprSprTGGVKKPHR-OH	0	1714.97	0	FALSE	FALSE	TRUE	TRUE	TRUE
KSVPSTGGVKKPHR	pr-buKSVPprSprTGGVKacKPHR-OH	0	1756.98	0	FALSE	FALSE	TRUE	TRUE	TRUE
KSVPSTGGVKKPHR	pr-buKSVPprSprTGGVKbuKPHR-OH	0	1785.01	0	FALSE	FALSE	TRUE	TRUE	TRUE
KSVPSTGGVKKPHR	pr-buKSVPprSprTGGVKcrKPHR-OH	0	1783	1	FALSE	FALSE	TRUE	TRUE	TRUE
KSVPSTGGVKKPHR	pr-buKSVPprSprTGGVKhbKPHR-OH	0	1801.01	1	FALSE	FALSE	TRUE	TRUE	TRUE
KSVPSTGGVKKPHR	pr-buKSVPprSprTGGVKlaKPHR-OH	0	1786.99	1	FALSE	FALSE	TRUE	TRUE	TRUE
KSVPSTGGVKKPHR	pr-buKSVPprSprTGGVKme2KPHR-OH	0	1743	0	FALSE	FALSE	TRUE	TRUE	TRUE
KSVPSTGGVKKPHR	pr-buKSVPprSprTGGVKme3KPHR-OH	0	1757.02	0	FALSE	FALSE	TRUE	TRUE	TRUE
KSVPSTGGVKKPHR	pr-buKSVPprSprTGGVKprKPHR-OH	0	1771	0	FALSE	TRUE	TRUE	TRUE	TRUE
KSVPSTGGVKKPHR	pr-buKSVPprSprTGGVacKKPHR-OH	0	1756.98	0	FALSE	FALSE	TRUE	TRUE	TRUE
KSVPSTGGVKKPHR	pr-buKSVPprSprTGGVacKacKPHR-OH	0	1798.99	0	FALSE	FALSE	TRUE	TRUE	FALSE
KSVPSTGGVKKPHR	pr-buKSVPprSprTGGVacKbuKPHR-OH	0	1827.03	0	FALSE	FALSE	TRUE	TRUE	FALSE
KSVPSTGGVKKPHR	pr-buKSVPprSprTGGVacKcrKPHR-OH	0	1825.01	1	FALSE	FALSE	TRUE	TRUE	FALSE
KSVPSTGGVKKPHR	pr-buKSVPprSprTGGVacKhbKPHR-OH	0	1843.02	1	FALSE	FALSE	TRUE	TRUE	FALSE
KSVPSTGGVKKPHR	pr-buKSVPprSprTGGVacKlaKPHR-OH	0	1829	1	FALSE	FALSE	TRUE	TRUE	FALSE
KSVPSTGGVKKPHR	pr-buKSVPprSprTGGVacKme2KPHR-OH	0	1785.01	0	FALSE	FALSE	TRUE	TRUE	FALSE
KSVPSTGGVKKPHR	pr-buKSVPprSprTGGVacKme3KPHR-OH	0	1799.03	0	FALSE	FALSE	TRUE	TRUE	FALSE
KSVPSTGGVKKPHR	pr-buKSVPprSprTGGVacKprKPHR-OH	0	1813.01	0	FALSE	TRUE	TRUE	TRUE	FALSE
KSVPSTGGVKKPHR	pr-buKSVPprSprTGGVbuKKPHR-OH	0	1785.01	0	FALSE	FALSE	TRUE	TRUE	TRUE
KSVPSTGGVKKPHR	pr-buKSVPprSprTGGVbuKacKPHR-OH	0	1827.03	0	FALSE	FALSE	TRUE	TRUE	FALSE
KSVPSTGGVKKPHR	pr-buKSVPprSprTGGVbuKbuKPHR-OH	0	1855.06	0	FALSE	FALSE	TRUE	TRUE	FALSE
KSVPSTGGVKKPHR	pr-buKSVPprSprTGGVbuKcrKPHR-OH	0	1853.04	1	FALSE	FALSE	TRUE	TRUE	FALSE
KSVPSTGGVKKPHR	pr-buKSVPprSprTGGVbuKhbKPHR-OH	0	1871.05	1	FALSE	FALSE	TRUE	TRUE	FALSE
KSVPSTGGVKKPHR	pr-buKSVPprSprTGGVbuKlaKPHR-OH	0	1857.04	1	FALSE	FALSE	TRUE	TRUE	FALSE
KSVPSTGGVKKPHR	pr-buKSVPprSprTGGVbuKme2KPHR-OH	0	1813.05	0	FALSE	FALSE	TRUE	TRUE	FALSE
KSVPSTGGVKKPHR	pr-buKSVPprSprTGGVbuKme3KPHR-OH	0	1827.06	0	FALSE	FALSE	TRUE	TRUE	FALSE
KSVPSTGGVKKPHR	pr-buKSVPprSprTGGVbuKprKPHR-OH	0	1841.04	0	FALSE	TRUE	TRUE	TRUE	FALSE
KSVPSTGGVKKPHR	pr-buKSVPprSprTGGVcrKKPHR-OH	0	1783	1	FALSE	FALSE	TRUE	TRUE	TRUE
KSVPSTGGVKKPHR	pr-buKSVPprSprTGGVcrKacKPHR-OH	0	1825.01	1	FALSE	FALSE	TRUE	TRUE	FALSE
KSVPSTGGVKKPHR	pr-buKSVPprSprTGGVcrKbuKPHR-OH	0	1853.04	1	FALSE	FALSE	TRUE	TRUE	FALSE
KSVPSTGGVKKPHR	pr-buKSVPprSprTGGVcrKcrKPHR-OH	0	1851.03	2	TRUE	FALSE	TRUE	TRUE	FALSE
KSVPSTGGVKKPHR	pr-buKSVPprSprTGGVcrKhbKPHR-OH	0	1869.04	2	TRUE	FALSE	TRUE	TRUE	FALSE
KSVPSTGGVKKPHR	pr-buKSVPprSprTGGVcrKlaKPHR-OH	0	1855.02	2	TRUE	FALSE	TRUE	TRUE	FALSE
KSVPSTGGVKKPHR	pr-buKSVPprSprTGGVcrKme2KPHR-OH	0	1811.03	1	FALSE	FALSE	TRUE	TRUE	FALSE
KSVPSTGGVKKPHR	pr-buKSVPprSprTGGVcrKme3KPHR-OH	0	1825.05	1	FALSE	FALSE	TRUE	TRUE	FALSE
KSVPSTGGVKKPHR	pr-buKSVPprSprTGGVcrKprKPHR-OH	0	1839.03	1	FALSE	TRUE	TRUE	TRUE	FALSE
KSVPSTGGVKKPHR	pr-buKSVPprSprTGGVhbKKPHR-OH	0	1801.01	1	FALSE	FALSE	TRUE	TRUE	TRUE
KSVPSTGGVKKPHR	pr-buKSVPprSprTGGVhbKacKPHR-OH	0	1843.02	1	FALSE	FALSE	TRUE	TRUE	FALSE
KSVPSTGGVKKPHR	pr-buKSVPprSprTGGVhbKbuKPHR-OH	0	1871.05	1	FALSE	FALSE	TRUE	TRUE	FALSE
KSVPSTGGVKKPHR	pr-buKSVPprSprTGGVhbKcrKPHR-OH	0	1869.04	2	TRUE	FALSE	TRUE	TRUE	FALSE
KSVPSTGGVKKPHR	pr-buKSVPprSprTGGVhbKhbKPHR-OH	0	1887.05	2	TRUE	FALSE	TRUE	TRUE	FALSE
KSVPSTGGVKKPHR	pr-buKSVPprSprTGGVhbKlaKPHR-OH	0	1873.03	2	TRUE	FALSE	TRUE	TRUE	FALSE
KSVPSTGGVKKPHR	pr-buKSVPprSprTGGVhbKme2KPHR-OH	0	1829.04	1	FALSE	FALSE	TRUE	TRUE	FALSE
KSVPSTGGVKKPHR	pr-buKSVPprSprTGGVhbKme3KPHR-OH	0	1843.06	1	FALSE	FALSE	TRUE	TRUE	FALSE
KSVPSTGGVKKPHR	pr-buKSVPprSprTGGVhbKprKPHR-OH	0	1857.04	1	FALSE	TRUE	TRUE	TRUE	FALSE
KSVPSTGGVKKPHR	pr-buKSVPprSprTGGVlaKKPHR-OH	0	1786.99	1	FALSE	FALSE	TRUE	TRUE	TRUE
KSVPSTGGVKKPHR	pr-buKSVPprSprTGGVlaKacKPHR-OH	0	1829	1	FALSE	FALSE	TRUE	TRUE	FALSE
KSVPSTGGVKKPHR	pr-buKSVPprSprTGGVlaKbuKPHR-OH	0	1857.04	1	FALSE	FALSE	TRUE	TRUE	FALSE
KSVPSTGGVKKPHR	pr-buKSVPprSprTGGVlaKcrKPHR-OH	0	1855.02	2	TRUE	FALSE	TRUE	TRUE	FALSE
KSVPSTGGVKKPHR	pr-buKSVPprSprTGGVlaKhbKPHR-OH	0	1873.03	2	TRUE	FALSE	TRUE	TRUE	FALSE
KSVPSTGGVKKPHR	pr-buKSVPprSprTGGVlaKlaKPHR-OH	0	1859.02	2	TRUE	FALSE	TRUE	TRUE	FALSE
KSVPSTGGVKKPHR	pr-buKSVPprSprTGGVlaKme2KPHR-OH	0	1815.03	1	FALSE	FALSE	TRUE	TRUE	FALSE
KSVPSTGGVKKPHR	pr-buKSVPprSprTGGVlaKme3KPHR-OH	0	1829.04	1	FALSE	FALSE	TRUE	TRUE	FALSE
KSVPSTGGVKKPHR	pr-buKSVPprSprTGGVlaKprKPHR-OH	0	1843.02	1	FALSE	TRUE	TRUE	TRUE	FALSE
KSVPSTGGVKKPHR	pr-buKSVPprSprTGGVme2KKPHR-OH	0	1743	0	FALSE	FALSE	TRUE	TRUE	TRUE
KSVPSTGGVKKPHR	pr-buKSVPprSprTGGVme2KacKPHR-OH	0	1785.01	0	FALSE	FALSE	TRUE	TRUE	FALSE
KSVPSTGGVKKPHR	pr-buKSVPprSprTGGVme2KbuKPHR-OH	0	1813.05	0	FALSE	FALSE	TRUE	TRUE	FALSE
KSVPSTGGVKKPHR	pr-buKSVPprSprTGGVme2KcrKPHR-OH	0	1811.03	1	FALSE	FALSE	TRUE	TRUE	FALSE
KSVPSTGGVKKPHR	pr-buKSVPprSprTGGVme2KhbKPHR-OH	0	1829.04	1	FALSE	FALSE	TRUE	TRUE	FALSE
KSVPSTGGVKKPHR	pr-buKSVPprSprTGGVme2KlaKPHR-OH	0	1815.03	1	FALSE	FALSE	TRUE	TRUE	FALSE
KSVPSTGGVKKPHR	pr-buKSVPprSprTGGVme2Kme2KPHR-OH	0	1771.04	0	FALSE	FALSE	TRUE	TRUE	FALSE
KSVPSTGGVKKPHR	pr-buKSVPprSprTGGVme2Kme3KPHR-OH	0	1785.05	0	FALSE	FALSE	TRUE	TRUE	FALSE
KSVPSTGGVKKPHR	pr-buKSVPprSprTGGVme2KprKPHR-OH	0	1799.03	0	FALSE	TRUE	TRUE	TRUE	FALSE
KSVPSTGGVKKPHR	pr-buKSVPprSprTGGVme3KKPHR-OH	0	1757.02	0	FALSE	FALSE	TRUE	TRUE	TRUE
KSVPSTGGVKKPHR	pr-buKSVPprSprTGGVme3KacKPHR-OH	0	1799.03	0	FALSE	FALSE	TRUE	TRUE	FALSE
KSVPSTGGVKKPHR	pr-buKSVPprSprTGGVme3KbuKPHR-OH	0	1827.06	0	FALSE	FALSE	TRUE	TRUE	FALSE
KSVPSTGGVKKPHR	pr-buKSVPprSprTGGVme3KcrKPHR-OH	0	1825.05	1	FALSE	FALSE	TRUE	TRUE	FALSE
KSVPSTGGVKKPHR	pr-buKSVPprSprTGGVme3KhbKPHR-OH	0	1843.06	1	FALSE	FALSE	TRUE	TRUE	FALSE
KSVPSTGGVKKPHR	pr-buKSVPprSprTGGVme3KlaKPHR-OH	0	1829.04	1	FALSE	FALSE	TRUE	TRUE	FALSE
KSVPSTGGVKKPHR	pr-buKSVPprSprTGGVme3Kme2KPHR-OH	0	1785.05	0	FALSE	FALSE	TRUE	TRUE	FALSE
KSVPSTGGVKKPHR	pr-buKSVPprSprTGGVme3Kme3KPHR-OH	0	1799.07	0	FALSE	FALSE	TRUE	TRUE	FALSE
KSVPSTGGVKKPHR	pr-buKSVPprSprTGGVme3KprKPHR-OH	0	1813.05	0	FALSE	TRUE	TRUE	TRUE	FALSE
KSVPSTGGVKKPHR	pr-buKSVPprSprTGGVprKKPHR-OH	0	1771	0	FALSE	FALSE	TRUE	TRUE	TRUE
KSVPSTGGVKKPHR	pr-buKSVPprSprTGGVprKacKPHR-OH	0	1813.01	0	FALSE	FALSE	TRUE	TRUE	FALSE
KSVPSTGGVKKPHR	pr-buKSVPprSprTGGVprKbuKPHR-OH	0	1841.04	0	FALSE	FALSE	TRUE	TRUE	FALSE
KSVPSTGGVKKPHR	pr-buKSVPprSprTGGVprKcrKPHR-OH	0	1839.03	1	FALSE	FALSE	TRUE	TRUE	FALSE
KSVPSTGGVKKPHR	pr-buKSVPprSprTGGVprKhbKPHR-OH	0	1857.04	1	FALSE	FALSE	TRUE	TRUE	FALSE
KSVPSTGGVKKPHR	pr-buKSVPprSprTGGVprKlaKPHR-OH	0	1843.02	1	FALSE	FALSE	TRUE	TRUE	FALSE
KSVPSTGGVKKPHR	pr-buKSVPprSprTGGVprKme2KPHR-OH	0	1799.03	0	FALSE	FALSE	TRUE	TRUE	FALSE
KSVPSTGGVKKPHR	pr-buKSVPprSprTGGVprKme3KPHR-OH	0	1813.05	0	FALSE	FALSE	TRUE	TRUE	FALSE
KSVPSTGGVKKPHR	pr-buKSVPprSprTGGVprKprKPHR-OH	0	1827.03	0	FALSE	TRUE	TRUE	TRUE	FALSE
KSVPSTGGVKKPHR	pr-buKprSVPSTGGVKKPHR-OH	0	1658.95	0	FALSE	FALSE	TRUE	TRUE	TRUE
KSVPSTGGVKKPHR	pr-buKprSVPSTGGVKacKPHR-OH	0	1700.96	0	FALSE	FALSE	TRUE	TRUE	TRUE
KSVPSTGGVKKPHR	pr-buKprSVPSTGGVKbuKPHR-OH	0	1728.99	0	FALSE	FALSE	TRUE	TRUE	TRUE
KSVPSTGGVKKPHR	pr-buKprSVPSTGGVKcrKPHR-OH	0	1726.97	1	FALSE	FALSE	TRUE	TRUE	TRUE
KSVPSTGGVKKPHR	pr-buKprSVPSTGGVKhbKPHR-OH	0	1744.98	1	FALSE	FALSE	TRUE	TRUE	TRUE
KSVPSTGGVKKPHR	pr-buKprSVPSTGGVKlaKPHR-OH	0	1730.97	1	FALSE	FALSE	TRUE	TRUE	TRUE
KSVPSTGGVKKPHR	pr-buKprSVPSTGGVKme2KPHR-OH	0	1686.98	0	FALSE	FALSE	TRUE	TRUE	TRUE
KSVPSTGGVKKPHR	pr-buKprSVPSTGGVKme3KPHR-OH	0	1700.99	0	FALSE	FALSE	TRUE	TRUE	TRUE
KSVPSTGGVKKPHR	pr-buKprSVPSTGGVKprKPHR-OH	0	1714.97	0	FALSE	TRUE	TRUE	TRUE	TRUE
KSVPSTGGVKKPHR	pr-buKprSVPSTGGVacKKPHR-OH	0	1700.96	0	FALSE	FALSE	TRUE	TRUE	TRUE
KSVPSTGGVKKPHR	pr-buKprSVPSTGGVacKacKPHR-OH	0	1742.97	0	FALSE	FALSE	TRUE	TRUE	FALSE
KSVPSTGGVKKPHR	pr-buKprSVPSTGGVacKbuKPHR-OH	0	1771	0	FALSE	FALSE	TRUE	TRUE	FALSE
KSVPSTGGVKKPHR	pr-buKprSVPSTGGVacKcrKPHR-OH	0	1768.98	1	FALSE	FALSE	TRUE	TRUE	FALSE
KSVPSTGGVKKPHR	pr-buKprSVPSTGGVacKhbKPHR-OH	0	1786.99	1	FALSE	FALSE	TRUE	TRUE	FALSE
KSVPSTGGVKKPHR	pr-buKprSVPSTGGVacKlaKPHR-OH	0	1772.98	1	FALSE	FALSE	TRUE	TRUE	FALSE
KSVPSTGGVKKPHR	pr-buKprSVPSTGGVacKme2KPHR-OH	0	1728.99	0	FALSE	FALSE	TRUE	TRUE	FALSE
KSVPSTGGVKKPHR	pr-buKprSVPSTGGVacKme3KPHR-OH	0	1743	0	FALSE	FALSE	TRUE	TRUE	FALSE
KSVPSTGGVKKPHR	pr-buKprSVPSTGGVacKprKPHR-OH	0	1756.98	0	FALSE	TRUE	TRUE	TRUE	FALSE
KSVPSTGGVKKPHR	pr-buKprSVPSTGGVbuKKPHR-OH	0	1728.99	0	FALSE	FALSE	TRUE	TRUE	TRUE
KSVPSTGGVKKPHR	pr-buKprSVPSTGGVbuKacKPHR-OH	0	1771	0	FALSE	FALSE	TRUE	TRUE	FALSE
KSVPSTGGVKKPHR	pr-buKprSVPSTGGVbuKbuKPHR-OH	0	1799.03	0	FALSE	FALSE	TRUE	TRUE	FALSE
KSVPSTGGVKKPHR	pr-buKprSVPSTGGVbuKcrKPHR-OH	0	1797.01	1	FALSE	FALSE	TRUE	TRUE	FALSE
KSVPSTGGVKKPHR	pr-buKprSVPSTGGVbuKhbKPHR-OH	0	1815.03	1	FALSE	FALSE	TRUE	TRUE	FALSE
KSVPSTGGVKKPHR	pr-buKprSVPSTGGVbuKlaKPHR-OH	0	1801.01	1	FALSE	FALSE	TRUE	TRUE	FALSE
KSVPSTGGVKKPHR	pr-buKprSVPSTGGVbuKme2KPHR-OH	0	1757.02	0	FALSE	FALSE	TRUE	TRUE	FALSE
KSVPSTGGVKKPHR	pr-buKprSVPSTGGVbuKme3KPHR-OH	0	1771.04	0	FALSE	FALSE	TRUE	TRUE	FALSE
KSVPSTGGVKKPHR	pr-buKprSVPSTGGVbuKprKPHR-OH	0	1785.01	0	FALSE	TRUE	TRUE	TRUE	FALSE
KSVPSTGGVKKPHR	pr-buKprSVPSTGGVcrKKPHR-OH	0	1726.97	1	FALSE	FALSE	TRUE	TRUE	TRUE
KSVPSTGGVKKPHR	pr-buKprSVPSTGGVcrKacKPHR-OH	0	1768.98	1	FALSE	FALSE	TRUE	TRUE	FALSE
KSVPSTGGVKKPHR	pr-buKprSVPSTGGVcrKbuKPHR-OH	0	1797.01	1	FALSE	FALSE	TRUE	TRUE	FALSE
KSVPSTGGVKKPHR	pr-buKprSVPSTGGVcrKcrKPHR-OH	0	1795	2	TRUE	FALSE	TRUE	TRUE	FALSE
KSVPSTGGVKKPHR	pr-buKprSVPSTGGVcrKhbKPHR-OH	0	1813.01	2	TRUE	FALSE	TRUE	TRUE	FALSE
KSVPSTGGVKKPHR	pr-buKprSVPSTGGVcrKlaKPHR-OH	0	1798.99	2	TRUE	FALSE	TRUE	TRUE	FALSE
KSVPSTGGVKKPHR	pr-buKprSVPSTGGVcrKme2KPHR-OH	0	1755	1	FALSE	FALSE	TRUE	TRUE	FALSE
KSVPSTGGVKKPHR	pr-buKprSVPSTGGVcrKme3KPHR-OH	0	1769.02	1	FALSE	FALSE	TRUE	TRUE	FALSE
KSVPSTGGVKKPHR	pr-buKprSVPSTGGVcrKprKPHR-OH	0	1783	1	FALSE	TRUE	TRUE	TRUE	FALSE
KSVPSTGGVKKPHR	pr-buKprSVPSTGGVhbKKPHR-OH	0	1744.98	1	FALSE	FALSE	TRUE	TRUE	TRUE
KSVPSTGGVKKPHR	pr-buKprSVPSTGGVhbKacKPHR-OH	0	1786.99	1	FALSE	FALSE	TRUE	TRUE	FALSE
KSVPSTGGVKKPHR	pr-buKprSVPSTGGVhbKbuKPHR-OH	0	1815.03	1	FALSE	FALSE	TRUE	TRUE	FALSE
KSVPSTGGVKKPHR	pr-buKprSVPSTGGVhbKcrKPHR-OH	0	1813.01	2	TRUE	FALSE	TRUE	TRUE	FALSE
KSVPSTGGVKKPHR	pr-buKprSVPSTGGVhbKhbKPHR-OH	0	1831.02	2	TRUE	FALSE	TRUE	TRUE	FALSE
KSVPSTGGVKKPHR	pr-buKprSVPSTGGVhbKlaKPHR-OH	0	1817	2	TRUE	FALSE	TRUE	TRUE	FALSE
KSVPSTGGVKKPHR	pr-buKprSVPSTGGVhbKme2KPHR-OH	0	1773.01	1	FALSE	FALSE	TRUE	TRUE	FALSE
KSVPSTGGVKKPHR	pr-buKprSVPSTGGVhbKme3KPHR-OH	0	1787.03	1	FALSE	FALSE	TRUE	TRUE	FALSE
KSVPSTGGVKKPHR	pr-buKprSVPSTGGVhbKprKPHR-OH	0	1801.01	1	FALSE	TRUE	TRUE	TRUE	FALSE
KSVPSTGGVKKPHR	pr-buKprSVPSTGGVlaKKPHR-OH	0	1730.97	1	FALSE	FALSE	TRUE	TRUE	TRUE
KSVPSTGGVKKPHR	pr-buKprSVPSTGGVlaKacKPHR-OH	0	1772.98	1	FALSE	FALSE	TRUE	TRUE	FALSE
KSVPSTGGVKKPHR	pr-buKprSVPSTGGVlaKbuKPHR-OH	0	1801.01	1	FALSE	FALSE	TRUE	TRUE	FALSE
KSVPSTGGVKKPHR	pr-buKprSVPSTGGVlaKcrKPHR-OH	0	1798.99	2	TRUE	FALSE	TRUE	TRUE	FALSE
KSVPSTGGVKKPHR	pr-buKprSVPSTGGVlaKhbKPHR-OH	0	1817	2	TRUE	FALSE	TRUE	TRUE	FALSE
KSVPSTGGVKKPHR	pr-buKprSVPSTGGVlaKlaKPHR-OH	0	1802.99	2	TRUE	FALSE	TRUE	TRUE	FALSE
KSVPSTGGVKKPHR	pr-buKprSVPSTGGVlaKme2KPHR-OH	0	1759	1	FALSE	FALSE	TRUE	TRUE	FALSE
KSVPSTGGVKKPHR	pr-buKprSVPSTGGVlaKme3KPHR-OH	0	1773.01	1	FALSE	FALSE	TRUE	TRUE	FALSE
KSVPSTGGVKKPHR	pr-buKprSVPSTGGVlaKprKPHR-OH	0	1786.99	1	FALSE	TRUE	TRUE	TRUE	FALSE
KSVPSTGGVKKPHR	pr-buKprSVPSTGGVme2KKPHR-OH	0	1686.98	0	FALSE	FALSE	TRUE	TRUE	TRUE
KSVPSTGGVKKPHR	pr-buKprSVPSTGGVme2KacKPHR-OH	0	1728.99	0	FALSE	FALSE	TRUE	TRUE	FALSE
KSVPSTGGVKKPHR	pr-buKprSVPSTGGVme2KbuKPHR-OH	0	1757.02	0	FALSE	FALSE	TRUE	TRUE	FALSE
KSVPSTGGVKKPHR	pr-buKprSVPSTGGVme2KcrKPHR-OH	0	1755	1	FALSE	FALSE	TRUE	TRUE	FALSE
KSVPSTGGVKKPHR	pr-buKprSVPSTGGVme2KhbKPHR-OH	0	1773.01	1	FALSE	FALSE	TRUE	TRUE	FALSE
KSVPSTGGVKKPHR	pr-buKprSVPSTGGVme2KlaKPHR-OH	0	1759	1	FALSE	FALSE	TRUE	TRUE	FALSE
KSVPSTGGVKKPHR	pr-buKprSVPSTGGVme2Kme2KPHR-OH	0	1715.01	0	FALSE	FALSE	TRUE	TRUE	FALSE
KSVPSTGGVKKPHR	pr-buKprSVPSTGGVme2Kme3KPHR-OH	0	1729.03	0	FALSE	FALSE	TRUE	TRUE	FALSE
KSVPSTGGVKKPHR	pr-buKprSVPSTGGVme2KprKPHR-OH	0	1743	0	FALSE	TRUE	TRUE	TRUE	FALSE
KSVPSTGGVKKPHR	pr-buKprSVPSTGGVme3KKPHR-OH	0	1700.99	0	FALSE	FALSE	TRUE	TRUE	TRUE
KSVPSTGGVKKPHR	pr-buKprSVPSTGGVme3KacKPHR-OH	0	1743	0	FALSE	FALSE	TRUE	TRUE	FALSE
KSVPSTGGVKKPHR	pr-buKprSVPSTGGVme3KbuKPHR-OH	0	1771.04	0	FALSE	FALSE	TRUE	TRUE	FALSE
KSVPSTGGVKKPHR	pr-buKprSVPSTGGVme3KcrKPHR-OH	0	1769.02	1	FALSE	FALSE	TRUE	TRUE	FALSE
KSVPSTGGVKKPHR	pr-buKprSVPSTGGVme3KhbKPHR-OH	0	1787.03	1	FALSE	FALSE	TRUE	TRUE	FALSE
KSVPSTGGVKKPHR	pr-buKprSVPSTGGVme3KlaKPHR-OH	0	1773.01	1	FALSE	FALSE	TRUE	TRUE	FALSE
KSVPSTGGVKKPHR	pr-buKprSVPSTGGVme3Kme2KPHR-OH	0	1729.03	0	FALSE	FALSE	TRUE	TRUE	FALSE
KSVPSTGGVKKPHR	pr-buKprSVPSTGGVme3Kme3KPHR-OH	0	1743.04	0	FALSE	FALSE	TRUE	TRUE	FALSE
KSVPSTGGVKKPHR	pr-buKprSVPSTGGVme3KprKPHR-OH	0	1757.02	0	FALSE	TRUE	TRUE	TRUE	FALSE
KSVPSTGGVKKPHR	pr-buKprSVPSTGGVprKKPHR-OH	0	1714.97	0	FALSE	FALSE	TRUE	TRUE	TRUE
KSVPSTGGVKKPHR	pr-buKprSVPSTGGVprKacKPHR-OH	0	1756.98	0	FALSE	FALSE	TRUE	TRUE	FALSE
KSVPSTGGVKKPHR	pr-buKprSVPSTGGVprKbuKPHR-OH	0	1785.01	0	FALSE	FALSE	TRUE	TRUE	FALSE
KSVPSTGGVKKPHR	pr-buKprSVPSTGGVprKcrKPHR-OH	0	1783	1	FALSE	FALSE	TRUE	TRUE	FALSE
KSVPSTGGVKKPHR	pr-buKprSVPSTGGVprKhbKPHR-OH	0	1801.01	1	FALSE	FALSE	TRUE	TRUE	FALSE
KSVPSTGGVKKPHR	pr-buKprSVPSTGGVprKlaKPHR-OH	0	1786.99	1	FALSE	FALSE	TRUE	TRUE	FALSE
KSVPSTGGVKKPHR	pr-buKprSVPSTGGVprKme2KPHR-OH	0	1743	0	FALSE	FALSE	TRUE	TRUE	FALSE
KSVPSTGGVKKPHR	pr-buKprSVPSTGGVprKme3KPHR-OH	0	1757.02	0	FALSE	FALSE	TRUE	TRUE	FALSE
KSVPSTGGVKKPHR	pr-buKprSVPSTGGVprKprKPHR-OH	0	1771	0	FALSE	TRUE	TRUE	TRUE	FALSE
KSVPSTGGVKKPHR	pr-buKprSVPSprTGGVKKPHR-OH	0	1714.97	0	FALSE	FALSE	TRUE	TRUE	TRUE
KSVPSTGGVKKPHR	pr-buKprSVPSprTGGVKacKPHR-OH	0	1756.98	0	FALSE	FALSE	TRUE	TRUE	TRUE
KSVPSTGGVKKPHR	pr-buKprSVPSprTGGVKbuKPHR-OH	0	1785.01	0	FALSE	FALSE	TRUE	TRUE	TRUE
KSVPSTGGVKKPHR	pr-buKprSVPSprTGGVKcrKPHR-OH	0	1783	1	FALSE	FALSE	TRUE	TRUE	TRUE
KSVPSTGGVKKPHR	pr-buKprSVPSprTGGVKhbKPHR-OH	0	1801.01	1	FALSE	FALSE	TRUE	TRUE	TRUE
KSVPSTGGVKKPHR	pr-buKprSVPSprTGGVKlaKPHR-OH	0	1786.99	1	FALSE	FALSE	TRUE	TRUE	TRUE
KSVPSTGGVKKPHR	pr-buKprSVPSprTGGVKme2KPHR-OH	0	1743	0	FALSE	FALSE	TRUE	TRUE	TRUE
KSVPSTGGVKKPHR	pr-buKprSVPSprTGGVKme3KPHR-OH	0	1757.02	0	FALSE	FALSE	TRUE	TRUE	TRUE
KSVPSTGGVKKPHR	pr-buKprSVPSprTGGVKprKPHR-OH	0	1771	0	FALSE	TRUE	TRUE	TRUE	TRUE
KSVPSTGGVKKPHR	pr-buKprSVPSprTGGVacKKPHR-OH	0	1756.98	0	FALSE	FALSE	TRUE	TRUE	TRUE
KSVPSTGGVKKPHR	pr-buKprSVPSprTGGVacKacKPHR-OH	0	1798.99	0	FALSE	FALSE	TRUE	TRUE	FALSE
KSVPSTGGVKKPHR	pr-buKprSVPSprTGGVacKbuKPHR-OH	0	1827.03	0	FALSE	FALSE	TRUE	TRUE	FALSE
KSVPSTGGVKKPHR	pr-buKprSVPSprTGGVacKcrKPHR-OH	0	1825.01	1	FALSE	FALSE	TRUE	TRUE	FALSE
KSVPSTGGVKKPHR	pr-buKprSVPSprTGGVacKhbKPHR-OH	0	1843.02	1	FALSE	FALSE	TRUE	TRUE	FALSE
KSVPSTGGVKKPHR	pr-buKprSVPSprTGGVacKlaKPHR-OH	0	1829	1	FALSE	FALSE	TRUE	TRUE	FALSE
KSVPSTGGVKKPHR	pr-buKprSVPSprTGGVacKme2KPHR-OH	0	1785.01	0	FALSE	FALSE	TRUE	TRUE	FALSE
KSVPSTGGVKKPHR	pr-buKprSVPSprTGGVacKme3KPHR-OH	0	1799.03	0	FALSE	FALSE	TRUE	TRUE	FALSE
KSVPSTGGVKKPHR	pr-buKprSVPSprTGGVacKprKPHR-OH	0	1813.01	0	FALSE	TRUE	TRUE	TRUE	FALSE
KSVPSTGGVKKPHR	pr-buKprSVPSprTGGVbuKKPHR-OH	0	1785.01	0	FALSE	FALSE	TRUE	TRUE	TRUE
KSVPSTGGVKKPHR	pr-buKprSVPSprTGGVbuKacKPHR-OH	0	1827.03	0	FALSE	FALSE	TRUE	TRUE	FALSE
KSVPSTGGVKKPHR	pr-buKprSVPSprTGGVbuKbuKPHR-OH	0	1855.06	0	FALSE	FALSE	TRUE	TRUE	FALSE
KSVPSTGGVKKPHR	pr-buKprSVPSprTGGVbuKcrKPHR-OH	0	1853.04	1	FALSE	FALSE	TRUE	TRUE	FALSE
KSVPSTGGVKKPHR	pr-buKprSVPSprTGGVbuKhbKPHR-OH	0	1871.05	1	FALSE	FALSE	TRUE	TRUE	FALSE
KSVPSTGGVKKPHR	pr-buKprSVPSprTGGVbuKlaKPHR-OH	0	1857.04	1	FALSE	FALSE	TRUE	TRUE	FALSE
KSVPSTGGVKKPHR	pr-buKprSVPSprTGGVbuKme2KPHR-OH	0	1813.05	0	FALSE	FALSE	TRUE	TRUE	FALSE
KSVPSTGGVKKPHR	pr-buKprSVPSprTGGVbuKme3KPHR-OH	0	1827.06	0	FALSE	FALSE	TRUE	TRUE	FALSE
KSVPSTGGVKKPHR	pr-buKprSVPSprTGGVbuKprKPHR-OH	0	1841.04	0	FALSE	TRUE	TRUE	TRUE	FALSE
KSVPSTGGVKKPHR	pr-buKprSVPSprTGGVcrKKPHR-OH	0	1783	1	FALSE	FALSE	TRUE	TRUE	TRUE
KSVPSTGGVKKPHR	pr-buKprSVPSprTGGVcrKacKPHR-OH	0	1825.01	1	FALSE	FALSE	TRUE	TRUE	FALSE
KSVPSTGGVKKPHR	pr-buKprSVPSprTGGVcrKbuKPHR-OH	0	1853.04	1	FALSE	FALSE	TRUE	TRUE	FALSE
KSVPSTGGVKKPHR	pr-buKprSVPSprTGGVcrKcrKPHR-OH	0	1851.03	2	TRUE	FALSE	TRUE	TRUE	FALSE
KSVPSTGGVKKPHR	pr-buKprSVPSprTGGVcrKhbKPHR-OH	0	1869.04	2	TRUE	FALSE	TRUE	TRUE	FALSE
KSVPSTGGVKKPHR	pr-buKprSVPSprTGGVcrKlaKPHR-OH	0	1855.02	2	TRUE	FALSE	TRUE	TRUE	FALSE
KSVPSTGGVKKPHR	pr-buKprSVPSprTGGVcrKme2KPHR-OH	0	1811.03	1	FALSE	FALSE	TRUE	TRUE	FALSE
KSVPSTGGVKKPHR	pr-buKprSVPSprTGGVcrKme3KPHR-OH	0	1825.05	1	FALSE	FALSE	TRUE	TRUE	FALSE
KSVPSTGGVKKPHR	pr-buKprSVPSprTGGVcrKprKPHR-OH	0	1839.03	1	FALSE	TRUE	TRUE	TRUE	FALSE
KSVPSTGGVKKPHR	pr-buKprSVPSprTGGVhbKKPHR-OH	0	1801.01	1	FALSE	FALSE	TRUE	TRUE	TRUE
KSVPSTGGVKKPHR	pr-buKprSVPSprTGGVhbKacKPHR-OH	0	1843.02	1	FALSE	FALSE	TRUE	TRUE	FALSE
KSVPSTGGVKKPHR	pr-buKprSVPSprTGGVhbKbuKPHR-OH	0	1871.05	1	FALSE	FALSE	TRUE	TRUE	FALSE
KSVPSTGGVKKPHR	pr-buKprSVPSprTGGVhbKcrKPHR-OH	0	1869.04	2	TRUE	FALSE	TRUE	TRUE	FALSE
KSVPSTGGVKKPHR	pr-buKprSVPSprTGGVhbKhbKPHR-OH	0	1887.05	2	TRUE	FALSE	TRUE	TRUE	FALSE
KSVPSTGGVKKPHR	pr-buKprSVPSprTGGVhbKlaKPHR-OH	0	1873.03	2	TRUE	FALSE	TRUE	TRUE	FALSE
KSVPSTGGVKKPHR	pr-buKprSVPSprTGGVhbKme2KPHR-OH	0	1829.04	1	FALSE	FALSE	TRUE	TRUE	FALSE
KSVPSTGGVKKPHR	pr-buKprSVPSprTGGVhbKme3KPHR-OH	0	1843.06	1	FALSE	FALSE	TRUE	TRUE	FALSE
KSVPSTGGVKKPHR	pr-buKprSVPSprTGGVhbKprKPHR-OH	0	1857.04	1	FALSE	TRUE	TRUE	TRUE	FALSE
KSVPSTGGVKKPHR	pr-buKprSVPSprTGGVlaKKPHR-OH	0	1786.99	1	FALSE	FALSE	TRUE	TRUE	TRUE
KSVPSTGGVKKPHR	pr-buKprSVPSprTGGVlaKacKPHR-OH	0	1829	1	FALSE	FALSE	TRUE	TRUE	FALSE
KSVPSTGGVKKPHR	pr-buKprSVPSprTGGVlaKbuKPHR-OH	0	1857.04	1	FALSE	FALSE	TRUE	TRUE	FALSE
KSVPSTGGVKKPHR	pr-buKprSVPSprTGGVlaKcrKPHR-OH	0	1855.02	2	TRUE	FALSE	TRUE	TRUE	FALSE
KSVPSTGGVKKPHR	pr-buKprSVPSprTGGVlaKhbKPHR-OH	0	1873.03	2	TRUE	FALSE	TRUE	TRUE	FALSE
KSVPSTGGVKKPHR	pr-buKprSVPSprTGGVlaKlaKPHR-OH	0	1859.02	2	TRUE	FALSE	TRUE	TRUE	FALSE
KSVPSTGGVKKPHR	pr-buKprSVPSprTGGVlaKme2KPHR-OH	0	1815.03	1	FALSE	FALSE	TRUE	TRUE	FALSE
KSVPSTGGVKKPHR	pr-buKprSVPSprTGGVlaKme3KPHR-OH	0	1829.04	1	FALSE	FALSE	TRUE	TRUE	FALSE
KSVPSTGGVKKPHR	pr-buKprSVPSprTGGVlaKprKPHR-OH	0	1843.02	1	FALSE	TRUE	TRUE	TRUE	FALSE
KSVPSTGGVKKPHR	pr-buKprSVPSprTGGVme2KKPHR-OH	0	1743	0	FALSE	FALSE	TRUE	TRUE	TRUE
KSVPSTGGVKKPHR	pr-buKprSVPSprTGGVme2KacKPHR-OH	0	1785.01	0	FALSE	FALSE	TRUE	TRUE	FALSE
KSVPSTGGVKKPHR	pr-buKprSVPSprTGGVme2KbuKPHR-OH	0	1813.05	0	FALSE	FALSE	TRUE	TRUE	FALSE
KSVPSTGGVKKPHR	pr-buKprSVPSprTGGVme2KcrKPHR-OH	0	1811.03	1	FALSE	FALSE	TRUE	TRUE	FALSE
KSVPSTGGVKKPHR	pr-buKprSVPSprTGGVme2KhbKPHR-OH	0	1829.04	1	FALSE	FALSE	TRUE	TRUE	FALSE
KSVPSTGGVKKPHR	pr-buKprSVPSprTGGVme2KlaKPHR-OH	0	1815.03	1	FALSE	FALSE	TRUE	TRUE	FALSE
KSVPSTGGVKKPHR	pr-buKprSVPSprTGGVme2Kme2KPHR-OH	0	1771.04	0	FALSE	FALSE	TRUE	TRUE	FALSE
KSVPSTGGVKKPHR	pr-buKprSVPSprTGGVme2Kme3KPHR-OH	0	1785.05	0	FALSE	FALSE	TRUE	TRUE	FALSE
KSVPSTGGVKKPHR	pr-buKprSVPSprTGGVme2KprKPHR-OH	0	1799.03	0	FALSE	TRUE	TRUE	TRUE	FALSE
KSVPSTGGVKKPHR	pr-buKprSVPSprTGGVme3KKPHR-OH	0	1757.02	0	FALSE	FALSE	TRUE	TRUE	TRUE
KSVPSTGGVKKPHR	pr-buKprSVPSprTGGVme3KacKPHR-OH	0	1799.03	0	FALSE	FALSE	TRUE	TRUE	FALSE
KSVPSTGGVKKPHR	pr-buKprSVPSprTGGVme3KbuKPHR-OH	0	1827.06	0	FALSE	FALSE	TRUE	TRUE	FALSE
KSVPSTGGVKKPHR	pr-buKprSVPSprTGGVme3KcrKPHR-OH	0	1825.05	1	FALSE	FALSE	TRUE	TRUE	FALSE
KSVPSTGGVKKPHR	pr-buKprSVPSprTGGVme3KhbKPHR-OH	0	1843.06	1	FALSE	FALSE	TRUE	TRUE	FALSE
KSVPSTGGVKKPHR	pr-buKprSVPSprTGGVme3KlaKPHR-OH	0	1829.04	1	FALSE	FALSE	TRUE	TRUE	FALSE
KSVPSTGGVKKPHR	pr-buKprSVPSprTGGVme3Kme2KPHR-OH	0	1785.05	0	FALSE	FALSE	TRUE	TRUE	FALSE
KSVPSTGGVKKPHR	pr-buKprSVPSprTGGVme3Kme3KPHR-OH	0	1799.07	0	FALSE	FALSE	TRUE	TRUE	FALSE
KSVPSTGGVKKPHR	pr-buKprSVPSprTGGVme3KprKPHR-OH	0	1813.05	0	FALSE	TRUE	TRUE	TRUE	FALSE
KSVPSTGGVKKPHR	pr-buKprSVPSprTGGVprKKPHR-OH	0	1771	0	FALSE	FALSE	TRUE	TRUE	TRUE
KSVPSTGGVKKPHR	pr-buKprSVPSprTGGVprKacKPHR-OH	0	1813.01	0	FALSE	FALSE	TRUE	TRUE	FALSE
KSVPSTGGVKKPHR	pr-buKprSVPSprTGGVprKbuKPHR-OH	0	1841.04	0	FALSE	FALSE	TRUE	TRUE	FALSE
KSVPSTGGVKKPHR	pr-buKprSVPSprTGGVprKcrKPHR-OH	0	1839.03	1	FALSE	FALSE	TRUE	TRUE	FALSE
KSVPSTGGVKKPHR	pr-buKprSVPSprTGGVprKhbKPHR-OH	0	1857.04	1	FALSE	FALSE	TRUE	TRUE	FALSE
KSVPSTGGVKKPHR	pr-buKprSVPSprTGGVprKlaKPHR-OH	0	1843.02	1	FALSE	FALSE	TRUE	TRUE	FALSE
KSVPSTGGVKKPHR	pr-buKprSVPSprTGGVprKme2KPHR-OH	0	1799.03	0	FALSE	FALSE	TRUE	TRUE	FALSE
KSVPSTGGVKKPHR	pr-buKprSVPSprTGGVprKme3KPHR-OH	0	1813.05	0	FALSE	FALSE	TRUE	TRUE	FALSE
KSVPSTGGVKKPHR	pr-buKprSVPSprTGGVprKprKPHR-OH	0	1827.03	0	FALSE	TRUE	TRUE	TRUE	FALSE
KSVPSTGGVKKPHR	pr-buKprSVPprSTGGVKKPHR-OH	0	1714.97	0	FALSE	FALSE	TRUE	TRUE	TRUE
KSVPSTGGVKKPHR	pr-buKprSVPprSTGGVKacKPHR-OH	0	1756.98	0	FALSE	FALSE	TRUE	TRUE	TRUE
KSVPSTGGVKKPHR	pr-buKprSVPprSTGGVKbuKPHR-OH	0	1785.01	0	FALSE	FALSE	TRUE	TRUE	TRUE
KSVPSTGGVKKPHR	pr-buKprSVPprSTGGVKcrKPHR-OH	0	1783	1	FALSE	FALSE	TRUE	TRUE	TRUE
KSVPSTGGVKKPHR	pr-buKprSVPprSTGGVKhbKPHR-OH	0	1801.01	1	FALSE	FALSE	TRUE	TRUE	TRUE
KSVPSTGGVKKPHR	pr-buKprSVPprSTGGVKlaKPHR-OH	0	1786.99	1	FALSE	FALSE	TRUE	TRUE	TRUE
KSVPSTGGVKKPHR	pr-buKprSVPprSTGGVKme2KPHR-OH	0	1743	0	FALSE	FALSE	TRUE	TRUE	TRUE
KSVPSTGGVKKPHR	pr-buKprSVPprSTGGVKme3KPHR-OH	0	1757.02	0	FALSE	FALSE	TRUE	TRUE	TRUE
KSVPSTGGVKKPHR	pr-buKprSVPprSTGGVKprKPHR-OH	0	1771	0	FALSE	TRUE	TRUE	TRUE	TRUE
KSVPSTGGVKKPHR	pr-buKprSVPprSTGGVacKKPHR-OH	0	1756.98	0	FALSE	FALSE	TRUE	TRUE	TRUE
KSVPSTGGVKKPHR	pr-buKprSVPprSTGGVacKacKPHR-OH	0	1798.99	0	FALSE	FALSE	TRUE	TRUE	FALSE
KSVPSTGGVKKPHR	pr-buKprSVPprSTGGVacKbuKPHR-OH	0	1827.03	0	FALSE	FALSE	TRUE	TRUE	FALSE
KSVPSTGGVKKPHR	pr-buKprSVPprSTGGVacKcrKPHR-OH	0	1825.01	1	FALSE	FALSE	TRUE	TRUE	FALSE
KSVPSTGGVKKPHR	pr-buKprSVPprSTGGVacKhbKPHR-OH	0	1843.02	1	FALSE	FALSE	TRUE	TRUE	FALSE
KSVPSTGGVKKPHR	pr-buKprSVPprSTGGVacKlaKPHR-OH	0	1829	1	FALSE	FALSE	TRUE	TRUE	FALSE
KSVPSTGGVKKPHR	pr-buKprSVPprSTGGVacKme2KPHR-OH	0	1785.01	0	FALSE	FALSE	TRUE	TRUE	FALSE
KSVPSTGGVKKPHR	pr-buKprSVPprSTGGVacKme3KPHR-OH	0	1799.03	0	FALSE	FALSE	TRUE	TRUE	FALSE
KSVPSTGGVKKPHR	pr-buKprSVPprSTGGVacKprKPHR-OH	0	1813.01	0	FALSE	TRUE	TRUE	TRUE	FALSE
KSVPSTGGVKKPHR	pr-buKprSVPprSTGGVbuKKPHR-OH	0	1785.01	0	FALSE	FALSE	TRUE	TRUE	TRUE
KSVPSTGGVKKPHR	pr-buKprSVPprSTGGVbuKacKPHR-OH	0	1827.03	0	FALSE	FALSE	TRUE	TRUE	FALSE
KSVPSTGGVKKPHR	pr-buKprSVPprSTGGVbuKbuKPHR-OH	0	1855.06	0	FALSE	FALSE	TRUE	TRUE	FALSE
KSVPSTGGVKKPHR	pr-buKprSVPprSTGGVbuKcrKPHR-OH	0	1853.04	1	FALSE	FALSE	TRUE	TRUE	FALSE
KSVPSTGGVKKPHR	pr-buKprSVPprSTGGVbuKhbKPHR-OH	0	1871.05	1	FALSE	FALSE	TRUE	TRUE	FALSE
KSVPSTGGVKKPHR	pr-buKprSVPprSTGGVbuKlaKPHR-OH	0	1857.04	1	FALSE	FALSE	TRUE	TRUE	FALSE
KSVPSTGGVKKPHR	pr-buKprSVPprSTGGVbuKme2KPHR-OH	0	1813.05	0	FALSE	FALSE	TRUE	TRUE	FALSE
KSVPSTGGVKKPHR	pr-buKprSVPprSTGGVbuKme3KPHR-OH	0	1827.06	0	FALSE	FALSE	TRUE	TRUE	FALSE
KSVPSTGGVKKPHR	pr-buKprSVPprSTGGVbuKprKPHR-OH	0	1841.04	0	FALSE	TRUE	TRUE	TRUE	FALSE
KSVPSTGGVKKPHR	pr-buKprSVPprSTGGVcrKKPHR-OH	0	1783	1	FALSE	FALSE	TRUE	TRUE	TRUE
KSVPSTGGVKKPHR	pr-buKprSVPprSTGGVcrKacKPHR-OH	0	1825.01	1	FALSE	FALSE	TRUE	TRUE	FALSE
KSVPSTGGVKKPHR	pr-buKprSVPprSTGGVcrKbuKPHR-OH	0	1853.04	1	FALSE	FALSE	TRUE	TRUE	FALSE
KSVPSTGGVKKPHR	pr-buKprSVPprSTGGVcrKcrKPHR-OH	0	1851.03	2	TRUE	FALSE	TRUE	TRUE	FALSE
KSVPSTGGVKKPHR	pr-buKprSVPprSTGGVcrKhbKPHR-OH	0	1869.04	2	TRUE	FALSE	TRUE	TRUE	FALSE
KSVPSTGGVKKPHR	pr-buKprSVPprSTGGVcrKlaKPHR-OH	0	1855.02	2	TRUE	FALSE	TRUE	TRUE	FALSE
KSVPSTGGVKKPHR	pr-buKprSVPprSTGGVcrKme2KPHR-OH	0	1811.03	1	FALSE	FALSE	TRUE	TRUE	FALSE
KSVPSTGGVKKPHR	pr-buKprSVPprSTGGVcrKme3KPHR-OH	0	1825.05	1	FALSE	FALSE	TRUE	TRUE	FALSE
KSVPSTGGVKKPHR	pr-buKprSVPprSTGGVcrKprKPHR-OH	0	1839.03	1	FALSE	TRUE	TRUE	TRUE	FALSE
KSVPSTGGVKKPHR	pr-buKprSVPprSTGGVhbKKPHR-OH	0	1801.01	1	FALSE	FALSE	TRUE	TRUE	TRUE
KSVPSTGGVKKPHR	pr-buKprSVPprSTGGVhbKacKPHR-OH	0	1843.02	1	FALSE	FALSE	TRUE	TRUE	FALSE
KSVPSTGGVKKPHR	pr-buKprSVPprSTGGVhbKbuKPHR-OH	0	1871.05	1	FALSE	FALSE	TRUE	TRUE	FALSE
KSVPSTGGVKKPHR	pr-buKprSVPprSTGGVhbKcrKPHR-OH	0	1869.04	2	TRUE	FALSE	TRUE	TRUE	FALSE
KSVPSTGGVKKPHR	pr-buKprSVPprSTGGVhbKhbKPHR-OH	0	1887.05	2	TRUE	FALSE	TRUE	TRUE	FALSE
KSVPSTGGVKKPHR	pr-buKprSVPprSTGGVhbKlaKPHR-OH	0	1873.03	2	TRUE	FALSE	TRUE	TRUE	FALSE
KSVPSTGGVKKPHR	pr-buKprSVPprSTGGVhbKme2KPHR-OH	0	1829.04	1	FALSE	FALSE	TRUE	TRUE	FALSE
KSVPSTGGVKKPHR	pr-buKprSVPprSTGGVhbKme3KPHR-OH	0	1843.06	1	FALSE	FALSE	TRUE	TRUE	FALSE
KSVPSTGGVKKPHR	pr-buKprSVPprSTGGVhbKprKPHR-OH	0	1857.04	1	FALSE	TRUE	TRUE	TRUE	FALSE
KSVPSTGGVKKPHR	pr-buKprSVPprSTGGVlaKKPHR-OH	0	1786.99	1	FALSE	FALSE	TRUE	TRUE	TRUE
KSVPSTGGVKKPHR	pr-buKprSVPprSTGGVlaKacKPHR-OH	0	1829	1	FALSE	FALSE	TRUE	TRUE	FALSE
KSVPSTGGVKKPHR	pr-buKprSVPprSTGGVlaKbuKPHR-OH	0	1857.04	1	FALSE	FALSE	TRUE	TRUE	FALSE
KSVPSTGGVKKPHR	pr-buKprSVPprSTGGVlaKcrKPHR-OH	0	1855.02	2	TRUE	FALSE	TRUE	TRUE	FALSE
KSVPSTGGVKKPHR	pr-buKprSVPprSTGGVlaKhbKPHR-OH	0	1873.03	2	TRUE	FALSE	TRUE	TRUE	FALSE
KSVPSTGGVKKPHR	pr-buKprSVPprSTGGVlaKlaKPHR-OH	0	1859.02	2	TRUE	FALSE	TRUE	TRUE	FALSE
KSVPSTGGVKKPHR	pr-buKprSVPprSTGGVlaKme2KPHR-OH	0	1815.03	1	FALSE	FALSE	TRUE	TRUE	FALSE
KSVPSTGGVKKPHR	pr-buKprSVPprSTGGVlaKme3KPHR-OH	0	1829.04	1	FALSE	FALSE	TRUE	TRUE	FALSE
KSVPSTGGVKKPHR	pr-buKprSVPprSTGGVlaKprKPHR-OH	0	1843.02	1	FALSE	TRUE	TRUE	TRUE	FALSE
KSVPSTGGVKKPHR	pr-buKprSVPprSTGGVme2KKPHR-OH	0	1743	0	FALSE	FALSE	TRUE	TRUE	TRUE
KSVPSTGGVKKPHR	pr-buKprSVPprSTGGVme2KacKPHR-OH	0	1785.01	0	FALSE	FALSE	TRUE	TRUE	FALSE
KSVPSTGGVKKPHR	pr-buKprSVPprSTGGVme2KbuKPHR-OH	0	1813.05	0	FALSE	FALSE	TRUE	TRUE	FALSE
KSVPSTGGVKKPHR	pr-buKprSVPprSTGGVme2KcrKPHR-OH	0	1811.03	1	FALSE	FALSE	TRUE	TRUE	FALSE
KSVPSTGGVKKPHR	pr-buKprSVPprSTGGVme2KhbKPHR-OH	0	1829.04	1	FALSE	FALSE	TRUE	TRUE	FALSE
KSVPSTGGVKKPHR	pr-buKprSVPprSTGGVme2KlaKPHR-OH	0	1815.03	1	FALSE	FALSE	TRUE	TRUE	FALSE
KSVPSTGGVKKPHR	pr-buKprSVPprSTGGVme2Kme2KPHR-OH	0	1771.04	0	FALSE	FALSE	TRUE	TRUE	FALSE
KSVPSTGGVKKPHR	pr-buKprSVPprSTGGVme2Kme3KPHR-OH	0	1785.05	0	FALSE	FALSE	TRUE	TRUE	FALSE
KSVPSTGGVKKPHR	pr-buKprSVPprSTGGVme2KprKPHR-OH	0	1799.03	0	FALSE	TRUE	TRUE	TRUE	FALSE
KSVPSTGGVKKPHR	pr-buKprSVPprSTGGVme3KKPHR-OH	0	1757.02	0	FALSE	FALSE	TRUE	TRUE	TRUE
KSVPSTGGVKKPHR	pr-buKprSVPprSTGGVme3KacKPHR-OH	0	1799.03	0	FALSE	FALSE	TRUE	TRUE	FALSE
KSVPSTGGVKKPHR	pr-buKprSVPprSTGGVme3KbuKPHR-OH	0	1827.06	0	FALSE	FALSE	TRUE	TRUE	FALSE
KSVPSTGGVKKPHR	pr-buKprSVPprSTGGVme3KcrKPHR-OH	0	1825.05	1	FALSE	FALSE	TRUE	TRUE	FALSE
KSVPSTGGVKKPHR	pr-buKprSVPprSTGGVme3KhbKPHR-OH	0	1843.06	1	FALSE	FALSE	TRUE	TRUE	FALSE
KSVPSTGGVKKPHR	pr-buKprSVPprSTGGVme3KlaKPHR-OH	0	1829.04	1	FALSE	FALSE	TRUE	TRUE	FALSE
KSVPSTGGVKKPHR	pr-buKprSVPprSTGGVme3Kme2KPHR-OH	0	1785.05	0	FALSE	FALSE	TRUE	TRUE	FALSE
KSVPSTGGVKKPHR	pr-buKprSVPprSTGGVme3Kme3KPHR-OH	0	1799.07	0	FALSE	FALSE	TRUE	TRUE	FALSE
KSVPSTGGVKKPHR	pr-buKprSVPprSTGGVme3KprKPHR-OH	0	1813.05	0	FALSE	TRUE	TRUE	TRUE	FALSE
KSVPSTGGVKKPHR	pr-buKprSVPprSTGGVprKKPHR-OH	0	1771	0	FALSE	FALSE	TRUE	TRUE	TRUE
KSVPSTGGVKKPHR	pr-buKprSVPprSTGGVprKacKPHR-OH	0	1813.01	0	FALSE	FALSE	TRUE	TRUE	FALSE
KSVPSTGGVKKPHR	pr-buKprSVPprSTGGVprKbuKPHR-OH	0	1841.04	0	FALSE	FALSE	TRUE	TRUE	FALSE
KSVPSTGGVKKPHR	pr-buKprSVPprSTGGVprKcrKPHR-OH	0	1839.03	1	FALSE	FALSE	TRUE	TRUE	FALSE
KSVPSTGGVKKPHR	pr-buKprSVPprSTGGVprKhbKPHR-OH	0	1857.04	1	FALSE	FALSE	TRUE	TRUE	FALSE
KSVPSTGGVKKPHR	pr-buKprSVPprSTGGVprKlaKPHR-OH	0	1843.02	1	FALSE	FALSE	TRUE	TRUE	FALSE
KSVPSTGGVKKPHR	pr-buKprSVPprSTGGVprKme2KPHR-OH	0	1799.03	0	FALSE	FALSE	TRUE	TRUE	FALSE
KSVPSTGGVKKPHR	pr-buKprSVPprSTGGVprKme3KPHR-OH	0	1813.05	0	FALSE	FALSE	TRUE	TRUE	FALSE
KSVPSTGGVKKPHR	pr-buKprSVPprSTGGVprKprKPHR-OH	0	1827.03	0	FALSE	TRUE	TRUE	TRUE	FALSE
KSVPSTGGVKKPHR	pr-buKprSVPprSprTGGVKKPHR-OH	0	1771	0	FALSE	FALSE	TRUE	TRUE	TRUE
KSVPSTGGVKKPHR	pr-buKprSVPprSprTGGVKacKPHR-OH	0	1813.01	0	FALSE	FALSE	TRUE	TRUE	TRUE
KSVPSTGGVKKPHR	pr-buKprSVPprSprTGGVKbuKPHR-OH	0	1841.04	0	FALSE	FALSE	TRUE	TRUE	TRUE
KSVPSTGGVKKPHR	pr-buKprSVPprSprTGGVKcrKPHR-OH	0	1839.03	1	FALSE	FALSE	TRUE	TRUE	TRUE
KSVPSTGGVKKPHR	pr-buKprSVPprSprTGGVKhbKPHR-OH	0	1857.04	1	FALSE	FALSE	TRUE	TRUE	TRUE
KSVPSTGGVKKPHR	pr-buKprSVPprSprTGGVKlaKPHR-OH	0	1843.02	1	FALSE	FALSE	TRUE	TRUE	TRUE
KSVPSTGGVKKPHR	pr-buKprSVPprSprTGGVKme2KPHR-OH	0	1799.03	0	FALSE	FALSE	TRUE	TRUE	TRUE
KSVPSTGGVKKPHR	pr-buKprSVPprSprTGGVKme3KPHR-OH	0	1813.05	0	FALSE	FALSE	TRUE	TRUE	TRUE
KSVPSTGGVKKPHR	pr-buKprSVPprSprTGGVKprKPHR-OH	0	1827.03	0	FALSE	TRUE	TRUE	TRUE	TRUE
KSVPSTGGVKKPHR	pr-buKprSVPprSprTGGVacKKPHR-OH	0	1813.01	0	FALSE	FALSE	TRUE	TRUE	TRUE
KSVPSTGGVKKPHR	pr-buKprSVPprSprTGGVacKacKPHR-OH	0	1855.02	0	FALSE	FALSE	TRUE	TRUE	FALSE
KSVPSTGGVKKPHR	pr-buKprSVPprSprTGGVacKbuKPHR-OH	0	1883.05	0	FALSE	FALSE	TRUE	TRUE	FALSE
KSVPSTGGVKKPHR	pr-buKprSVPprSprTGGVacKcrKPHR-OH	0	1881.04	1	FALSE	FALSE	TRUE	TRUE	FALSE
KSVPSTGGVKKPHR	pr-buKprSVPprSprTGGVacKhbKPHR-OH	0	1899.05	1	FALSE	FALSE	TRUE	TRUE	FALSE
KSVPSTGGVKKPHR	pr-buKprSVPprSprTGGVacKlaKPHR-OH	0	1885.03	1	FALSE	FALSE	TRUE	TRUE	FALSE
KSVPSTGGVKKPHR	pr-buKprSVPprSprTGGVacKme2KPHR-OH	0	1841.04	0	FALSE	FALSE	TRUE	TRUE	FALSE
KSVPSTGGVKKPHR	pr-buKprSVPprSprTGGVacKme3KPHR-OH	0	1855.06	0	FALSE	FALSE	TRUE	TRUE	FALSE
KSVPSTGGVKKPHR	pr-buKprSVPprSprTGGVacKprKPHR-OH	0	1869.04	0	FALSE	TRUE	TRUE	TRUE	FALSE
KSVPSTGGVKKPHR	pr-buKprSVPprSprTGGVbuKKPHR-OH	0	1841.04	0	FALSE	FALSE	TRUE	TRUE	TRUE
KSVPSTGGVKKPHR	pr-buKprSVPprSprTGGVbuKacKPHR-OH	0	1883.05	0	FALSE	FALSE	TRUE	TRUE	FALSE
KSVPSTGGVKKPHR	pr-buKprSVPprSprTGGVbuKbuKPHR-OH	0	1911.08	0	FALSE	FALSE	TRUE	TRUE	FALSE
KSVPSTGGVKKPHR	pr-buKprSVPprSprTGGVbuKcrKPHR-OH	0	1909.07	1	FALSE	FALSE	TRUE	TRUE	FALSE
KSVPSTGGVKKPHR	pr-buKprSVPprSprTGGVbuKhbKPHR-OH	0	1927.08	1	FALSE	FALSE	TRUE	TRUE	FALSE
KSVPSTGGVKKPHR	pr-buKprSVPprSprTGGVbuKlaKPHR-OH	0	1913.06	1	FALSE	FALSE	TRUE	TRUE	FALSE
KSVPSTGGVKKPHR	pr-buKprSVPprSprTGGVbuKme2KPHR-OH	0	1869.07	0	FALSE	FALSE	TRUE	TRUE	FALSE
KSVPSTGGVKKPHR	pr-buKprSVPprSprTGGVbuKme3KPHR-OH	0	1883.09	0	FALSE	FALSE	TRUE	TRUE	FALSE
KSVPSTGGVKKPHR	pr-buKprSVPprSprTGGVbuKprKPHR-OH	0	1897.07	0	FALSE	TRUE	TRUE	TRUE	FALSE
KSVPSTGGVKKPHR	pr-buKprSVPprSprTGGVcrKKPHR-OH	0	1839.03	1	FALSE	FALSE	TRUE	TRUE	TRUE
KSVPSTGGVKKPHR	pr-buKprSVPprSprTGGVcrKacKPHR-OH	0	1881.04	1	FALSE	FALSE	TRUE	TRUE	FALSE
KSVPSTGGVKKPHR	pr-buKprSVPprSprTGGVcrKbuKPHR-OH	0	1909.07	1	FALSE	FALSE	TRUE	TRUE	FALSE
KSVPSTGGVKKPHR	pr-buKprSVPprSprTGGVcrKcrKPHR-OH	0	1907.05	2	TRUE	FALSE	TRUE	TRUE	FALSE
KSVPSTGGVKKPHR	pr-buKprSVPprSprTGGVcrKhbKPHR-OH	0	1925.06	2	TRUE	FALSE	TRUE	TRUE	FALSE
KSVPSTGGVKKPHR	pr-buKprSVPprSprTGGVcrKlaKPHR-OH	0	1911.05	2	TRUE	FALSE	TRUE	TRUE	FALSE
KSVPSTGGVKKPHR	pr-buKprSVPprSprTGGVcrKme2KPHR-OH	0	1867.06	1	FALSE	FALSE	TRUE	TRUE	FALSE
KSVPSTGGVKKPHR	pr-buKprSVPprSprTGGVcrKme3KPHR-OH	0	1881.07	1	FALSE	FALSE	TRUE	TRUE	FALSE
KSVPSTGGVKKPHR	pr-buKprSVPprSprTGGVcrKprKPHR-OH	0	1895.05	1	FALSE	TRUE	TRUE	TRUE	FALSE
KSVPSTGGVKKPHR	pr-buKprSVPprSprTGGVhbKKPHR-OH	0	1857.04	1	FALSE	FALSE	TRUE	TRUE	TRUE
KSVPSTGGVKKPHR	pr-buKprSVPprSprTGGVhbKacKPHR-OH	0	1899.05	1	FALSE	FALSE	TRUE	TRUE	FALSE
KSVPSTGGVKKPHR	pr-buKprSVPprSprTGGVhbKbuKPHR-OH	0	1927.08	1	FALSE	FALSE	TRUE	TRUE	FALSE
KSVPSTGGVKKPHR	pr-buKprSVPprSprTGGVhbKcrKPHR-OH	0	1925.06	2	TRUE	FALSE	TRUE	TRUE	FALSE
KSVPSTGGVKKPHR	pr-buKprSVPprSprTGGVhbKhbKPHR-OH	0	1943.07	2	TRUE	FALSE	TRUE	TRUE	FALSE
KSVPSTGGVKKPHR	pr-buKprSVPprSprTGGVhbKlaKPHR-OH	0	1929.06	2	TRUE	FALSE	TRUE	TRUE	FALSE
KSVPSTGGVKKPHR	pr-buKprSVPprSprTGGVhbKme2KPHR-OH	0	1885.07	1	FALSE	FALSE	TRUE	TRUE	FALSE
KSVPSTGGVKKPHR	pr-buKprSVPprSprTGGVhbKme3KPHR-OH	0	1899.08	1	FALSE	FALSE	TRUE	TRUE	FALSE
KSVPSTGGVKKPHR	pr-buKprSVPprSprTGGVhbKprKPHR-OH	0	1913.06	1	FALSE	TRUE	TRUE	TRUE	FALSE
KSVPSTGGVKKPHR	pr-buKprSVPprSprTGGVlaKKPHR-OH	0	1843.02	1	FALSE	FALSE	TRUE	TRUE	TRUE
KSVPSTGGVKKPHR	pr-buKprSVPprSprTGGVlaKacKPHR-OH	0	1885.03	1	FALSE	FALSE	TRUE	TRUE	FALSE
KSVPSTGGVKKPHR	pr-buKprSVPprSprTGGVlaKbuKPHR-OH	0	1913.06	1	FALSE	FALSE	TRUE	TRUE	FALSE
KSVPSTGGVKKPHR	pr-buKprSVPprSprTGGVlaKcrKPHR-OH	0	1911.05	2	TRUE	FALSE	TRUE	TRUE	FALSE
KSVPSTGGVKKPHR	pr-buKprSVPprSprTGGVlaKhbKPHR-OH	0	1929.06	2	TRUE	FALSE	TRUE	TRUE	FALSE
KSVPSTGGVKKPHR	pr-buKprSVPprSprTGGVlaKlaKPHR-OH	0	1915.04	2	TRUE	FALSE	TRUE	TRUE	FALSE
KSVPSTGGVKKPHR	pr-buKprSVPprSprTGGVlaKme2KPHR-OH	0	1871.05	1	FALSE	FALSE	TRUE	TRUE	FALSE
KSVPSTGGVKKPHR	pr-buKprSVPprSprTGGVlaKme3KPHR-OH	0	1885.07	1	FALSE	FALSE	TRUE	TRUE	FALSE
KSVPSTGGVKKPHR	pr-buKprSVPprSprTGGVlaKprKPHR-OH	0	1899.05	1	FALSE	TRUE	TRUE	TRUE	FALSE
KSVPSTGGVKKPHR	pr-buKprSVPprSprTGGVme2KKPHR-OH	0	1799.03	0	FALSE	FALSE	TRUE	TRUE	TRUE
KSVPSTGGVKKPHR	pr-buKprSVPprSprTGGVme2KacKPHR-OH	0	1841.04	0	FALSE	FALSE	TRUE	TRUE	FALSE
KSVPSTGGVKKPHR	pr-buKprSVPprSprTGGVme2KbuKPHR-OH	0	1869.07	0	FALSE	FALSE	TRUE	TRUE	FALSE
KSVPSTGGVKKPHR	pr-buKprSVPprSprTGGVme2KcrKPHR-OH	0	1867.06	1	FALSE	FALSE	TRUE	TRUE	FALSE
KSVPSTGGVKKPHR	pr-buKprSVPprSprTGGVme2KhbKPHR-OH	0	1885.07	1	FALSE	FALSE	TRUE	TRUE	FALSE
KSVPSTGGVKKPHR	pr-buKprSVPprSprTGGVme2KlaKPHR-OH	0	1871.05	1	FALSE	FALSE	TRUE	TRUE	FALSE
KSVPSTGGVKKPHR	pr-buKprSVPprSprTGGVme2Kme2KPHR-OH	0	1827.06	0	FALSE	FALSE	TRUE	TRUE	FALSE
KSVPSTGGVKKPHR	pr-buKprSVPprSprTGGVme2Kme3KPHR-OH	0	1841.08	0	FALSE	FALSE	TRUE	TRUE	FALSE
KSVPSTGGVKKPHR	pr-buKprSVPprSprTGGVme2KprKPHR-OH	0	1855.06	0	FALSE	TRUE	TRUE	TRUE	FALSE
KSVPSTGGVKKPHR	pr-buKprSVPprSprTGGVme3KKPHR-OH	0	1813.05	0	FALSE	FALSE	TRUE	TRUE	TRUE
KSVPSTGGVKKPHR	pr-buKprSVPprSprTGGVme3KacKPHR-OH	0	1855.06	0	FALSE	FALSE	TRUE	TRUE	FALSE
KSVPSTGGVKKPHR	pr-buKprSVPprSprTGGVme3KbuKPHR-OH	0	1883.09	0	FALSE	FALSE	TRUE	TRUE	FALSE
KSVPSTGGVKKPHR	pr-buKprSVPprSprTGGVme3KcrKPHR-OH	0	1881.07	1	FALSE	FALSE	TRUE	TRUE	FALSE
KSVPSTGGVKKPHR	pr-buKprSVPprSprTGGVme3KhbKPHR-OH	0	1899.08	1	FALSE	FALSE	TRUE	TRUE	FALSE
KSVPSTGGVKKPHR	pr-buKprSVPprSprTGGVme3KlaKPHR-OH	0	1885.07	1	FALSE	FALSE	TRUE	TRUE	FALSE
KSVPSTGGVKKPHR	pr-buKprSVPprSprTGGVme3Kme2KPHR-OH	0	1841.08	0	FALSE	FALSE	TRUE	TRUE	FALSE
KSVPSTGGVKKPHR	pr-buKprSVPprSprTGGVme3Kme3KPHR-OH	0	1855.09	0	FALSE	FALSE	TRUE	TRUE	FALSE
KSVPSTGGVKKPHR	pr-buKprSVPprSprTGGVme3KprKPHR-OH	0	1869.07	0	FALSE	TRUE	TRUE	TRUE	FALSE
KSVPSTGGVKKPHR	pr-buKprSVPprSprTGGVprKKPHR-OH	0	1827.03	0	FALSE	FALSE	TRUE	TRUE	TRUE
KSVPSTGGVKKPHR	pr-buKprSVPprSprTGGVprKacKPHR-OH	0	1869.04	0	FALSE	FALSE	TRUE	TRUE	FALSE
KSVPSTGGVKKPHR	pr-buKprSVPprSprTGGVprKbuKPHR-OH	0	1897.07	0	FALSE	FALSE	TRUE	TRUE	FALSE
KSVPSTGGVKKPHR	pr-buKprSVPprSprTGGVprKcrKPHR-OH	0	1895.05	1	FALSE	FALSE	TRUE	TRUE	FALSE
KSVPSTGGVKKPHR	pr-buKprSVPprSprTGGVprKhbKPHR-OH	0	1913.06	1	FALSE	FALSE	TRUE	TRUE	FALSE
KSVPSTGGVKKPHR	pr-buKprSVPprSprTGGVprKlaKPHR-OH	0	1899.05	1	FALSE	FALSE	TRUE	TRUE	FALSE
KSVPSTGGVKKPHR	pr-buKprSVPprSprTGGVprKme2KPHR-OH	0	1855.06	0	FALSE	FALSE	TRUE	TRUE	FALSE
KSVPSTGGVKKPHR	pr-buKprSVPprSprTGGVprKme3KPHR-OH	0	1869.07	0	FALSE	FALSE	TRUE	TRUE	FALSE
KSVPSTGGVKKPHR	pr-buKprSVPprSprTGGVprKprKPHR-OH	0	1883.05	0	FALSE	TRUE	TRUE	TRUE	FALSE
KSVPSTGGVKKPHR	pr-crKSVPSTGGVKKPHR-OH	0	1600.9	1	FALSE	FALSE	TRUE	FALSE	TRUE
KSVPSTGGVKKPHR	pr-crKSVPSTGGVKacKPHR-OH	0	1642.92	1	FALSE	FALSE	TRUE	FALSE	TRUE
KSVPSTGGVKKPHR	pr-crKSVPSTGGVKbuKPHR-OH	0	1670.95	1	FALSE	FALSE	TRUE	FALSE	TRUE
KSVPSTGGVKKPHR	pr-crKSVPSTGGVKcrKPHR-OH	0	1668.93	2	TRUE	FALSE	TRUE	FALSE	TRUE
KSVPSTGGVKKPHR	pr-crKSVPSTGGVKhbKPHR-OH	0	1686.94	2	TRUE	FALSE	TRUE	FALSE	TRUE
KSVPSTGGVKKPHR	pr-crKSVPSTGGVKlaKPHR-OH	0	1672.93	2	TRUE	FALSE	TRUE	FALSE	TRUE
KSVPSTGGVKKPHR	pr-crKSVPSTGGVKme2KPHR-OH	0	1628.94	1	FALSE	FALSE	TRUE	FALSE	TRUE
KSVPSTGGVKKPHR	pr-crKSVPSTGGVKme3KPHR-OH	0	1642.95	1	FALSE	FALSE	TRUE	FALSE	TRUE
KSVPSTGGVKKPHR	pr-crKSVPSTGGVKprKPHR-OH	0	1656.93	1	FALSE	TRUE	TRUE	FALSE	TRUE
KSVPSTGGVKKPHR	pr-crKSVPSTGGVacKKPHR-OH	0	1642.92	1	FALSE	FALSE	TRUE	FALSE	TRUE
KSVPSTGGVKKPHR	pr-crKSVPSTGGVacKacKPHR-OH	0	1684.93	1	FALSE	FALSE	TRUE	FALSE	FALSE
KSVPSTGGVKKPHR	pr-crKSVPSTGGVacKbuKPHR-OH	0	1712.96	1	FALSE	FALSE	TRUE	FALSE	FALSE
KSVPSTGGVKKPHR	pr-crKSVPSTGGVacKcrKPHR-OH	0	1710.94	2	TRUE	FALSE	TRUE	FALSE	FALSE
KSVPSTGGVKKPHR	pr-crKSVPSTGGVacKhbKPHR-OH	0	1728.95	2	TRUE	FALSE	TRUE	FALSE	FALSE
KSVPSTGGVKKPHR	pr-crKSVPSTGGVacKlaKPHR-OH	0	1714.94	2	TRUE	FALSE	TRUE	FALSE	FALSE
KSVPSTGGVKKPHR	pr-crKSVPSTGGVacKme2KPHR-OH	0	1670.95	1	FALSE	FALSE	TRUE	FALSE	FALSE
KSVPSTGGVKKPHR	pr-crKSVPSTGGVacKme3KPHR-OH	0	1684.96	1	FALSE	FALSE	TRUE	FALSE	FALSE
KSVPSTGGVKKPHR	pr-crKSVPSTGGVacKprKPHR-OH	0	1698.94	1	FALSE	TRUE	TRUE	FALSE	FALSE
KSVPSTGGVKKPHR	pr-crKSVPSTGGVbuKKPHR-OH	0	1670.95	1	FALSE	FALSE	TRUE	FALSE	TRUE
KSVPSTGGVKKPHR	pr-crKSVPSTGGVbuKacKPHR-OH	0	1712.96	1	FALSE	FALSE	TRUE	FALSE	FALSE
KSVPSTGGVKKPHR	pr-crKSVPSTGGVbuKbuKPHR-OH	0	1740.99	1	FALSE	FALSE	TRUE	FALSE	FALSE
KSVPSTGGVKKPHR	pr-crKSVPSTGGVbuKcrKPHR-OH	0	1738.97	2	TRUE	FALSE	TRUE	FALSE	FALSE
KSVPSTGGVKKPHR	pr-crKSVPSTGGVbuKhbKPHR-OH	0	1756.98	2	TRUE	FALSE	TRUE	FALSE	FALSE
KSVPSTGGVKKPHR	pr-crKSVPSTGGVbuKlaKPHR-OH	0	1742.97	2	TRUE	FALSE	TRUE	FALSE	FALSE
KSVPSTGGVKKPHR	pr-crKSVPSTGGVbuKme2KPHR-OH	0	1698.98	1	FALSE	FALSE	TRUE	FALSE	FALSE
KSVPSTGGVKKPHR	pr-crKSVPSTGGVbuKme3KPHR-OH	0	1712.99	1	FALSE	FALSE	TRUE	FALSE	FALSE
KSVPSTGGVKKPHR	pr-crKSVPSTGGVbuKprKPHR-OH	0	1726.97	1	FALSE	TRUE	TRUE	FALSE	FALSE
KSVPSTGGVKKPHR	pr-crKSVPSTGGVcrKKPHR-OH	0	1668.93	2	TRUE	FALSE	TRUE	FALSE	TRUE
KSVPSTGGVKKPHR	pr-crKSVPSTGGVcrKacKPHR-OH	0	1710.94	2	TRUE	FALSE	TRUE	FALSE	FALSE
KSVPSTGGVKKPHR	pr-crKSVPSTGGVcrKbuKPHR-OH	0	1738.97	2	TRUE	FALSE	TRUE	FALSE	FALSE
KSVPSTGGVKKPHR	pr-crKSVPSTGGVcrKcrKPHR-OH	0	1736.96	3	TRUE	FALSE	TRUE	FALSE	FALSE
KSVPSTGGVKKPHR	pr-crKSVPSTGGVcrKhbKPHR-OH	0	1754.97	3	TRUE	FALSE	TRUE	FALSE	FALSE
KSVPSTGGVKKPHR	pr-crKSVPSTGGVcrKlaKPHR-OH	0	1740.95	3	TRUE	FALSE	TRUE	FALSE	FALSE
KSVPSTGGVKKPHR	pr-crKSVPSTGGVcrKme2KPHR-OH	0	1696.96	2	TRUE	FALSE	TRUE	FALSE	FALSE
KSVPSTGGVKKPHR	pr-crKSVPSTGGVcrKme3KPHR-OH	0	1710.98	2	TRUE	FALSE	TRUE	FALSE	FALSE
KSVPSTGGVKKPHR	pr-crKSVPSTGGVcrKprKPHR-OH	0	1724.96	2	TRUE	TRUE	TRUE	FALSE	FALSE
KSVPSTGGVKKPHR	pr-crKSVPSTGGVhbKKPHR-OH	0	1686.94	2	TRUE	FALSE	TRUE	FALSE	TRUE
KSVPSTGGVKKPHR	pr-crKSVPSTGGVhbKacKPHR-OH	0	1728.95	2	TRUE	FALSE	TRUE	FALSE	FALSE
KSVPSTGGVKKPHR	pr-crKSVPSTGGVhbKbuKPHR-OH	0	1756.98	2	TRUE	FALSE	TRUE	FALSE	FALSE
KSVPSTGGVKKPHR	pr-crKSVPSTGGVhbKcrKPHR-OH	0	1754.97	3	TRUE	FALSE	TRUE	FALSE	FALSE
KSVPSTGGVKKPHR	pr-crKSVPSTGGVhbKhbKPHR-OH	0	1772.98	3	TRUE	FALSE	TRUE	FALSE	FALSE
KSVPSTGGVKKPHR	pr-crKSVPSTGGVhbKlaKPHR-OH	0	1758.96	3	TRUE	FALSE	TRUE	FALSE	FALSE
KSVPSTGGVKKPHR	pr-crKSVPSTGGVhbKme2KPHR-OH	0	1714.97	2	TRUE	FALSE	TRUE	FALSE	FALSE
KSVPSTGGVKKPHR	pr-crKSVPSTGGVhbKme3KPHR-OH	0	1728.99	2	TRUE	FALSE	TRUE	FALSE	FALSE
KSVPSTGGVKKPHR	pr-crKSVPSTGGVhbKprKPHR-OH	0	1742.97	2	TRUE	TRUE	TRUE	FALSE	FALSE
KSVPSTGGVKKPHR	pr-crKSVPSTGGVlaKKPHR-OH	0	1672.93	2	TRUE	FALSE	TRUE	FALSE	TRUE
KSVPSTGGVKKPHR	pr-crKSVPSTGGVlaKacKPHR-OH	0	1714.94	2	TRUE	FALSE	TRUE	FALSE	FALSE
KSVPSTGGVKKPHR	pr-crKSVPSTGGVlaKbuKPHR-OH	0	1742.97	2	TRUE	FALSE	TRUE	FALSE	FALSE
KSVPSTGGVKKPHR	pr-crKSVPSTGGVlaKcrKPHR-OH	0	1740.95	3	TRUE	FALSE	TRUE	FALSE	FALSE
KSVPSTGGVKKPHR	pr-crKSVPSTGGVlaKhbKPHR-OH	0	1758.96	3	TRUE	FALSE	TRUE	FALSE	FALSE
KSVPSTGGVKKPHR	pr-crKSVPSTGGVlaKlaKPHR-OH	0	1744.95	3	TRUE	FALSE	TRUE	FALSE	FALSE
KSVPSTGGVKKPHR	pr-crKSVPSTGGVlaKme2KPHR-OH	0	1700.96	2	TRUE	FALSE	TRUE	FALSE	FALSE
KSVPSTGGVKKPHR	pr-crKSVPSTGGVlaKme3KPHR-OH	0	1714.97	2	TRUE	FALSE	TRUE	FALSE	FALSE
KSVPSTGGVKKPHR	pr-crKSVPSTGGVlaKprKPHR-OH	0	1728.95	2	TRUE	TRUE	TRUE	FALSE	FALSE
KSVPSTGGVKKPHR	pr-crKSVPSTGGVme2KKPHR-OH	0	1628.94	1	FALSE	FALSE	TRUE	FALSE	TRUE
KSVPSTGGVKKPHR	pr-crKSVPSTGGVme2KacKPHR-OH	0	1670.95	1	FALSE	FALSE	TRUE	FALSE	FALSE
KSVPSTGGVKKPHR	pr-crKSVPSTGGVme2KbuKPHR-OH	0	1698.98	1	FALSE	FALSE	TRUE	FALSE	FALSE
KSVPSTGGVKKPHR	pr-crKSVPSTGGVme2KcrKPHR-OH	0	1696.96	2	TRUE	FALSE	TRUE	FALSE	FALSE
KSVPSTGGVKKPHR	pr-crKSVPSTGGVme2KhbKPHR-OH	0	1714.97	2	TRUE	FALSE	TRUE	FALSE	FALSE
KSVPSTGGVKKPHR	pr-crKSVPSTGGVme2KlaKPHR-OH	0	1700.96	2	TRUE	FALSE	TRUE	FALSE	FALSE
KSVPSTGGVKKPHR	pr-crKSVPSTGGVme2Kme2KPHR-OH	0	1656.97	1	FALSE	FALSE	TRUE	FALSE	FALSE
KSVPSTGGVKKPHR	pr-crKSVPSTGGVme2Kme3KPHR-OH	0	1670.98	1	FALSE	FALSE	TRUE	FALSE	FALSE
KSVPSTGGVKKPHR	pr-crKSVPSTGGVme2KprKPHR-OH	0	1684.96	1	FALSE	TRUE	TRUE	FALSE	FALSE
KSVPSTGGVKKPHR	pr-crKSVPSTGGVme3KKPHR-OH	0	1642.95	1	FALSE	FALSE	TRUE	FALSE	TRUE
KSVPSTGGVKKPHR	pr-crKSVPSTGGVme3KacKPHR-OH	0	1684.96	1	FALSE	FALSE	TRUE	FALSE	FALSE
KSVPSTGGVKKPHR	pr-crKSVPSTGGVme3KbuKPHR-OH	0	1712.99	1	FALSE	FALSE	TRUE	FALSE	FALSE
KSVPSTGGVKKPHR	pr-crKSVPSTGGVme3KcrKPHR-OH	0	1710.98	2	TRUE	FALSE	TRUE	FALSE	FALSE
KSVPSTGGVKKPHR	pr-crKSVPSTGGVme3KhbKPHR-OH	0	1728.99	2	TRUE	FALSE	TRUE	FALSE	FALSE
KSVPSTGGVKKPHR	pr-crKSVPSTGGVme3KlaKPHR-OH	0	1714.97	2	TRUE	FALSE	TRUE	FALSE	FALSE
KSVPSTGGVKKPHR	pr-crKSVPSTGGVme3Kme2KPHR-OH	0	1670.98	1	FALSE	FALSE	TRUE	FALSE	FALSE
KSVPSTGGVKKPHR	pr-crKSVPSTGGVme3Kme3KPHR-OH	0	1685	1	FALSE	FALSE	TRUE	FALSE	FALSE
KSVPSTGGVKKPHR	pr-crKSVPSTGGVme3KprKPHR-OH	0	1698.98	1	FALSE	TRUE	TRUE	FALSE	FALSE
KSVPSTGGVKKPHR	pr-crKSVPSTGGVprKKPHR-OH	0	1656.93	1	FALSE	FALSE	TRUE	FALSE	TRUE
KSVPSTGGVKKPHR	pr-crKSVPSTGGVprKacKPHR-OH	0	1698.94	1	FALSE	FALSE	TRUE	FALSE	FALSE
KSVPSTGGVKKPHR	pr-crKSVPSTGGVprKbuKPHR-OH	0	1726.97	1	FALSE	FALSE	TRUE	FALSE	FALSE
KSVPSTGGVKKPHR	pr-crKSVPSTGGVprKcrKPHR-OH	0	1724.96	2	TRUE	FALSE	TRUE	FALSE	FALSE
KSVPSTGGVKKPHR	pr-crKSVPSTGGVprKhbKPHR-OH	0	1742.97	2	TRUE	FALSE	TRUE	FALSE	FALSE
KSVPSTGGVKKPHR	pr-crKSVPSTGGVprKlaKPHR-OH	0	1728.95	2	TRUE	FALSE	TRUE	FALSE	FALSE
KSVPSTGGVKKPHR	pr-crKSVPSTGGVprKme2KPHR-OH	0	1684.96	1	FALSE	FALSE	TRUE	FALSE	FALSE
KSVPSTGGVKKPHR	pr-crKSVPSTGGVprKme3KPHR-OH	0	1698.98	1	FALSE	FALSE	TRUE	FALSE	FALSE
KSVPSTGGVKKPHR	pr-crKSVPSTGGVprKprKPHR-OH	0	1712.96	1	FALSE	TRUE	TRUE	FALSE	FALSE
KSVPSTGGVKKPHR	pr-crKSVPSprTGGVKKPHR-OH	0	1656.93	1	FALSE	FALSE	TRUE	TRUE	TRUE
KSVPSTGGVKKPHR	pr-crKSVPSprTGGVKacKPHR-OH	0	1698.94	1	FALSE	FALSE	TRUE	TRUE	TRUE
KSVPSTGGVKKPHR	pr-crKSVPSprTGGVKbuKPHR-OH	0	1726.97	1	FALSE	FALSE	TRUE	TRUE	TRUE
KSVPSTGGVKKPHR	pr-crKSVPSprTGGVKcrKPHR-OH	0	1724.96	2	TRUE	FALSE	TRUE	TRUE	TRUE
KSVPSTGGVKKPHR	pr-crKSVPSprTGGVKhbKPHR-OH	0	1742.97	2	TRUE	FALSE	TRUE	TRUE	TRUE
KSVPSTGGVKKPHR	pr-crKSVPSprTGGVKlaKPHR-OH	0	1728.95	2	TRUE	FALSE	TRUE	TRUE	TRUE
KSVPSTGGVKKPHR	pr-crKSVPSprTGGVKme2KPHR-OH	0	1684.96	1	FALSE	FALSE	TRUE	TRUE	TRUE
KSVPSTGGVKKPHR	pr-crKSVPSprTGGVKme3KPHR-OH	0	1698.98	1	FALSE	FALSE	TRUE	TRUE	TRUE
KSVPSTGGVKKPHR	pr-crKSVPSprTGGVKprKPHR-OH	0	1712.96	1	FALSE	TRUE	TRUE	TRUE	TRUE
KSVPSTGGVKKPHR	pr-crKSVPSprTGGVacKKPHR-OH	0	1698.94	1	FALSE	FALSE	TRUE	TRUE	TRUE
KSVPSTGGVKKPHR	pr-crKSVPSprTGGVacKacKPHR-OH	0	1740.95	1	FALSE	FALSE	TRUE	TRUE	FALSE
KSVPSTGGVKKPHR	pr-crKSVPSprTGGVacKbuKPHR-OH	0	1768.98	1	FALSE	FALSE	TRUE	TRUE	FALSE
KSVPSTGGVKKPHR	pr-crKSVPSprTGGVacKcrKPHR-OH	0	1766.97	2	TRUE	FALSE	TRUE	TRUE	FALSE
KSVPSTGGVKKPHR	pr-crKSVPSprTGGVacKhbKPHR-OH	0	1784.98	2	TRUE	FALSE	TRUE	TRUE	FALSE
KSVPSTGGVKKPHR	pr-crKSVPSprTGGVacKlaKPHR-OH	0	1770.96	2	TRUE	FALSE	TRUE	TRUE	FALSE
KSVPSTGGVKKPHR	pr-crKSVPSprTGGVacKme2KPHR-OH	0	1726.97	1	FALSE	FALSE	TRUE	TRUE	FALSE
KSVPSTGGVKKPHR	pr-crKSVPSprTGGVacKme3KPHR-OH	0	1740.99	1	FALSE	FALSE	TRUE	TRUE	FALSE
KSVPSTGGVKKPHR	pr-crKSVPSprTGGVacKprKPHR-OH	0	1754.97	1	FALSE	TRUE	TRUE	TRUE	FALSE
KSVPSTGGVKKPHR	pr-crKSVPSprTGGVbuKKPHR-OH	0	1726.97	1	FALSE	FALSE	TRUE	TRUE	TRUE
KSVPSTGGVKKPHR	pr-crKSVPSprTGGVbuKacKPHR-OH	0	1768.98	1	FALSE	FALSE	TRUE	TRUE	FALSE
KSVPSTGGVKKPHR	pr-crKSVPSprTGGVbuKbuKPHR-OH	0	1797.01	1	FALSE	FALSE	TRUE	TRUE	FALSE
KSVPSTGGVKKPHR	pr-crKSVPSprTGGVbuKcrKPHR-OH	0	1795	2	TRUE	FALSE	TRUE	TRUE	FALSE
KSVPSTGGVKKPHR	pr-crKSVPSprTGGVbuKhbKPHR-OH	0	1813.01	2	TRUE	FALSE	TRUE	TRUE	FALSE
KSVPSTGGVKKPHR	pr-crKSVPSprTGGVbuKlaKPHR-OH	0	1798.99	2	TRUE	FALSE	TRUE	TRUE	FALSE
KSVPSTGGVKKPHR	pr-crKSVPSprTGGVbuKme2KPHR-OH	0	1755	1	FALSE	FALSE	TRUE	TRUE	FALSE
KSVPSTGGVKKPHR	pr-crKSVPSprTGGVbuKme3KPHR-OH	0	1769.02	1	FALSE	FALSE	TRUE	TRUE	FALSE
KSVPSTGGVKKPHR	pr-crKSVPSprTGGVbuKprKPHR-OH	0	1783	1	FALSE	TRUE	TRUE	TRUE	FALSE
KSVPSTGGVKKPHR	pr-crKSVPSprTGGVcrKKPHR-OH	0	1724.96	2	TRUE	FALSE	TRUE	TRUE	TRUE
KSVPSTGGVKKPHR	pr-crKSVPSprTGGVcrKacKPHR-OH	0	1766.97	2	TRUE	FALSE	TRUE	TRUE	FALSE
KSVPSTGGVKKPHR	pr-crKSVPSprTGGVcrKbuKPHR-OH	0	1795	2	TRUE	FALSE	TRUE	TRUE	FALSE
KSVPSTGGVKKPHR	pr-crKSVPSprTGGVcrKcrKPHR-OH	0	1792.98	3	TRUE	FALSE	TRUE	TRUE	FALSE
KSVPSTGGVKKPHR	pr-crKSVPSprTGGVcrKhbKPHR-OH	0	1810.99	3	TRUE	FALSE	TRUE	TRUE	FALSE
KSVPSTGGVKKPHR	pr-crKSVPSprTGGVcrKlaKPHR-OH	0	1796.98	3	TRUE	FALSE	TRUE	TRUE	FALSE
KSVPSTGGVKKPHR	pr-crKSVPSprTGGVcrKme2KPHR-OH	0	1752.99	2	TRUE	FALSE	TRUE	TRUE	FALSE
KSVPSTGGVKKPHR	pr-crKSVPSprTGGVcrKme3KPHR-OH	0	1767	2	TRUE	FALSE	TRUE	TRUE	FALSE
KSVPSTGGVKKPHR	pr-crKSVPSprTGGVcrKprKPHR-OH	0	1780.98	2	TRUE	TRUE	TRUE	TRUE	FALSE
KSVPSTGGVKKPHR	pr-crKSVPSprTGGVhbKKPHR-OH	0	1742.97	2	TRUE	FALSE	TRUE	TRUE	TRUE
KSVPSTGGVKKPHR	pr-crKSVPSprTGGVhbKacKPHR-OH	0	1784.98	2	TRUE	FALSE	TRUE	TRUE	FALSE
KSVPSTGGVKKPHR	pr-crKSVPSprTGGVhbKbuKPHR-OH	0	1813.01	2	TRUE	FALSE	TRUE	TRUE	FALSE
KSVPSTGGVKKPHR	pr-crKSVPSprTGGVhbKcrKPHR-OH	0	1810.99	3	TRUE	FALSE	TRUE	TRUE	FALSE
KSVPSTGGVKKPHR	pr-crKSVPSprTGGVhbKhbKPHR-OH	0	1829	3	TRUE	FALSE	TRUE	TRUE	FALSE
KSVPSTGGVKKPHR	pr-crKSVPSprTGGVhbKlaKPHR-OH	0	1814.99	3	TRUE	FALSE	TRUE	TRUE	FALSE
KSVPSTGGVKKPHR	pr-crKSVPSprTGGVhbKme2KPHR-OH	0	1771	2	TRUE	FALSE	TRUE	TRUE	FALSE
KSVPSTGGVKKPHR	pr-crKSVPSprTGGVhbKme3KPHR-OH	0	1785.01	2	TRUE	FALSE	TRUE	TRUE	FALSE
KSVPSTGGVKKPHR	pr-crKSVPSprTGGVhbKprKPHR-OH	0	1798.99	2	TRUE	TRUE	TRUE	TRUE	FALSE
KSVPSTGGVKKPHR	pr-crKSVPSprTGGVlaKKPHR-OH	0	1728.95	2	TRUE	FALSE	TRUE	TRUE	TRUE
KSVPSTGGVKKPHR	pr-crKSVPSprTGGVlaKacKPHR-OH	0	1770.96	2	TRUE	FALSE	TRUE	TRUE	FALSE
KSVPSTGGVKKPHR	pr-crKSVPSprTGGVlaKbuKPHR-OH	0	1798.99	2	TRUE	FALSE	TRUE	TRUE	FALSE
KSVPSTGGVKKPHR	pr-crKSVPSprTGGVlaKcrKPHR-OH	0	1796.98	3	TRUE	FALSE	TRUE	TRUE	FALSE
KSVPSTGGVKKPHR	pr-crKSVPSprTGGVlaKhbKPHR-OH	0	1814.99	3	TRUE	FALSE	TRUE	TRUE	FALSE
KSVPSTGGVKKPHR	pr-crKSVPSprTGGVlaKlaKPHR-OH	0	1800.97	3	TRUE	FALSE	TRUE	TRUE	FALSE
KSVPSTGGVKKPHR	pr-crKSVPSprTGGVlaKme2KPHR-OH	0	1756.98	2	TRUE	FALSE	TRUE	TRUE	FALSE
KSVPSTGGVKKPHR	pr-crKSVPSprTGGVlaKme3KPHR-OH	0	1771	2	TRUE	FALSE	TRUE	TRUE	FALSE
KSVPSTGGVKKPHR	pr-crKSVPSprTGGVlaKprKPHR-OH	0	1784.98	2	TRUE	TRUE	TRUE	TRUE	FALSE
KSVPSTGGVKKPHR	pr-crKSVPSprTGGVme2KKPHR-OH	0	1684.96	1	FALSE	FALSE	TRUE	TRUE	TRUE
KSVPSTGGVKKPHR	pr-crKSVPSprTGGVme2KacKPHR-OH	0	1726.97	1	FALSE	FALSE	TRUE	TRUE	FALSE
KSVPSTGGVKKPHR	pr-crKSVPSprTGGVme2KbuKPHR-OH	0	1755	1	FALSE	FALSE	TRUE	TRUE	FALSE
KSVPSTGGVKKPHR	pr-crKSVPSprTGGVme2KcrKPHR-OH	0	1752.99	2	TRUE	FALSE	TRUE	TRUE	FALSE
KSVPSTGGVKKPHR	pr-crKSVPSprTGGVme2KhbKPHR-OH	0	1771	2	TRUE	FALSE	TRUE	TRUE	FALSE
KSVPSTGGVKKPHR	pr-crKSVPSprTGGVme2KlaKPHR-OH	0	1756.98	2	TRUE	FALSE	TRUE	TRUE	FALSE
KSVPSTGGVKKPHR	pr-crKSVPSprTGGVme2Kme2KPHR-OH	0	1712.99	1	FALSE	FALSE	TRUE	TRUE	FALSE
KSVPSTGGVKKPHR	pr-crKSVPSprTGGVme2Kme3KPHR-OH	0	1727.01	1	FALSE	FALSE	TRUE	TRUE	FALSE
KSVPSTGGVKKPHR	pr-crKSVPSprTGGVme2KprKPHR-OH	0	1740.99	1	FALSE	TRUE	TRUE	TRUE	FALSE
KSVPSTGGVKKPHR	pr-crKSVPSprTGGVme3KKPHR-OH	0	1698.98	1	FALSE	FALSE	TRUE	TRUE	TRUE
KSVPSTGGVKKPHR	pr-crKSVPSprTGGVme3KacKPHR-OH	0	1740.99	1	FALSE	FALSE	TRUE	TRUE	FALSE
KSVPSTGGVKKPHR	pr-crKSVPSprTGGVme3KbuKPHR-OH	0	1769.02	1	FALSE	FALSE	TRUE	TRUE	FALSE
KSVPSTGGVKKPHR	pr-crKSVPSprTGGVme3KcrKPHR-OH	0	1767	2	TRUE	FALSE	TRUE	TRUE	FALSE
KSVPSTGGVKKPHR	pr-crKSVPSprTGGVme3KhbKPHR-OH	0	1785.01	2	TRUE	FALSE	TRUE	TRUE	FALSE
KSVPSTGGVKKPHR	pr-crKSVPSprTGGVme3KlaKPHR-OH	0	1771	2	TRUE	FALSE	TRUE	TRUE	FALSE
KSVPSTGGVKKPHR	pr-crKSVPSprTGGVme3Kme2KPHR-OH	0	1727.01	1	FALSE	FALSE	TRUE	TRUE	FALSE
KSVPSTGGVKKPHR	pr-crKSVPSprTGGVme3Kme3KPHR-OH	0	1741.03	1	FALSE	FALSE	TRUE	TRUE	FALSE
KSVPSTGGVKKPHR	pr-crKSVPSprTGGVme3KprKPHR-OH	0	1755	1	FALSE	TRUE	TRUE	TRUE	FALSE
KSVPSTGGVKKPHR	pr-crKSVPSprTGGVprKKPHR-OH	0	1712.96	1	FALSE	FALSE	TRUE	TRUE	TRUE
KSVPSTGGVKKPHR	pr-crKSVPSprTGGVprKacKPHR-OH	0	1754.97	1	FALSE	FALSE	TRUE	TRUE	FALSE
KSVPSTGGVKKPHR	pr-crKSVPSprTGGVprKbuKPHR-OH	0	1783	1	FALSE	FALSE	TRUE	TRUE	FALSE
KSVPSTGGVKKPHR	pr-crKSVPSprTGGVprKcrKPHR-OH	0	1780.98	2	TRUE	FALSE	TRUE	TRUE	FALSE
KSVPSTGGVKKPHR	pr-crKSVPSprTGGVprKhbKPHR-OH	0	1798.99	2	TRUE	FALSE	TRUE	TRUE	FALSE
KSVPSTGGVKKPHR	pr-crKSVPSprTGGVprKlaKPHR-OH	0	1784.98	2	TRUE	FALSE	TRUE	TRUE	FALSE
KSVPSTGGVKKPHR	pr-crKSVPSprTGGVprKme2KPHR-OH	0	1740.99	1	FALSE	FALSE	TRUE	TRUE	FALSE
KSVPSTGGVKKPHR	pr-crKSVPSprTGGVprKme3KPHR-OH	0	1755	1	FALSE	FALSE	TRUE	TRUE	FALSE
KSVPSTGGVKKPHR	pr-crKSVPSprTGGVprKprKPHR-OH	0	1768.98	1	FALSE	TRUE	TRUE	TRUE	FALSE
KSVPSTGGVKKPHR	pr-crKSVPprSTGGVKKPHR-OH	0	1656.93	1	FALSE	FALSE	TRUE	TRUE	TRUE
KSVPSTGGVKKPHR	pr-crKSVPprSTGGVKacKPHR-OH	0	1698.94	1	FALSE	FALSE	TRUE	TRUE	TRUE
KSVPSTGGVKKPHR	pr-crKSVPprSTGGVKbuKPHR-OH	0	1726.97	1	FALSE	FALSE	TRUE	TRUE	TRUE
KSVPSTGGVKKPHR	pr-crKSVPprSTGGVKcrKPHR-OH	0	1724.96	2	TRUE	FALSE	TRUE	TRUE	TRUE
KSVPSTGGVKKPHR	pr-crKSVPprSTGGVKhbKPHR-OH	0	1742.97	2	TRUE	FALSE	TRUE	TRUE	TRUE
KSVPSTGGVKKPHR	pr-crKSVPprSTGGVKlaKPHR-OH	0	1728.95	2	TRUE	FALSE	TRUE	TRUE	TRUE
KSVPSTGGVKKPHR	pr-crKSVPprSTGGVKme2KPHR-OH	0	1684.96	1	FALSE	FALSE	TRUE	TRUE	TRUE
KSVPSTGGVKKPHR	pr-crKSVPprSTGGVKme3KPHR-OH	0	1698.98	1	FALSE	FALSE	TRUE	TRUE	TRUE
KSVPSTGGVKKPHR	pr-crKSVPprSTGGVKprKPHR-OH	0	1712.96	1	FALSE	TRUE	TRUE	TRUE	TRUE
KSVPSTGGVKKPHR	pr-crKSVPprSTGGVacKKPHR-OH	0	1698.94	1	FALSE	FALSE	TRUE	TRUE	TRUE
KSVPSTGGVKKPHR	pr-crKSVPprSTGGVacKacKPHR-OH	0	1740.95	1	FALSE	FALSE	TRUE	TRUE	FALSE
KSVPSTGGVKKPHR	pr-crKSVPprSTGGVacKbuKPHR-OH	0	1768.98	1	FALSE	FALSE	TRUE	TRUE	FALSE
KSVPSTGGVKKPHR	pr-crKSVPprSTGGVacKcrKPHR-OH	0	1766.97	2	TRUE	FALSE	TRUE	TRUE	FALSE
KSVPSTGGVKKPHR	pr-crKSVPprSTGGVacKhbKPHR-OH	0	1784.98	2	TRUE	FALSE	TRUE	TRUE	FALSE
KSVPSTGGVKKPHR	pr-crKSVPprSTGGVacKlaKPHR-OH	0	1770.96	2	TRUE	FALSE	TRUE	TRUE	FALSE
KSVPSTGGVKKPHR	pr-crKSVPprSTGGVacKme2KPHR-OH	0	1726.97	1	FALSE	FALSE	TRUE	TRUE	FALSE
KSVPSTGGVKKPHR	pr-crKSVPprSTGGVacKme3KPHR-OH	0	1740.99	1	FALSE	FALSE	TRUE	TRUE	FALSE
KSVPSTGGVKKPHR	pr-crKSVPprSTGGVacKprKPHR-OH	0	1754.97	1	FALSE	TRUE	TRUE	TRUE	FALSE
KSVPSTGGVKKPHR	pr-crKSVPprSTGGVbuKKPHR-OH	0	1726.97	1	FALSE	FALSE	TRUE	TRUE	TRUE
KSVPSTGGVKKPHR	pr-crKSVPprSTGGVbuKacKPHR-OH	0	1768.98	1	FALSE	FALSE	TRUE	TRUE	FALSE
KSVPSTGGVKKPHR	pr-crKSVPprSTGGVbuKbuKPHR-OH	0	1797.01	1	FALSE	FALSE	TRUE	TRUE	FALSE
KSVPSTGGVKKPHR	pr-crKSVPprSTGGVbuKcrKPHR-OH	0	1795	2	TRUE	FALSE	TRUE	TRUE	FALSE
KSVPSTGGVKKPHR	pr-crKSVPprSTGGVbuKhbKPHR-OH	0	1813.01	2	TRUE	FALSE	TRUE	TRUE	FALSE
KSVPSTGGVKKPHR	pr-crKSVPprSTGGVbuKlaKPHR-OH	0	1798.99	2	TRUE	FALSE	TRUE	TRUE	FALSE
KSVPSTGGVKKPHR	pr-crKSVPprSTGGVbuKme2KPHR-OH	0	1755	1	FALSE	FALSE	TRUE	TRUE	FALSE
KSVPSTGGVKKPHR	pr-crKSVPprSTGGVbuKme3KPHR-OH	0	1769.02	1	FALSE	FALSE	TRUE	TRUE	FALSE
KSVPSTGGVKKPHR	pr-crKSVPprSTGGVbuKprKPHR-OH	0	1783	1	FALSE	TRUE	TRUE	TRUE	FALSE
KSVPSTGGVKKPHR	pr-crKSVPprSTGGVcrKKPHR-OH	0	1724.96	2	TRUE	FALSE	TRUE	TRUE	TRUE
KSVPSTGGVKKPHR	pr-crKSVPprSTGGVcrKacKPHR-OH	0	1766.97	2	TRUE	FALSE	TRUE	TRUE	FALSE
KSVPSTGGVKKPHR	pr-crKSVPprSTGGVcrKbuKPHR-OH	0	1795	2	TRUE	FALSE	TRUE	TRUE	FALSE
KSVPSTGGVKKPHR	pr-crKSVPprSTGGVcrKcrKPHR-OH	0	1792.98	3	TRUE	FALSE	TRUE	TRUE	FALSE
KSVPSTGGVKKPHR	pr-crKSVPprSTGGVcrKhbKPHR-OH	0	1810.99	3	TRUE	FALSE	TRUE	TRUE	FALSE
KSVPSTGGVKKPHR	pr-crKSVPprSTGGVcrKlaKPHR-OH	0	1796.98	3	TRUE	FALSE	TRUE	TRUE	FALSE
KSVPSTGGVKKPHR	pr-crKSVPprSTGGVcrKme2KPHR-OH	0	1752.99	2	TRUE	FALSE	TRUE	TRUE	FALSE
KSVPSTGGVKKPHR	pr-crKSVPprSTGGVcrKme3KPHR-OH	0	1767	2	TRUE	FALSE	TRUE	TRUE	FALSE
KSVPSTGGVKKPHR	pr-crKSVPprSTGGVcrKprKPHR-OH	0	1780.98	2	TRUE	TRUE	TRUE	TRUE	FALSE
KSVPSTGGVKKPHR	pr-crKSVPprSTGGVhbKKPHR-OH	0	1742.97	2	TRUE	FALSE	TRUE	TRUE	TRUE
KSVPSTGGVKKPHR	pr-crKSVPprSTGGVhbKacKPHR-OH	0	1784.98	2	TRUE	FALSE	TRUE	TRUE	FALSE
KSVPSTGGVKKPHR	pr-crKSVPprSTGGVhbKbuKPHR-OH	0	1813.01	2	TRUE	FALSE	TRUE	TRUE	FALSE
KSVPSTGGVKKPHR	pr-crKSVPprSTGGVhbKcrKPHR-OH	0	1810.99	3	TRUE	FALSE	TRUE	TRUE	FALSE
KSVPSTGGVKKPHR	pr-crKSVPprSTGGVhbKhbKPHR-OH	0	1829	3	TRUE	FALSE	TRUE	TRUE	FALSE
KSVPSTGGVKKPHR	pr-crKSVPprSTGGVhbKlaKPHR-OH	0	1814.99	3	TRUE	FALSE	TRUE	TRUE	FALSE
KSVPSTGGVKKPHR	pr-crKSVPprSTGGVhbKme2KPHR-OH	0	1771	2	TRUE	FALSE	TRUE	TRUE	FALSE
KSVPSTGGVKKPHR	pr-crKSVPprSTGGVhbKme3KPHR-OH	0	1785.01	2	TRUE	FALSE	TRUE	TRUE	FALSE
KSVPSTGGVKKPHR	pr-crKSVPprSTGGVhbKprKPHR-OH	0	1798.99	2	TRUE	TRUE	TRUE	TRUE	FALSE
KSVPSTGGVKKPHR	pr-crKSVPprSTGGVlaKKPHR-OH	0	1728.95	2	TRUE	FALSE	TRUE	TRUE	TRUE
KSVPSTGGVKKPHR	pr-crKSVPprSTGGVlaKacKPHR-OH	0	1770.96	2	TRUE	FALSE	TRUE	TRUE	FALSE
KSVPSTGGVKKPHR	pr-crKSVPprSTGGVlaKbuKPHR-OH	0	1798.99	2	TRUE	FALSE	TRUE	TRUE	FALSE
KSVPSTGGVKKPHR	pr-crKSVPprSTGGVlaKcrKPHR-OH	0	1796.98	3	TRUE	FALSE	TRUE	TRUE	FALSE
KSVPSTGGVKKPHR	pr-crKSVPprSTGGVlaKhbKPHR-OH	0	1814.99	3	TRUE	FALSE	TRUE	TRUE	FALSE
KSVPSTGGVKKPHR	pr-crKSVPprSTGGVlaKlaKPHR-OH	0	1800.97	3	TRUE	FALSE	TRUE	TRUE	FALSE
KSVPSTGGVKKPHR	pr-crKSVPprSTGGVlaKme2KPHR-OH	0	1756.98	2	TRUE	FALSE	TRUE	TRUE	FALSE
KSVPSTGGVKKPHR	pr-crKSVPprSTGGVlaKme3KPHR-OH	0	1771	2	TRUE	FALSE	TRUE	TRUE	FALSE
KSVPSTGGVKKPHR	pr-crKSVPprSTGGVlaKprKPHR-OH	0	1784.98	2	TRUE	TRUE	TRUE	TRUE	FALSE
KSVPSTGGVKKPHR	pr-crKSVPprSTGGVme2KKPHR-OH	0	1684.96	1	FALSE	FALSE	TRUE	TRUE	TRUE
KSVPSTGGVKKPHR	pr-crKSVPprSTGGVme2KacKPHR-OH	0	1726.97	1	FALSE	FALSE	TRUE	TRUE	FALSE
KSVPSTGGVKKPHR	pr-crKSVPprSTGGVme2KbuKPHR-OH	0	1755	1	FALSE	FALSE	TRUE	TRUE	FALSE
KSVPSTGGVKKPHR	pr-crKSVPprSTGGVme2KcrKPHR-OH	0	1752.99	2	TRUE	FALSE	TRUE	TRUE	FALSE
KSVPSTGGVKKPHR	pr-crKSVPprSTGGVme2KhbKPHR-OH	0	1771	2	TRUE	FALSE	TRUE	TRUE	FALSE
KSVPSTGGVKKPHR	pr-crKSVPprSTGGVme2KlaKPHR-OH	0	1756.98	2	TRUE	FALSE	TRUE	TRUE	FALSE
KSVPSTGGVKKPHR	pr-crKSVPprSTGGVme2Kme2KPHR-OH	0	1712.99	1	FALSE	FALSE	TRUE	TRUE	FALSE
KSVPSTGGVKKPHR	pr-crKSVPprSTGGVme2Kme3KPHR-OH	0	1727.01	1	FALSE	FALSE	TRUE	TRUE	FALSE
KSVPSTGGVKKPHR	pr-crKSVPprSTGGVme2KprKPHR-OH	0	1740.99	1	FALSE	TRUE	TRUE	TRUE	FALSE
KSVPSTGGVKKPHR	pr-crKSVPprSTGGVme3KKPHR-OH	0	1698.98	1	FALSE	FALSE	TRUE	TRUE	TRUE
KSVPSTGGVKKPHR	pr-crKSVPprSTGGVme3KacKPHR-OH	0	1740.99	1	FALSE	FALSE	TRUE	TRUE	FALSE
KSVPSTGGVKKPHR	pr-crKSVPprSTGGVme3KbuKPHR-OH	0	1769.02	1	FALSE	FALSE	TRUE	TRUE	FALSE
KSVPSTGGVKKPHR	pr-crKSVPprSTGGVme3KcrKPHR-OH	0	1767	2	TRUE	FALSE	TRUE	TRUE	FALSE
KSVPSTGGVKKPHR	pr-crKSVPprSTGGVme3KhbKPHR-OH	0	1785.01	2	TRUE	FALSE	TRUE	TRUE	FALSE
KSVPSTGGVKKPHR	pr-crKSVPprSTGGVme3KlaKPHR-OH	0	1771	2	TRUE	FALSE	TRUE	TRUE	FALSE
KSVPSTGGVKKPHR	pr-crKSVPprSTGGVme3Kme2KPHR-OH	0	1727.01	1	FALSE	FALSE	TRUE	TRUE	FALSE
KSVPSTGGVKKPHR	pr-crKSVPprSTGGVme3Kme3KPHR-OH	0	1741.03	1	FALSE	FALSE	TRUE	TRUE	FALSE
KSVPSTGGVKKPHR	pr-crKSVPprSTGGVme3KprKPHR-OH	0	1755	1	FALSE	TRUE	TRUE	TRUE	FALSE
KSVPSTGGVKKPHR	pr-crKSVPprSTGGVprKKPHR-OH	0	1712.96	1	FALSE	FALSE	TRUE	TRUE	TRUE
KSVPSTGGVKKPHR	pr-crKSVPprSTGGVprKacKPHR-OH	0	1754.97	1	FALSE	FALSE	TRUE	TRUE	FALSE
KSVPSTGGVKKPHR	pr-crKSVPprSTGGVprKbuKPHR-OH	0	1783	1	FALSE	FALSE	TRUE	TRUE	FALSE
KSVPSTGGVKKPHR	pr-crKSVPprSTGGVprKcrKPHR-OH	0	1780.98	2	TRUE	FALSE	TRUE	TRUE	FALSE
KSVPSTGGVKKPHR	pr-crKSVPprSTGGVprKhbKPHR-OH	0	1798.99	2	TRUE	FALSE	TRUE	TRUE	FALSE
KSVPSTGGVKKPHR	pr-crKSVPprSTGGVprKlaKPHR-OH	0	1784.98	2	TRUE	FALSE	TRUE	TRUE	FALSE
KSVPSTGGVKKPHR	pr-crKSVPprSTGGVprKme2KPHR-OH	0	1740.99	1	FALSE	FALSE	TRUE	TRUE	FALSE
KSVPSTGGVKKPHR	pr-crKSVPprSTGGVprKme3KPHR-OH	0	1755	1	FALSE	FALSE	TRUE	TRUE	FALSE
KSVPSTGGVKKPHR	pr-crKSVPprSTGGVprKprKPHR-OH	0	1768.98	1	FALSE	TRUE	TRUE	TRUE	FALSE
KSVPSTGGVKKPHR	pr-crKSVPprSprTGGVKKPHR-OH	0	1712.96	1	FALSE	FALSE	TRUE	TRUE	TRUE
KSVPSTGGVKKPHR	pr-crKSVPprSprTGGVKacKPHR-OH	0	1754.97	1	FALSE	FALSE	TRUE	TRUE	TRUE
KSVPSTGGVKKPHR	pr-crKSVPprSprTGGVKbuKPHR-OH	0	1783	1	FALSE	FALSE	TRUE	TRUE	TRUE
KSVPSTGGVKKPHR	pr-crKSVPprSprTGGVKcrKPHR-OH	0	1780.98	2	TRUE	FALSE	TRUE	TRUE	TRUE
KSVPSTGGVKKPHR	pr-crKSVPprSprTGGVKhbKPHR-OH	0	1798.99	2	TRUE	FALSE	TRUE	TRUE	TRUE
KSVPSTGGVKKPHR	pr-crKSVPprSprTGGVKlaKPHR-OH	0	1784.98	2	TRUE	FALSE	TRUE	TRUE	TRUE
KSVPSTGGVKKPHR	pr-crKSVPprSprTGGVKme2KPHR-OH	0	1740.99	1	FALSE	FALSE	TRUE	TRUE	TRUE
KSVPSTGGVKKPHR	pr-crKSVPprSprTGGVKme3KPHR-OH	0	1755	1	FALSE	FALSE	TRUE	TRUE	TRUE
KSVPSTGGVKKPHR	pr-crKSVPprSprTGGVKprKPHR-OH	0	1768.98	1	FALSE	TRUE	TRUE	TRUE	TRUE
KSVPSTGGVKKPHR	pr-crKSVPprSprTGGVacKKPHR-OH	0	1754.97	1	FALSE	FALSE	TRUE	TRUE	TRUE
KSVPSTGGVKKPHR	pr-crKSVPprSprTGGVacKacKPHR-OH	0	1796.98	1	FALSE	FALSE	TRUE	TRUE	FALSE
KSVPSTGGVKKPHR	pr-crKSVPprSprTGGVacKbuKPHR-OH	0	1825.01	1	FALSE	FALSE	TRUE	TRUE	FALSE
KSVPSTGGVKKPHR	pr-crKSVPprSprTGGVacKcrKPHR-OH	0	1822.99	2	TRUE	FALSE	TRUE	TRUE	FALSE
KSVPSTGGVKKPHR	pr-crKSVPprSprTGGVacKhbKPHR-OH	0	1841	2	TRUE	FALSE	TRUE	TRUE	FALSE
KSVPSTGGVKKPHR	pr-crKSVPprSprTGGVacKlaKPHR-OH	0	1826.99	2	TRUE	FALSE	TRUE	TRUE	FALSE
KSVPSTGGVKKPHR	pr-crKSVPprSprTGGVacKme2KPHR-OH	0	1783	1	FALSE	FALSE	TRUE	TRUE	FALSE
KSVPSTGGVKKPHR	pr-crKSVPprSprTGGVacKme3KPHR-OH	0	1797.01	1	FALSE	FALSE	TRUE	TRUE	FALSE
KSVPSTGGVKKPHR	pr-crKSVPprSprTGGVacKprKPHR-OH	0	1810.99	1	FALSE	TRUE	TRUE	TRUE	FALSE
KSVPSTGGVKKPHR	pr-crKSVPprSprTGGVbuKKPHR-OH	0	1783	1	FALSE	FALSE	TRUE	TRUE	TRUE
KSVPSTGGVKKPHR	pr-crKSVPprSprTGGVbuKacKPHR-OH	0	1825.01	1	FALSE	FALSE	TRUE	TRUE	FALSE
KSVPSTGGVKKPHR	pr-crKSVPprSprTGGVbuKbuKPHR-OH	0	1853.04	1	FALSE	FALSE	TRUE	TRUE	FALSE
KSVPSTGGVKKPHR	pr-crKSVPprSprTGGVbuKcrKPHR-OH	0	1851.03	2	TRUE	FALSE	TRUE	TRUE	FALSE
KSVPSTGGVKKPHR	pr-crKSVPprSprTGGVbuKhbKPHR-OH	0	1869.04	2	TRUE	FALSE	TRUE	TRUE	FALSE
KSVPSTGGVKKPHR	pr-crKSVPprSprTGGVbuKlaKPHR-OH	0	1855.02	2	TRUE	FALSE	TRUE	TRUE	FALSE
KSVPSTGGVKKPHR	pr-crKSVPprSprTGGVbuKme2KPHR-OH	0	1811.03	1	FALSE	FALSE	TRUE	TRUE	FALSE
KSVPSTGGVKKPHR	pr-crKSVPprSprTGGVbuKme3KPHR-OH	0	1825.05	1	FALSE	FALSE	TRUE	TRUE	FALSE
KSVPSTGGVKKPHR	pr-crKSVPprSprTGGVbuKprKPHR-OH	0	1839.03	1	FALSE	TRUE	TRUE	TRUE	FALSE
KSVPSTGGVKKPHR	pr-crKSVPprSprTGGVcrKKPHR-OH	0	1780.98	2	TRUE	FALSE	TRUE	TRUE	TRUE
KSVPSTGGVKKPHR	pr-crKSVPprSprTGGVcrKacKPHR-OH	0	1822.99	2	TRUE	FALSE	TRUE	TRUE	FALSE
KSVPSTGGVKKPHR	pr-crKSVPprSprTGGVcrKbuKPHR-OH	0	1851.03	2	TRUE	FALSE	TRUE	TRUE	FALSE
KSVPSTGGVKKPHR	pr-crKSVPprSprTGGVcrKcrKPHR-OH	0	1849.01	3	TRUE	FALSE	TRUE	TRUE	FALSE
KSVPSTGGVKKPHR	pr-crKSVPprSprTGGVcrKhbKPHR-OH	0	1867.02	3	TRUE	FALSE	TRUE	TRUE	FALSE
KSVPSTGGVKKPHR	pr-crKSVPprSprTGGVcrKlaKPHR-OH	0	1853	3	TRUE	FALSE	TRUE	TRUE	FALSE
KSVPSTGGVKKPHR	pr-crKSVPprSprTGGVcrKme2KPHR-OH	0	1809.01	2	TRUE	FALSE	TRUE	TRUE	FALSE
KSVPSTGGVKKPHR	pr-crKSVPprSprTGGVcrKme3KPHR-OH	0	1823.03	2	TRUE	FALSE	TRUE	TRUE	FALSE
KSVPSTGGVKKPHR	pr-crKSVPprSprTGGVcrKprKPHR-OH	0	1837.01	2	TRUE	TRUE	TRUE	TRUE	FALSE
KSVPSTGGVKKPHR	pr-crKSVPprSprTGGVhbKKPHR-OH	0	1798.99	2	TRUE	FALSE	TRUE	TRUE	TRUE
KSVPSTGGVKKPHR	pr-crKSVPprSprTGGVhbKacKPHR-OH	0	1841	2	TRUE	FALSE	TRUE	TRUE	FALSE
KSVPSTGGVKKPHR	pr-crKSVPprSprTGGVhbKbuKPHR-OH	0	1869.04	2	TRUE	FALSE	TRUE	TRUE	FALSE
KSVPSTGGVKKPHR	pr-crKSVPprSprTGGVhbKcrKPHR-OH	0	1867.02	3	TRUE	FALSE	TRUE	TRUE	FALSE
KSVPSTGGVKKPHR	pr-crKSVPprSprTGGVhbKhbKPHR-OH	0	1885.03	3	TRUE	FALSE	TRUE	TRUE	FALSE
KSVPSTGGVKKPHR	pr-crKSVPprSprTGGVhbKlaKPHR-OH	0	1871.02	3	TRUE	FALSE	TRUE	TRUE	FALSE
KSVPSTGGVKKPHR	pr-crKSVPprSprTGGVhbKme2KPHR-OH	0	1827.03	2	TRUE	FALSE	TRUE	TRUE	FALSE
KSVPSTGGVKKPHR	pr-crKSVPprSprTGGVhbKme3KPHR-OH	0	1841.04	2	TRUE	FALSE	TRUE	TRUE	FALSE
KSVPSTGGVKKPHR	pr-crKSVPprSprTGGVhbKprKPHR-OH	0	1855.02	2	TRUE	TRUE	TRUE	TRUE	FALSE
KSVPSTGGVKKPHR	pr-crKSVPprSprTGGVlaKKPHR-OH	0	1784.98	2	TRUE	FALSE	TRUE	TRUE	TRUE
KSVPSTGGVKKPHR	pr-crKSVPprSprTGGVlaKacKPHR-OH	0	1826.99	2	TRUE	FALSE	TRUE	TRUE	FALSE
KSVPSTGGVKKPHR	pr-crKSVPprSprTGGVlaKbuKPHR-OH	0	1855.02	2	TRUE	FALSE	TRUE	TRUE	FALSE
KSVPSTGGVKKPHR	pr-crKSVPprSprTGGVlaKcrKPHR-OH	0	1853	3	TRUE	FALSE	TRUE	TRUE	FALSE
KSVPSTGGVKKPHR	pr-crKSVPprSprTGGVlaKhbKPHR-OH	0	1871.02	3	TRUE	FALSE	TRUE	TRUE	FALSE
KSVPSTGGVKKPHR	pr-crKSVPprSprTGGVlaKlaKPHR-OH	0	1857	3	TRUE	FALSE	TRUE	TRUE	FALSE
KSVPSTGGVKKPHR	pr-crKSVPprSprTGGVlaKme2KPHR-OH	0	1813.01	2	TRUE	FALSE	TRUE	TRUE	FALSE
KSVPSTGGVKKPHR	pr-crKSVPprSprTGGVlaKme3KPHR-OH	0	1827.03	2	TRUE	FALSE	TRUE	TRUE	FALSE
KSVPSTGGVKKPHR	pr-crKSVPprSprTGGVlaKprKPHR-OH	0	1841	2	TRUE	TRUE	TRUE	TRUE	FALSE
KSVPSTGGVKKPHR	pr-crKSVPprSprTGGVme2KKPHR-OH	0	1740.99	1	FALSE	FALSE	TRUE	TRUE	TRUE
KSVPSTGGVKKPHR	pr-crKSVPprSprTGGVme2KacKPHR-OH	0	1783	1	FALSE	FALSE	TRUE	TRUE	FALSE
KSVPSTGGVKKPHR	pr-crKSVPprSprTGGVme2KbuKPHR-OH	0	1811.03	1	FALSE	FALSE	TRUE	TRUE	FALSE
KSVPSTGGVKKPHR	pr-crKSVPprSprTGGVme2KcrKPHR-OH	0	1809.01	2	TRUE	FALSE	TRUE	TRUE	FALSE
KSVPSTGGVKKPHR	pr-crKSVPprSprTGGVme2KhbKPHR-OH	0	1827.03	2	TRUE	FALSE	TRUE	TRUE	FALSE
KSVPSTGGVKKPHR	pr-crKSVPprSprTGGVme2KlaKPHR-OH	0	1813.01	2	TRUE	FALSE	TRUE	TRUE	FALSE
KSVPSTGGVKKPHR	pr-crKSVPprSprTGGVme2Kme2KPHR-OH	0	1769.02	1	FALSE	FALSE	TRUE	TRUE	FALSE
KSVPSTGGVKKPHR	pr-crKSVPprSprTGGVme2Kme3KPHR-OH	0	1783.04	1	FALSE	FALSE	TRUE	TRUE	FALSE
KSVPSTGGVKKPHR	pr-crKSVPprSprTGGVme2KprKPHR-OH	0	1797.01	1	FALSE	TRUE	TRUE	TRUE	FALSE
KSVPSTGGVKKPHR	pr-crKSVPprSprTGGVme3KKPHR-OH	0	1755	1	FALSE	FALSE	TRUE	TRUE	TRUE
KSVPSTGGVKKPHR	pr-crKSVPprSprTGGVme3KacKPHR-OH	0	1797.01	1	FALSE	FALSE	TRUE	TRUE	FALSE
KSVPSTGGVKKPHR	pr-crKSVPprSprTGGVme3KbuKPHR-OH	0	1825.05	1	FALSE	FALSE	TRUE	TRUE	FALSE
KSVPSTGGVKKPHR	pr-crKSVPprSprTGGVme3KcrKPHR-OH	0	1823.03	2	TRUE	FALSE	TRUE	TRUE	FALSE
KSVPSTGGVKKPHR	pr-crKSVPprSprTGGVme3KhbKPHR-OH	0	1841.04	2	TRUE	FALSE	TRUE	TRUE	FALSE
KSVPSTGGVKKPHR	pr-crKSVPprSprTGGVme3KlaKPHR-OH	0	1827.03	2	TRUE	FALSE	TRUE	TRUE	FALSE
KSVPSTGGVKKPHR	pr-crKSVPprSprTGGVme3Kme2KPHR-OH	0	1783.04	1	FALSE	FALSE	TRUE	TRUE	FALSE
KSVPSTGGVKKPHR	pr-crKSVPprSprTGGVme3Kme3KPHR-OH	0	1797.05	1	FALSE	FALSE	TRUE	TRUE	FALSE
KSVPSTGGVKKPHR	pr-crKSVPprSprTGGVme3KprKPHR-OH	0	1811.03	1	FALSE	TRUE	TRUE	TRUE	FALSE
KSVPSTGGVKKPHR	pr-crKSVPprSprTGGVprKKPHR-OH	0	1768.98	1	FALSE	FALSE	TRUE	TRUE	TRUE
KSVPSTGGVKKPHR	pr-crKSVPprSprTGGVprKacKPHR-OH	0	1810.99	1	FALSE	FALSE	TRUE	TRUE	FALSE
KSVPSTGGVKKPHR	pr-crKSVPprSprTGGVprKbuKPHR-OH	0	1839.03	1	FALSE	FALSE	TRUE	TRUE	FALSE
KSVPSTGGVKKPHR	pr-crKSVPprSprTGGVprKcrKPHR-OH	0	1837.01	2	TRUE	FALSE	TRUE	TRUE	FALSE
KSVPSTGGVKKPHR	pr-crKSVPprSprTGGVprKhbKPHR-OH	0	1855.02	2	TRUE	FALSE	TRUE	TRUE	FALSE
KSVPSTGGVKKPHR	pr-crKSVPprSprTGGVprKlaKPHR-OH	0	1841	2	TRUE	FALSE	TRUE	TRUE	FALSE
KSVPSTGGVKKPHR	pr-crKSVPprSprTGGVprKme2KPHR-OH	0	1797.01	1	FALSE	FALSE	TRUE	TRUE	FALSE
KSVPSTGGVKKPHR	pr-crKSVPprSprTGGVprKme3KPHR-OH	0	1811.03	1	FALSE	FALSE	TRUE	TRUE	FALSE
KSVPSTGGVKKPHR	pr-crKSVPprSprTGGVprKprKPHR-OH	0	1825.01	1	FALSE	TRUE	TRUE	TRUE	FALSE
KSVPSTGGVKKPHR	pr-crKprSVPSTGGVKKPHR-OH	0	1656.93	1	FALSE	FALSE	TRUE	TRUE	TRUE
KSVPSTGGVKKPHR	pr-crKprSVPSTGGVKacKPHR-OH	0	1698.94	1	FALSE	FALSE	TRUE	TRUE	TRUE
KSVPSTGGVKKPHR	pr-crKprSVPSTGGVKbuKPHR-OH	0	1726.97	1	FALSE	FALSE	TRUE	TRUE	TRUE
KSVPSTGGVKKPHR	pr-crKprSVPSTGGVKcrKPHR-OH	0	1724.96	2	TRUE	FALSE	TRUE	TRUE	TRUE
KSVPSTGGVKKPHR	pr-crKprSVPSTGGVKhbKPHR-OH	0	1742.97	2	TRUE	FALSE	TRUE	TRUE	TRUE
KSVPSTGGVKKPHR	pr-crKprSVPSTGGVKlaKPHR-OH	0	1728.95	2	TRUE	FALSE	TRUE	TRUE	TRUE
KSVPSTGGVKKPHR	pr-crKprSVPSTGGVKme2KPHR-OH	0	1684.96	1	FALSE	FALSE	TRUE	TRUE	TRUE
KSVPSTGGVKKPHR	pr-crKprSVPSTGGVKme3KPHR-OH	0	1698.98	1	FALSE	FALSE	TRUE	TRUE	TRUE
KSVPSTGGVKKPHR	pr-crKprSVPSTGGVKprKPHR-OH	0	1712.96	1	FALSE	TRUE	TRUE	TRUE	TRUE
KSVPSTGGVKKPHR	pr-crKprSVPSTGGVacKKPHR-OH	0	1698.94	1	FALSE	FALSE	TRUE	TRUE	TRUE
KSVPSTGGVKKPHR	pr-crKprSVPSTGGVacKacKPHR-OH	0	1740.95	1	FALSE	FALSE	TRUE	TRUE	FALSE
KSVPSTGGVKKPHR	pr-crKprSVPSTGGVacKbuKPHR-OH	0	1768.98	1	FALSE	FALSE	TRUE	TRUE	FALSE
KSVPSTGGVKKPHR	pr-crKprSVPSTGGVacKcrKPHR-OH	0	1766.97	2	TRUE	FALSE	TRUE	TRUE	FALSE
KSVPSTGGVKKPHR	pr-crKprSVPSTGGVacKhbKPHR-OH	0	1784.98	2	TRUE	FALSE	TRUE	TRUE	FALSE
KSVPSTGGVKKPHR	pr-crKprSVPSTGGVacKlaKPHR-OH	0	1770.96	2	TRUE	FALSE	TRUE	TRUE	FALSE
KSVPSTGGVKKPHR	pr-crKprSVPSTGGVacKme2KPHR-OH	0	1726.97	1	FALSE	FALSE	TRUE	TRUE	FALSE
KSVPSTGGVKKPHR	pr-crKprSVPSTGGVacKme3KPHR-OH	0	1740.99	1	FALSE	FALSE	TRUE	TRUE	FALSE
KSVPSTGGVKKPHR	pr-crKprSVPSTGGVacKprKPHR-OH	0	1754.97	1	FALSE	TRUE	TRUE	TRUE	FALSE
KSVPSTGGVKKPHR	pr-crKprSVPSTGGVbuKKPHR-OH	0	1726.97	1	FALSE	FALSE	TRUE	TRUE	TRUE
KSVPSTGGVKKPHR	pr-crKprSVPSTGGVbuKacKPHR-OH	0	1768.98	1	FALSE	FALSE	TRUE	TRUE	FALSE
KSVPSTGGVKKPHR	pr-crKprSVPSTGGVbuKbuKPHR-OH	0	1797.01	1	FALSE	FALSE	TRUE	TRUE	FALSE
KSVPSTGGVKKPHR	pr-crKprSVPSTGGVbuKcrKPHR-OH	0	1795	2	TRUE	FALSE	TRUE	TRUE	FALSE
KSVPSTGGVKKPHR	pr-crKprSVPSTGGVbuKhbKPHR-OH	0	1813.01	2	TRUE	FALSE	TRUE	TRUE	FALSE
KSVPSTGGVKKPHR	pr-crKprSVPSTGGVbuKlaKPHR-OH	0	1798.99	2	TRUE	FALSE	TRUE	TRUE	FALSE
KSVPSTGGVKKPHR	pr-crKprSVPSTGGVbuKme2KPHR-OH	0	1755	1	FALSE	FALSE	TRUE	TRUE	FALSE
KSVPSTGGVKKPHR	pr-crKprSVPSTGGVbuKme3KPHR-OH	0	1769.02	1	FALSE	FALSE	TRUE	TRUE	FALSE
KSVPSTGGVKKPHR	pr-crKprSVPSTGGVbuKprKPHR-OH	0	1783	1	FALSE	TRUE	TRUE	TRUE	FALSE
KSVPSTGGVKKPHR	pr-crKprSVPSTGGVcrKKPHR-OH	0	1724.96	2	TRUE	FALSE	TRUE	TRUE	TRUE
KSVPSTGGVKKPHR	pr-crKprSVPSTGGVcrKacKPHR-OH	0	1766.97	2	TRUE	FALSE	TRUE	TRUE	FALSE
KSVPSTGGVKKPHR	pr-crKprSVPSTGGVcrKbuKPHR-OH	0	1795	2	TRUE	FALSE	TRUE	TRUE	FALSE
KSVPSTGGVKKPHR	pr-crKprSVPSTGGVcrKcrKPHR-OH	0	1792.98	3	TRUE	FALSE	TRUE	TRUE	FALSE
KSVPSTGGVKKPHR	pr-crKprSVPSTGGVcrKhbKPHR-OH	0	1810.99	3	TRUE	FALSE	TRUE	TRUE	FALSE
KSVPSTGGVKKPHR	pr-crKprSVPSTGGVcrKlaKPHR-OH	0	1796.98	3	TRUE	FALSE	TRUE	TRUE	FALSE
KSVPSTGGVKKPHR	pr-crKprSVPSTGGVcrKme2KPHR-OH	0	1752.99	2	TRUE	FALSE	TRUE	TRUE	FALSE
KSVPSTGGVKKPHR	pr-crKprSVPSTGGVcrKme3KPHR-OH	0	1767	2	TRUE	FALSE	TRUE	TRUE	FALSE
KSVPSTGGVKKPHR	pr-crKprSVPSTGGVcrKprKPHR-OH	0	1780.98	2	TRUE	TRUE	TRUE	TRUE	FALSE
KSVPSTGGVKKPHR	pr-crKprSVPSTGGVhbKKPHR-OH	0	1742.97	2	TRUE	FALSE	TRUE	TRUE	TRUE
KSVPSTGGVKKPHR	pr-crKprSVPSTGGVhbKacKPHR-OH	0	1784.98	2	TRUE	FALSE	TRUE	TRUE	FALSE
KSVPSTGGVKKPHR	pr-crKprSVPSTGGVhbKbuKPHR-OH	0	1813.01	2	TRUE	FALSE	TRUE	TRUE	FALSE
KSVPSTGGVKKPHR	pr-crKprSVPSTGGVhbKcrKPHR-OH	0	1810.99	3	TRUE	FALSE	TRUE	TRUE	FALSE
KSVPSTGGVKKPHR	pr-crKprSVPSTGGVhbKhbKPHR-OH	0	1829	3	TRUE	FALSE	TRUE	TRUE	FALSE
KSVPSTGGVKKPHR	pr-crKprSVPSTGGVhbKlaKPHR-OH	0	1814.99	3	TRUE	FALSE	TRUE	TRUE	FALSE
KSVPSTGGVKKPHR	pr-crKprSVPSTGGVhbKme2KPHR-OH	0	1771	2	TRUE	FALSE	TRUE	TRUE	FALSE
KSVPSTGGVKKPHR	pr-crKprSVPSTGGVhbKme3KPHR-OH	0	1785.01	2	TRUE	FALSE	TRUE	TRUE	FALSE
KSVPSTGGVKKPHR	pr-crKprSVPSTGGVhbKprKPHR-OH	0	1798.99	2	TRUE	TRUE	TRUE	TRUE	FALSE
KSVPSTGGVKKPHR	pr-crKprSVPSTGGVlaKKPHR-OH	0	1728.95	2	TRUE	FALSE	TRUE	TRUE	TRUE
KSVPSTGGVKKPHR	pr-crKprSVPSTGGVlaKacKPHR-OH	0	1770.96	2	TRUE	FALSE	TRUE	TRUE	FALSE
KSVPSTGGVKKPHR	pr-crKprSVPSTGGVlaKbuKPHR-OH	0	1798.99	2	TRUE	FALSE	TRUE	TRUE	FALSE
KSVPSTGGVKKPHR	pr-crKprSVPSTGGVlaKcrKPHR-OH	0	1796.98	3	TRUE	FALSE	TRUE	TRUE	FALSE
KSVPSTGGVKKPHR	pr-crKprSVPSTGGVlaKhbKPHR-OH	0	1814.99	3	TRUE	FALSE	TRUE	TRUE	FALSE
KSVPSTGGVKKPHR	pr-crKprSVPSTGGVlaKlaKPHR-OH	0	1800.97	3	TRUE	FALSE	TRUE	TRUE	FALSE
KSVPSTGGVKKPHR	pr-crKprSVPSTGGVlaKme2KPHR-OH	0	1756.98	2	TRUE	FALSE	TRUE	TRUE	FALSE
KSVPSTGGVKKPHR	pr-crKprSVPSTGGVlaKme3KPHR-OH	0	1771	2	TRUE	FALSE	TRUE	TRUE	FALSE
KSVPSTGGVKKPHR	pr-crKprSVPSTGGVlaKprKPHR-OH	0	1784.98	2	TRUE	TRUE	TRUE	TRUE	FALSE
KSVPSTGGVKKPHR	pr-crKprSVPSTGGVme2KKPHR-OH	0	1684.96	1	FALSE	FALSE	TRUE	TRUE	TRUE
KSVPSTGGVKKPHR	pr-crKprSVPSTGGVme2KacKPHR-OH	0	1726.97	1	FALSE	FALSE	TRUE	TRUE	FALSE
KSVPSTGGVKKPHR	pr-crKprSVPSTGGVme2KbuKPHR-OH	0	1755	1	FALSE	FALSE	TRUE	TRUE	FALSE
KSVPSTGGVKKPHR	pr-crKprSVPSTGGVme2KcrKPHR-OH	0	1752.99	2	TRUE	FALSE	TRUE	TRUE	FALSE
KSVPSTGGVKKPHR	pr-crKprSVPSTGGVme2KhbKPHR-OH	0	1771	2	TRUE	FALSE	TRUE	TRUE	FALSE
KSVPSTGGVKKPHR	pr-crKprSVPSTGGVme2KlaKPHR-OH	0	1756.98	2	TRUE	FALSE	TRUE	TRUE	FALSE
KSVPSTGGVKKPHR	pr-crKprSVPSTGGVme2Kme2KPHR-OH	0	1712.99	1	FALSE	FALSE	TRUE	TRUE	FALSE
KSVPSTGGVKKPHR	pr-crKprSVPSTGGVme2Kme3KPHR-OH	0	1727.01	1	FALSE	FALSE	TRUE	TRUE	FALSE
KSVPSTGGVKKPHR	pr-crKprSVPSTGGVme2KprKPHR-OH	0	1740.99	1	FALSE	TRUE	TRUE	TRUE	FALSE
KSVPSTGGVKKPHR	pr-crKprSVPSTGGVme3KKPHR-OH	0	1698.98	1	FALSE	FALSE	TRUE	TRUE	TRUE
KSVPSTGGVKKPHR	pr-crKprSVPSTGGVme3KacKPHR-OH	0	1740.99	1	FALSE	FALSE	TRUE	TRUE	FALSE
KSVPSTGGVKKPHR	pr-crKprSVPSTGGVme3KbuKPHR-OH	0	1769.02	1	FALSE	FALSE	TRUE	TRUE	FALSE
KSVPSTGGVKKPHR	pr-crKprSVPSTGGVme3KcrKPHR-OH	0	1767	2	TRUE	FALSE	TRUE	TRUE	FALSE
KSVPSTGGVKKPHR	pr-crKprSVPSTGGVme3KhbKPHR-OH	0	1785.01	2	TRUE	FALSE	TRUE	TRUE	FALSE
KSVPSTGGVKKPHR	pr-crKprSVPSTGGVme3KlaKPHR-OH	0	1771	2	TRUE	FALSE	TRUE	TRUE	FALSE
KSVPSTGGVKKPHR	pr-crKprSVPSTGGVme3Kme2KPHR-OH	0	1727.01	1	FALSE	FALSE	TRUE	TRUE	FALSE
KSVPSTGGVKKPHR	pr-crKprSVPSTGGVme3Kme3KPHR-OH	0	1741.03	1	FALSE	FALSE	TRUE	TRUE	FALSE
KSVPSTGGVKKPHR	pr-crKprSVPSTGGVme3KprKPHR-OH	0	1755	1	FALSE	TRUE	TRUE	TRUE	FALSE
KSVPSTGGVKKPHR	pr-crKprSVPSTGGVprKKPHR-OH	0	1712.96	1	FALSE	FALSE	TRUE	TRUE	TRUE
KSVPSTGGVKKPHR	pr-crKprSVPSTGGVprKacKPHR-OH	0	1754.97	1	FALSE	FALSE	TRUE	TRUE	FALSE
KSVPSTGGVKKPHR	pr-crKprSVPSTGGVprKbuKPHR-OH	0	1783	1	FALSE	FALSE	TRUE	TRUE	FALSE
KSVPSTGGVKKPHR	pr-crKprSVPSTGGVprKcrKPHR-OH	0	1780.98	2	TRUE	FALSE	TRUE	TRUE	FALSE
KSVPSTGGVKKPHR	pr-crKprSVPSTGGVprKhbKPHR-OH	0	1798.99	2	TRUE	FALSE	TRUE	TRUE	FALSE
KSVPSTGGVKKPHR	pr-crKprSVPSTGGVprKlaKPHR-OH	0	1784.98	2	TRUE	FALSE	TRUE	TRUE	FALSE
KSVPSTGGVKKPHR	pr-crKprSVPSTGGVprKme2KPHR-OH	0	1740.99	1	FALSE	FALSE	TRUE	TRUE	FALSE
KSVPSTGGVKKPHR	pr-crKprSVPSTGGVprKme3KPHR-OH	0	1755	1	FALSE	FALSE	TRUE	TRUE	FALSE
KSVPSTGGVKKPHR	pr-crKprSVPSTGGVprKprKPHR-OH	0	1768.98	1	FALSE	TRUE	TRUE	TRUE	FALSE
KSVPSTGGVKKPHR	pr-crKprSVPSprTGGVKKPHR-OH	0	1712.96	1	FALSE	FALSE	TRUE	TRUE	TRUE
KSVPSTGGVKKPHR	pr-crKprSVPSprTGGVKacKPHR-OH	0	1754.97	1	FALSE	FALSE	TRUE	TRUE	TRUE
KSVPSTGGVKKPHR	pr-crKprSVPSprTGGVKbuKPHR-OH	0	1783	1	FALSE	FALSE	TRUE	TRUE	TRUE
KSVPSTGGVKKPHR	pr-crKprSVPSprTGGVKcrKPHR-OH	0	1780.98	2	TRUE	FALSE	TRUE	TRUE	TRUE
KSVPSTGGVKKPHR	pr-crKprSVPSprTGGVKhbKPHR-OH	0	1798.99	2	TRUE	FALSE	TRUE	TRUE	TRUE
KSVPSTGGVKKPHR	pr-crKprSVPSprTGGVKlaKPHR-OH	0	1784.98	2	TRUE	FALSE	TRUE	TRUE	TRUE
KSVPSTGGVKKPHR	pr-crKprSVPSprTGGVKme2KPHR-OH	0	1740.99	1	FALSE	FALSE	TRUE	TRUE	TRUE
KSVPSTGGVKKPHR	pr-crKprSVPSprTGGVKme3KPHR-OH	0	1755	1	FALSE	FALSE	TRUE	TRUE	TRUE
KSVPSTGGVKKPHR	pr-crKprSVPSprTGGVKprKPHR-OH	0	1768.98	1	FALSE	TRUE	TRUE	TRUE	TRUE
KSVPSTGGVKKPHR	pr-crKprSVPSprTGGVacKKPHR-OH	0	1754.97	1	FALSE	FALSE	TRUE	TRUE	TRUE
KSVPSTGGVKKPHR	pr-crKprSVPSprTGGVacKacKPHR-OH	0	1796.98	1	FALSE	FALSE	TRUE	TRUE	FALSE
KSVPSTGGVKKPHR	pr-crKprSVPSprTGGVacKbuKPHR-OH	0	1825.01	1	FALSE	FALSE	TRUE	TRUE	FALSE
KSVPSTGGVKKPHR	pr-crKprSVPSprTGGVacKcrKPHR-OH	0	1822.99	2	TRUE	FALSE	TRUE	TRUE	FALSE
KSVPSTGGVKKPHR	pr-crKprSVPSprTGGVacKhbKPHR-OH	0	1841	2	TRUE	FALSE	TRUE	TRUE	FALSE
KSVPSTGGVKKPHR	pr-crKprSVPSprTGGVacKlaKPHR-OH	0	1826.99	2	TRUE	FALSE	TRUE	TRUE	FALSE
KSVPSTGGVKKPHR	pr-crKprSVPSprTGGVacKme2KPHR-OH	0	1783	1	FALSE	FALSE	TRUE	TRUE	FALSE
KSVPSTGGVKKPHR	pr-crKprSVPSprTGGVacKme3KPHR-OH	0	1797.01	1	FALSE	FALSE	TRUE	TRUE	FALSE
KSVPSTGGVKKPHR	pr-crKprSVPSprTGGVacKprKPHR-OH	0	1810.99	1	FALSE	TRUE	TRUE	TRUE	FALSE
KSVPSTGGVKKPHR	pr-crKprSVPSprTGGVbuKKPHR-OH	0	1783	1	FALSE	FALSE	TRUE	TRUE	TRUE
KSVPSTGGVKKPHR	pr-crKprSVPSprTGGVbuKacKPHR-OH	0	1825.01	1	FALSE	FALSE	TRUE	TRUE	FALSE
KSVPSTGGVKKPHR	pr-crKprSVPSprTGGVbuKbuKPHR-OH	0	1853.04	1	FALSE	FALSE	TRUE	TRUE	FALSE
KSVPSTGGVKKPHR	pr-crKprSVPSprTGGVbuKcrKPHR-OH	0	1851.03	2	TRUE	FALSE	TRUE	TRUE	FALSE
KSVPSTGGVKKPHR	pr-crKprSVPSprTGGVbuKhbKPHR-OH	0	1869.04	2	TRUE	FALSE	TRUE	TRUE	FALSE
KSVPSTGGVKKPHR	pr-crKprSVPSprTGGVbuKlaKPHR-OH	0	1855.02	2	TRUE	FALSE	TRUE	TRUE	FALSE
KSVPSTGGVKKPHR	pr-crKprSVPSprTGGVbuKme2KPHR-OH	0	1811.03	1	FALSE	FALSE	TRUE	TRUE	FALSE
KSVPSTGGVKKPHR	pr-crKprSVPSprTGGVbuKme3KPHR-OH	0	1825.05	1	FALSE	FALSE	TRUE	TRUE	FALSE
KSVPSTGGVKKPHR	pr-crKprSVPSprTGGVbuKprKPHR-OH	0	1839.03	1	FALSE	TRUE	TRUE	TRUE	FALSE
KSVPSTGGVKKPHR	pr-crKprSVPSprTGGVcrKKPHR-OH	0	1780.98	2	TRUE	FALSE	TRUE	TRUE	TRUE
KSVPSTGGVKKPHR	pr-crKprSVPSprTGGVcrKacKPHR-OH	0	1822.99	2	TRUE	FALSE	TRUE	TRUE	FALSE
KSVPSTGGVKKPHR	pr-crKprSVPSprTGGVcrKbuKPHR-OH	0	1851.03	2	TRUE	FALSE	TRUE	TRUE	FALSE
KSVPSTGGVKKPHR	pr-crKprSVPSprTGGVcrKcrKPHR-OH	0	1849.01	3	TRUE	FALSE	TRUE	TRUE	FALSE
KSVPSTGGVKKPHR	pr-crKprSVPSprTGGVcrKhbKPHR-OH	0	1867.02	3	TRUE	FALSE	TRUE	TRUE	FALSE
KSVPSTGGVKKPHR	pr-crKprSVPSprTGGVcrKlaKPHR-OH	0	1853	3	TRUE	FALSE	TRUE	TRUE	FALSE
KSVPSTGGVKKPHR	pr-crKprSVPSprTGGVcrKme2KPHR-OH	0	1809.01	2	TRUE	FALSE	TRUE	TRUE	FALSE
KSVPSTGGVKKPHR	pr-crKprSVPSprTGGVcrKme3KPHR-OH	0	1823.03	2	TRUE	FALSE	TRUE	TRUE	FALSE
KSVPSTGGVKKPHR	pr-crKprSVPSprTGGVcrKprKPHR-OH	0	1837.01	2	TRUE	TRUE	TRUE	TRUE	FALSE
KSVPSTGGVKKPHR	pr-crKprSVPSprTGGVhbKKPHR-OH	0	1798.99	2	TRUE	FALSE	TRUE	TRUE	TRUE
KSVPSTGGVKKPHR	pr-crKprSVPSprTGGVhbKacKPHR-OH	0	1841	2	TRUE	FALSE	TRUE	TRUE	FALSE
KSVPSTGGVKKPHR	pr-crKprSVPSprTGGVhbKbuKPHR-OH	0	1869.04	2	TRUE	FALSE	TRUE	TRUE	FALSE
KSVPSTGGVKKPHR	pr-crKprSVPSprTGGVhbKcrKPHR-OH	0	1867.02	3	TRUE	FALSE	TRUE	TRUE	FALSE
KSVPSTGGVKKPHR	pr-crKprSVPSprTGGVhbKhbKPHR-OH	0	1885.03	3	TRUE	FALSE	TRUE	TRUE	FALSE
KSVPSTGGVKKPHR	pr-crKprSVPSprTGGVhbKlaKPHR-OH	0	1871.02	3	TRUE	FALSE	TRUE	TRUE	FALSE
KSVPSTGGVKKPHR	pr-crKprSVPSprTGGVhbKme2KPHR-OH	0	1827.03	2	TRUE	FALSE	TRUE	TRUE	FALSE
KSVPSTGGVKKPHR	pr-crKprSVPSprTGGVhbKme3KPHR-OH	0	1841.04	2	TRUE	FALSE	TRUE	TRUE	FALSE
KSVPSTGGVKKPHR	pr-crKprSVPSprTGGVhbKprKPHR-OH	0	1855.02	2	TRUE	TRUE	TRUE	TRUE	FALSE
KSVPSTGGVKKPHR	pr-crKprSVPSprTGGVlaKKPHR-OH	0	1784.98	2	TRUE	FALSE	TRUE	TRUE	TRUE
KSVPSTGGVKKPHR	pr-crKprSVPSprTGGVlaKacKPHR-OH	0	1826.99	2	TRUE	FALSE	TRUE	TRUE	FALSE
KSVPSTGGVKKPHR	pr-crKprSVPSprTGGVlaKbuKPHR-OH	0	1855.02	2	TRUE	FALSE	TRUE	TRUE	FALSE
KSVPSTGGVKKPHR	pr-crKprSVPSprTGGVlaKcrKPHR-OH	0	1853	3	TRUE	FALSE	TRUE	TRUE	FALSE
KSVPSTGGVKKPHR	pr-crKprSVPSprTGGVlaKhbKPHR-OH	0	1871.02	3	TRUE	FALSE	TRUE	TRUE	FALSE
KSVPSTGGVKKPHR	pr-crKprSVPSprTGGVlaKlaKPHR-OH	0	1857	3	TRUE	FALSE	TRUE	TRUE	FALSE
KSVPSTGGVKKPHR	pr-crKprSVPSprTGGVlaKme2KPHR-OH	0	1813.01	2	TRUE	FALSE	TRUE	TRUE	FALSE
KSVPSTGGVKKPHR	pr-crKprSVPSprTGGVlaKme3KPHR-OH	0	1827.03	2	TRUE	FALSE	TRUE	TRUE	FALSE
KSVPSTGGVKKPHR	pr-crKprSVPSprTGGVlaKprKPHR-OH	0	1841	2	TRUE	TRUE	TRUE	TRUE	FALSE
KSVPSTGGVKKPHR	pr-crKprSVPSprTGGVme2KKPHR-OH	0	1740.99	1	FALSE	FALSE	TRUE	TRUE	TRUE
KSVPSTGGVKKPHR	pr-crKprSVPSprTGGVme2KacKPHR-OH	0	1783	1	FALSE	FALSE	TRUE	TRUE	FALSE
KSVPSTGGVKKPHR	pr-crKprSVPSprTGGVme2KbuKPHR-OH	0	1811.03	1	FALSE	FALSE	TRUE	TRUE	FALSE
KSVPSTGGVKKPHR	pr-crKprSVPSprTGGVme2KcrKPHR-OH	0	1809.01	2	TRUE	FALSE	TRUE	TRUE	FALSE
KSVPSTGGVKKPHR	pr-crKprSVPSprTGGVme2KhbKPHR-OH	0	1827.03	2	TRUE	FALSE	TRUE	TRUE	FALSE
KSVPSTGGVKKPHR	pr-crKprSVPSprTGGVme2KlaKPHR-OH	0	1813.01	2	TRUE	FALSE	TRUE	TRUE	FALSE
KSVPSTGGVKKPHR	pr-crKprSVPSprTGGVme2Kme2KPHR-OH	0	1769.02	1	FALSE	FALSE	TRUE	TRUE	FALSE
KSVPSTGGVKKPHR	pr-crKprSVPSprTGGVme2Kme3KPHR-OH	0	1783.04	1	FALSE	FALSE	TRUE	TRUE	FALSE
KSVPSTGGVKKPHR	pr-crKprSVPSprTGGVme2KprKPHR-OH	0	1797.01	1	FALSE	TRUE	TRUE	TRUE	FALSE
KSVPSTGGVKKPHR	pr-crKprSVPSprTGGVme3KKPHR-OH	0	1755	1	FALSE	FALSE	TRUE	TRUE	TRUE
KSVPSTGGVKKPHR	pr-crKprSVPSprTGGVme3KacKPHR-OH	0	1797.01	1	FALSE	FALSE	TRUE	TRUE	FALSE
KSVPSTGGVKKPHR	pr-crKprSVPSprTGGVme3KbuKPHR-OH	0	1825.05	1	FALSE	FALSE	TRUE	TRUE	FALSE
KSVPSTGGVKKPHR	pr-crKprSVPSprTGGVme3KcrKPHR-OH	0	1823.03	2	TRUE	FALSE	TRUE	TRUE	FALSE
KSVPSTGGVKKPHR	pr-crKprSVPSprTGGVme3KhbKPHR-OH	0	1841.04	2	TRUE	FALSE	TRUE	TRUE	FALSE
KSVPSTGGVKKPHR	pr-crKprSVPSprTGGVme3KlaKPHR-OH	0	1827.03	2	TRUE	FALSE	TRUE	TRUE	FALSE
KSVPSTGGVKKPHR	pr-crKprSVPSprTGGVme3Kme2KPHR-OH	0	1783.04	1	FALSE	FALSE	TRUE	TRUE	FALSE
KSVPSTGGVKKPHR	pr-crKprSVPSprTGGVme3Kme3KPHR-OH	0	1797.05	1	FALSE	FALSE	TRUE	TRUE	FALSE
KSVPSTGGVKKPHR	pr-crKprSVPSprTGGVme3KprKPHR-OH	0	1811.03	1	FALSE	TRUE	TRUE	TRUE	FALSE
KSVPSTGGVKKPHR	pr-crKprSVPSprTGGVprKKPHR-OH	0	1768.98	1	FALSE	FALSE	TRUE	TRUE	TRUE
KSVPSTGGVKKPHR	pr-crKprSVPSprTGGVprKacKPHR-OH	0	1810.99	1	FALSE	FALSE	TRUE	TRUE	FALSE
KSVPSTGGVKKPHR	pr-crKprSVPSprTGGVprKbuKPHR-OH	0	1839.03	1	FALSE	FALSE	TRUE	TRUE	FALSE
KSVPSTGGVKKPHR	pr-crKprSVPSprTGGVprKcrKPHR-OH	0	1837.01	2	TRUE	FALSE	TRUE	TRUE	FALSE
KSVPSTGGVKKPHR	pr-crKprSVPSprTGGVprKhbKPHR-OH	0	1855.02	2	TRUE	FALSE	TRUE	TRUE	FALSE
KSVPSTGGVKKPHR	pr-crKprSVPSprTGGVprKlaKPHR-OH	0	1841	2	TRUE	FALSE	TRUE	TRUE	FALSE
KSVPSTGGVKKPHR	pr-crKprSVPSprTGGVprKme2KPHR-OH	0	1797.01	1	FALSE	FALSE	TRUE	TRUE	FALSE
KSVPSTGGVKKPHR	pr-crKprSVPSprTGGVprKme3KPHR-OH	0	1811.03	1	FALSE	FALSE	TRUE	TRUE	FALSE
KSVPSTGGVKKPHR	pr-crKprSVPSprTGGVprKprKPHR-OH	0	1825.01	1	FALSE	TRUE	TRUE	TRUE	FALSE
KSVPSTGGVKKPHR	pr-crKprSVPprSTGGVKKPHR-OH	0	1712.96	1	FALSE	FALSE	TRUE	TRUE	TRUE
KSVPSTGGVKKPHR	pr-crKprSVPprSTGGVKacKPHR-OH	0	1754.97	1	FALSE	FALSE	TRUE	TRUE	TRUE
KSVPSTGGVKKPHR	pr-crKprSVPprSTGGVKbuKPHR-OH	0	1783	1	FALSE	FALSE	TRUE	TRUE	TRUE
KSVPSTGGVKKPHR	pr-crKprSVPprSTGGVKcrKPHR-OH	0	1780.98	2	TRUE	FALSE	TRUE	TRUE	TRUE
KSVPSTGGVKKPHR	pr-crKprSVPprSTGGVKhbKPHR-OH	0	1798.99	2	TRUE	FALSE	TRUE	TRUE	TRUE
KSVPSTGGVKKPHR	pr-crKprSVPprSTGGVKlaKPHR-OH	0	1784.98	2	TRUE	FALSE	TRUE	TRUE	TRUE
KSVPSTGGVKKPHR	pr-crKprSVPprSTGGVKme2KPHR-OH	0	1740.99	1	FALSE	FALSE	TRUE	TRUE	TRUE
KSVPSTGGVKKPHR	pr-crKprSVPprSTGGVKme3KPHR-OH	0	1755	1	FALSE	FALSE	TRUE	TRUE	TRUE
KSVPSTGGVKKPHR	pr-crKprSVPprSTGGVKprKPHR-OH	0	1768.98	1	FALSE	TRUE	TRUE	TRUE	TRUE
KSVPSTGGVKKPHR	pr-crKprSVPprSTGGVacKKPHR-OH	0	1754.97	1	FALSE	FALSE	TRUE	TRUE	TRUE
KSVPSTGGVKKPHR	pr-crKprSVPprSTGGVacKacKPHR-OH	0	1796.98	1	FALSE	FALSE	TRUE	TRUE	FALSE
KSVPSTGGVKKPHR	pr-crKprSVPprSTGGVacKbuKPHR-OH	0	1825.01	1	FALSE	FALSE	TRUE	TRUE	FALSE
KSVPSTGGVKKPHR	pr-crKprSVPprSTGGVacKcrKPHR-OH	0	1822.99	2	TRUE	FALSE	TRUE	TRUE	FALSE
KSVPSTGGVKKPHR	pr-crKprSVPprSTGGVacKhbKPHR-OH	0	1841	2	TRUE	FALSE	TRUE	TRUE	FALSE
KSVPSTGGVKKPHR	pr-crKprSVPprSTGGVacKlaKPHR-OH	0	1826.99	2	TRUE	FALSE	TRUE	TRUE	FALSE
KSVPSTGGVKKPHR	pr-crKprSVPprSTGGVacKme2KPHR-OH	0	1783	1	FALSE	FALSE	TRUE	TRUE	FALSE
KSVPSTGGVKKPHR	pr-crKprSVPprSTGGVacKme3KPHR-OH	0	1797.01	1	FALSE	FALSE	TRUE	TRUE	FALSE
KSVPSTGGVKKPHR	pr-crKprSVPprSTGGVacKprKPHR-OH	0	1810.99	1	FALSE	TRUE	TRUE	TRUE	FALSE
KSVPSTGGVKKPHR	pr-crKprSVPprSTGGVbuKKPHR-OH	0	1783	1	FALSE	FALSE	TRUE	TRUE	TRUE
KSVPSTGGVKKPHR	pr-crKprSVPprSTGGVbuKacKPHR-OH	0	1825.01	1	FALSE	FALSE	TRUE	TRUE	FALSE
KSVPSTGGVKKPHR	pr-crKprSVPprSTGGVbuKbuKPHR-OH	0	1853.04	1	FALSE	FALSE	TRUE	TRUE	FALSE
KSVPSTGGVKKPHR	pr-crKprSVPprSTGGVbuKcrKPHR-OH	0	1851.03	2	TRUE	FALSE	TRUE	TRUE	FALSE
KSVPSTGGVKKPHR	pr-crKprSVPprSTGGVbuKhbKPHR-OH	0	1869.04	2	TRUE	FALSE	TRUE	TRUE	FALSE
KSVPSTGGVKKPHR	pr-crKprSVPprSTGGVbuKlaKPHR-OH	0	1855.02	2	TRUE	FALSE	TRUE	TRUE	FALSE
KSVPSTGGVKKPHR	pr-crKprSVPprSTGGVbuKme2KPHR-OH	0	1811.03	1	FALSE	FALSE	TRUE	TRUE	FALSE
KSVPSTGGVKKPHR	pr-crKprSVPprSTGGVbuKme3KPHR-OH	0	1825.05	1	FALSE	FALSE	TRUE	TRUE	FALSE
KSVPSTGGVKKPHR	pr-crKprSVPprSTGGVbuKprKPHR-OH	0	1839.03	1	FALSE	TRUE	TRUE	TRUE	FALSE
KSVPSTGGVKKPHR	pr-crKprSVPprSTGGVcrKKPHR-OH	0	1780.98	2	TRUE	FALSE	TRUE	TRUE	TRUE
KSVPSTGGVKKPHR	pr-crKprSVPprSTGGVcrKacKPHR-OH	0	1822.99	2	TRUE	FALSE	TRUE	TRUE	FALSE
KSVPSTGGVKKPHR	pr-crKprSVPprSTGGVcrKbuKPHR-OH	0	1851.03	2	TRUE	FALSE	TRUE	TRUE	FALSE
KSVPSTGGVKKPHR	pr-crKprSVPprSTGGVcrKcrKPHR-OH	0	1849.01	3	TRUE	FALSE	TRUE	TRUE	FALSE
KSVPSTGGVKKPHR	pr-crKprSVPprSTGGVcrKhbKPHR-OH	0	1867.02	3	TRUE	FALSE	TRUE	TRUE	FALSE
KSVPSTGGVKKPHR	pr-crKprSVPprSTGGVcrKlaKPHR-OH	0	1853	3	TRUE	FALSE	TRUE	TRUE	FALSE
KSVPSTGGVKKPHR	pr-crKprSVPprSTGGVcrKme2KPHR-OH	0	1809.01	2	TRUE	FALSE	TRUE	TRUE	FALSE
KSVPSTGGVKKPHR	pr-crKprSVPprSTGGVcrKme3KPHR-OH	0	1823.03	2	TRUE	FALSE	TRUE	TRUE	FALSE
KSVPSTGGVKKPHR	pr-crKprSVPprSTGGVcrKprKPHR-OH	0	1837.01	2	TRUE	TRUE	TRUE	TRUE	FALSE
KSVPSTGGVKKPHR	pr-crKprSVPprSTGGVhbKKPHR-OH	0	1798.99	2	TRUE	FALSE	TRUE	TRUE	TRUE
KSVPSTGGVKKPHR	pr-crKprSVPprSTGGVhbKacKPHR-OH	0	1841	2	TRUE	FALSE	TRUE	TRUE	FALSE
KSVPSTGGVKKPHR	pr-crKprSVPprSTGGVhbKbuKPHR-OH	0	1869.04	2	TRUE	FALSE	TRUE	TRUE	FALSE
KSVPSTGGVKKPHR	pr-crKprSVPprSTGGVhbKcrKPHR-OH	0	1867.02	3	TRUE	FALSE	TRUE	TRUE	FALSE
KSVPSTGGVKKPHR	pr-crKprSVPprSTGGVhbKhbKPHR-OH	0	1885.03	3	TRUE	FALSE	TRUE	TRUE	FALSE
KSVPSTGGVKKPHR	pr-crKprSVPprSTGGVhbKlaKPHR-OH	0	1871.02	3	TRUE	FALSE	TRUE	TRUE	FALSE
KSVPSTGGVKKPHR	pr-crKprSVPprSTGGVhbKme2KPHR-OH	0	1827.03	2	TRUE	FALSE	TRUE	TRUE	FALSE
KSVPSTGGVKKPHR	pr-crKprSVPprSTGGVhbKme3KPHR-OH	0	1841.04	2	TRUE	FALSE	TRUE	TRUE	FALSE
KSVPSTGGVKKPHR	pr-crKprSVPprSTGGVhbKprKPHR-OH	0	1855.02	2	TRUE	TRUE	TRUE	TRUE	FALSE
KSVPSTGGVKKPHR	pr-crKprSVPprSTGGVlaKKPHR-OH	0	1784.98	2	TRUE	FALSE	TRUE	TRUE	TRUE
KSVPSTGGVKKPHR	pr-crKprSVPprSTGGVlaKacKPHR-OH	0	1826.99	2	TRUE	FALSE	TRUE	TRUE	FALSE
KSVPSTGGVKKPHR	pr-crKprSVPprSTGGVlaKbuKPHR-OH	0	1855.02	2	TRUE	FALSE	TRUE	TRUE	FALSE
KSVPSTGGVKKPHR	pr-crKprSVPprSTGGVlaKcrKPHR-OH	0	1853	3	TRUE	FALSE	TRUE	TRUE	FALSE
KSVPSTGGVKKPHR	pr-crKprSVPprSTGGVlaKhbKPHR-OH	0	1871.02	3	TRUE	FALSE	TRUE	TRUE	FALSE
KSVPSTGGVKKPHR	pr-crKprSVPprSTGGVlaKlaKPHR-OH	0	1857	3	TRUE	FALSE	TRUE	TRUE	FALSE
KSVPSTGGVKKPHR	pr-crKprSVPprSTGGVlaKme2KPHR-OH	0	1813.01	2	TRUE	FALSE	TRUE	TRUE	FALSE
KSVPSTGGVKKPHR	pr-crKprSVPprSTGGVlaKme3KPHR-OH	0	1827.03	2	TRUE	FALSE	TRUE	TRUE	FALSE
KSVPSTGGVKKPHR	pr-crKprSVPprSTGGVlaKprKPHR-OH	0	1841	2	TRUE	TRUE	TRUE	TRUE	FALSE
KSVPSTGGVKKPHR	pr-crKprSVPprSTGGVme2KKPHR-OH	0	1740.99	1	FALSE	FALSE	TRUE	TRUE	TRUE
KSVPSTGGVKKPHR	pr-crKprSVPprSTGGVme2KacKPHR-OH	0	1783	1	FALSE	FALSE	TRUE	TRUE	FALSE
KSVPSTGGVKKPHR	pr-crKprSVPprSTGGVme2KbuKPHR-OH	0	1811.03	1	FALSE	FALSE	TRUE	TRUE	FALSE
KSVPSTGGVKKPHR	pr-crKprSVPprSTGGVme2KcrKPHR-OH	0	1809.01	2	TRUE	FALSE	TRUE	TRUE	FALSE
KSVPSTGGVKKPHR	pr-crKprSVPprSTGGVme2KhbKPHR-OH	0	1827.03	2	TRUE	FALSE	TRUE	TRUE	FALSE
KSVPSTGGVKKPHR	pr-crKprSVPprSTGGVme2KlaKPHR-OH	0	1813.01	2	TRUE	FALSE	TRUE	TRUE	FALSE
KSVPSTGGVKKPHR	pr-crKprSVPprSTGGVme2Kme2KPHR-OH	0	1769.02	1	FALSE	FALSE	TRUE	TRUE	FALSE
KSVPSTGGVKKPHR	pr-crKprSVPprSTGGVme2Kme3KPHR-OH	0	1783.04	1	FALSE	FALSE	TRUE	TRUE	FALSE
KSVPSTGGVKKPHR	pr-crKprSVPprSTGGVme2KprKPHR-OH	0	1797.01	1	FALSE	TRUE	TRUE	TRUE	FALSE
KSVPSTGGVKKPHR	pr-crKprSVPprSTGGVme3KKPHR-OH	0	1755	1	FALSE	FALSE	TRUE	TRUE	TRUE
KSVPSTGGVKKPHR	pr-crKprSVPprSTGGVme3KacKPHR-OH	0	1797.01	1	FALSE	FALSE	TRUE	TRUE	FALSE
KSVPSTGGVKKPHR	pr-crKprSVPprSTGGVme3KbuKPHR-OH	0	1825.05	1	FALSE	FALSE	TRUE	TRUE	FALSE
KSVPSTGGVKKPHR	pr-crKprSVPprSTGGVme3KcrKPHR-OH	0	1823.03	2	TRUE	FALSE	TRUE	TRUE	FALSE
KSVPSTGGVKKPHR	pr-crKprSVPprSTGGVme3KhbKPHR-OH	0	1841.04	2	TRUE	FALSE	TRUE	TRUE	FALSE
KSVPSTGGVKKPHR	pr-crKprSVPprSTGGVme3KlaKPHR-OH	0	1827.03	2	TRUE	FALSE	TRUE	TRUE	FALSE
KSVPSTGGVKKPHR	pr-crKprSVPprSTGGVme3Kme2KPHR-OH	0	1783.04	1	FALSE	FALSE	TRUE	TRUE	FALSE
KSVPSTGGVKKPHR	pr-crKprSVPprSTGGVme3Kme3KPHR-OH	0	1797.05	1	FALSE	FALSE	TRUE	TRUE	FALSE
KSVPSTGGVKKPHR	pr-crKprSVPprSTGGVme3KprKPHR-OH	0	1811.03	1	FALSE	TRUE	TRUE	TRUE	FALSE
KSVPSTGGVKKPHR	pr-crKprSVPprSTGGVprKKPHR-OH	0	1768.98	1	FALSE	FALSE	TRUE	TRUE	TRUE
KSVPSTGGVKKPHR	pr-crKprSVPprSTGGVprKacKPHR-OH	0	1810.99	1	FALSE	FALSE	TRUE	TRUE	FALSE
KSVPSTGGVKKPHR	pr-crKprSVPprSTGGVprKbuKPHR-OH	0	1839.03	1	FALSE	FALSE	TRUE	TRUE	FALSE
KSVPSTGGVKKPHR	pr-crKprSVPprSTGGVprKcrKPHR-OH	0	1837.01	2	TRUE	FALSE	TRUE	TRUE	FALSE
KSVPSTGGVKKPHR	pr-crKprSVPprSTGGVprKhbKPHR-OH	0	1855.02	2	TRUE	FALSE	TRUE	TRUE	FALSE
KSVPSTGGVKKPHR	pr-crKprSVPprSTGGVprKlaKPHR-OH	0	1841	2	TRUE	FALSE	TRUE	TRUE	FALSE
KSVPSTGGVKKPHR	pr-crKprSVPprSTGGVprKme2KPHR-OH	0	1797.01	1	FALSE	FALSE	TRUE	TRUE	FALSE
KSVPSTGGVKKPHR	pr-crKprSVPprSTGGVprKme3KPHR-OH	0	1811.03	1	FALSE	FALSE	TRUE	TRUE	FALSE
KSVPSTGGVKKPHR	pr-crKprSVPprSTGGVprKprKPHR-OH	0	1825.01	1	FALSE	TRUE	TRUE	TRUE	FALSE
KSVPSTGGVKKPHR	pr-crKprSVPprSprTGGVKKPHR-OH	0	1768.98	1	FALSE	FALSE	TRUE	TRUE	TRUE
KSVPSTGGVKKPHR	pr-crKprSVPprSprTGGVKacKPHR-OH	0	1810.99	1	FALSE	FALSE	TRUE	TRUE	TRUE
KSVPSTGGVKKPHR	pr-crKprSVPprSprTGGVKbuKPHR-OH	0	1839.03	1	FALSE	FALSE	TRUE	TRUE	TRUE
KSVPSTGGVKKPHR	pr-crKprSVPprSprTGGVKcrKPHR-OH	0	1837.01	2	TRUE	FALSE	TRUE	TRUE	TRUE
KSVPSTGGVKKPHR	pr-crKprSVPprSprTGGVKhbKPHR-OH	0	1855.02	2	TRUE	FALSE	TRUE	TRUE	TRUE
KSVPSTGGVKKPHR	pr-crKprSVPprSprTGGVKlaKPHR-OH	0	1841	2	TRUE	FALSE	TRUE	TRUE	TRUE
KSVPSTGGVKKPHR	pr-crKprSVPprSprTGGVKme2KPHR-OH	0	1797.01	1	FALSE	FALSE	TRUE	TRUE	TRUE
KSVPSTGGVKKPHR	pr-crKprSVPprSprTGGVKme3KPHR-OH	0	1811.03	1	FALSE	FALSE	TRUE	TRUE	TRUE
KSVPSTGGVKKPHR	pr-crKprSVPprSprTGGVKprKPHR-OH	0	1825.01	1	FALSE	TRUE	TRUE	TRUE	TRUE
KSVPSTGGVKKPHR	pr-crKprSVPprSprTGGVacKKPHR-OH	0	1810.99	1	FALSE	FALSE	TRUE	TRUE	TRUE
KSVPSTGGVKKPHR	pr-crKprSVPprSprTGGVacKacKPHR-OH	0	1853	1	FALSE	FALSE	TRUE	TRUE	FALSE
KSVPSTGGVKKPHR	pr-crKprSVPprSprTGGVacKbuKPHR-OH	0	1881.04	1	FALSE	FALSE	TRUE	TRUE	FALSE
KSVPSTGGVKKPHR	pr-crKprSVPprSprTGGVacKcrKPHR-OH	0	1879.02	2	TRUE	FALSE	TRUE	TRUE	FALSE
KSVPSTGGVKKPHR	pr-crKprSVPprSprTGGVacKhbKPHR-OH	0	1897.03	2	TRUE	FALSE	TRUE	TRUE	FALSE
KSVPSTGGVKKPHR	pr-crKprSVPprSprTGGVacKlaKPHR-OH	0	1883.02	2	TRUE	FALSE	TRUE	TRUE	FALSE
KSVPSTGGVKKPHR	pr-crKprSVPprSprTGGVacKme2KPHR-OH	0	1839.03	1	FALSE	FALSE	TRUE	TRUE	FALSE
KSVPSTGGVKKPHR	pr-crKprSVPprSprTGGVacKme3KPHR-OH	0	1853.04	1	FALSE	FALSE	TRUE	TRUE	FALSE
KSVPSTGGVKKPHR	pr-crKprSVPprSprTGGVacKprKPHR-OH	0	1867.02	1	FALSE	TRUE	TRUE	TRUE	FALSE
KSVPSTGGVKKPHR	pr-crKprSVPprSprTGGVbuKKPHR-OH	0	1839.03	1	FALSE	FALSE	TRUE	TRUE	TRUE
KSVPSTGGVKKPHR	pr-crKprSVPprSprTGGVbuKacKPHR-OH	0	1881.04	1	FALSE	FALSE	TRUE	TRUE	FALSE
KSVPSTGGVKKPHR	pr-crKprSVPprSprTGGVbuKbuKPHR-OH	0	1909.07	1	FALSE	FALSE	TRUE	TRUE	FALSE
KSVPSTGGVKKPHR	pr-crKprSVPprSprTGGVbuKcrKPHR-OH	0	1907.05	2	TRUE	FALSE	TRUE	TRUE	FALSE
KSVPSTGGVKKPHR	pr-crKprSVPprSprTGGVbuKhbKPHR-OH	0	1925.06	2	TRUE	FALSE	TRUE	TRUE	FALSE
KSVPSTGGVKKPHR	pr-crKprSVPprSprTGGVbuKlaKPHR-OH	0	1911.05	2	TRUE	FALSE	TRUE	TRUE	FALSE
KSVPSTGGVKKPHR	pr-crKprSVPprSprTGGVbuKme2KPHR-OH	0	1867.06	1	FALSE	FALSE	TRUE	TRUE	FALSE
KSVPSTGGVKKPHR	pr-crKprSVPprSprTGGVbuKme3KPHR-OH	0	1881.07	1	FALSE	FALSE	TRUE	TRUE	FALSE
KSVPSTGGVKKPHR	pr-crKprSVPprSprTGGVbuKprKPHR-OH	0	1895.05	1	FALSE	TRUE	TRUE	TRUE	FALSE
KSVPSTGGVKKPHR	pr-crKprSVPprSprTGGVcrKKPHR-OH	0	1837.01	2	TRUE	FALSE	TRUE	TRUE	TRUE
KSVPSTGGVKKPHR	pr-crKprSVPprSprTGGVcrKacKPHR-OH	0	1879.02	2	TRUE	FALSE	TRUE	TRUE	FALSE
KSVPSTGGVKKPHR	pr-crKprSVPprSprTGGVcrKbuKPHR-OH	0	1907.05	2	TRUE	FALSE	TRUE	TRUE	FALSE
KSVPSTGGVKKPHR	pr-crKprSVPprSprTGGVcrKcrKPHR-OH	0	1905.04	3	TRUE	FALSE	TRUE	TRUE	FALSE
KSVPSTGGVKKPHR	pr-crKprSVPprSprTGGVcrKhbKPHR-OH	0	1923.05	3	TRUE	FALSE	TRUE	TRUE	FALSE
KSVPSTGGVKKPHR	pr-crKprSVPprSprTGGVcrKlaKPHR-OH	0	1909.03	3	TRUE	FALSE	TRUE	TRUE	FALSE
KSVPSTGGVKKPHR	pr-crKprSVPprSprTGGVcrKme2KPHR-OH	0	1865.04	2	TRUE	FALSE	TRUE	TRUE	FALSE
KSVPSTGGVKKPHR	pr-crKprSVPprSprTGGVcrKme3KPHR-OH	0	1879.06	2	TRUE	FALSE	TRUE	TRUE	FALSE
KSVPSTGGVKKPHR	pr-crKprSVPprSprTGGVcrKprKPHR-OH	0	1893.04	2	TRUE	TRUE	TRUE	TRUE	FALSE
KSVPSTGGVKKPHR	pr-crKprSVPprSprTGGVhbKKPHR-OH	0	1855.02	2	TRUE	FALSE	TRUE	TRUE	TRUE
KSVPSTGGVKKPHR	pr-crKprSVPprSprTGGVhbKacKPHR-OH	0	1897.03	2	TRUE	FALSE	TRUE	TRUE	FALSE
KSVPSTGGVKKPHR	pr-crKprSVPprSprTGGVhbKbuKPHR-OH	0	1925.06	2	TRUE	FALSE	TRUE	TRUE	FALSE
KSVPSTGGVKKPHR	pr-crKprSVPprSprTGGVhbKcrKPHR-OH	0	1923.05	3	TRUE	FALSE	TRUE	TRUE	FALSE
KSVPSTGGVKKPHR	pr-crKprSVPprSprTGGVhbKhbKPHR-OH	0	1941.06	3	TRUE	FALSE	TRUE	TRUE	FALSE
KSVPSTGGVKKPHR	pr-crKprSVPprSprTGGVhbKlaKPHR-OH	0	1927.04	3	TRUE	FALSE	TRUE	TRUE	FALSE
KSVPSTGGVKKPHR	pr-crKprSVPprSprTGGVhbKme2KPHR-OH	0	1883.05	2	TRUE	FALSE	TRUE	TRUE	FALSE
KSVPSTGGVKKPHR	pr-crKprSVPprSprTGGVhbKme3KPHR-OH	0	1897.07	2	TRUE	FALSE	TRUE	TRUE	FALSE
KSVPSTGGVKKPHR	pr-crKprSVPprSprTGGVhbKprKPHR-OH	0	1911.05	2	TRUE	TRUE	TRUE	TRUE	FALSE
KSVPSTGGVKKPHR	pr-crKprSVPprSprTGGVlaKKPHR-OH	0	1841	2	TRUE	FALSE	TRUE	TRUE	TRUE
KSVPSTGGVKKPHR	pr-crKprSVPprSprTGGVlaKacKPHR-OH	0	1883.02	2	TRUE	FALSE	TRUE	TRUE	FALSE
KSVPSTGGVKKPHR	pr-crKprSVPprSprTGGVlaKbuKPHR-OH	0	1911.05	2	TRUE	FALSE	TRUE	TRUE	FALSE
KSVPSTGGVKKPHR	pr-crKprSVPprSprTGGVlaKcrKPHR-OH	0	1909.03	3	TRUE	FALSE	TRUE	TRUE	FALSE
KSVPSTGGVKKPHR	pr-crKprSVPprSprTGGVlaKhbKPHR-OH	0	1927.04	3	TRUE	FALSE	TRUE	TRUE	FALSE
KSVPSTGGVKKPHR	pr-crKprSVPprSprTGGVlaKlaKPHR-OH	0	1913.03	3	TRUE	FALSE	TRUE	TRUE	FALSE
KSVPSTGGVKKPHR	pr-crKprSVPprSprTGGVlaKme2KPHR-OH	0	1869.04	2	TRUE	FALSE	TRUE	TRUE	FALSE
KSVPSTGGVKKPHR	pr-crKprSVPprSprTGGVlaKme3KPHR-OH	0	1883.05	2	TRUE	FALSE	TRUE	TRUE	FALSE
KSVPSTGGVKKPHR	pr-crKprSVPprSprTGGVlaKprKPHR-OH	0	1897.03	2	TRUE	TRUE	TRUE	TRUE	FALSE
KSVPSTGGVKKPHR	pr-crKprSVPprSprTGGVme2KKPHR-OH	0	1797.01	1	FALSE	FALSE	TRUE	TRUE	TRUE
KSVPSTGGVKKPHR	pr-crKprSVPprSprTGGVme2KacKPHR-OH	0	1839.03	1	FALSE	FALSE	TRUE	TRUE	FALSE
KSVPSTGGVKKPHR	pr-crKprSVPprSprTGGVme2KbuKPHR-OH	0	1867.06	1	FALSE	FALSE	TRUE	TRUE	FALSE
KSVPSTGGVKKPHR	pr-crKprSVPprSprTGGVme2KcrKPHR-OH	0	1865.04	2	TRUE	FALSE	TRUE	TRUE	FALSE
KSVPSTGGVKKPHR	pr-crKprSVPprSprTGGVme2KhbKPHR-OH	0	1883.05	2	TRUE	FALSE	TRUE	TRUE	FALSE
KSVPSTGGVKKPHR	pr-crKprSVPprSprTGGVme2KlaKPHR-OH	0	1869.04	2	TRUE	FALSE	TRUE	TRUE	FALSE
KSVPSTGGVKKPHR	pr-crKprSVPprSprTGGVme2Kme2KPHR-OH	0	1825.05	1	FALSE	FALSE	TRUE	TRUE	FALSE
KSVPSTGGVKKPHR	pr-crKprSVPprSprTGGVme2Kme3KPHR-OH	0	1839.06	1	FALSE	FALSE	TRUE	TRUE	FALSE
KSVPSTGGVKKPHR	pr-crKprSVPprSprTGGVme2KprKPHR-OH	0	1853.04	1	FALSE	TRUE	TRUE	TRUE	FALSE
KSVPSTGGVKKPHR	pr-crKprSVPprSprTGGVme3KKPHR-OH	0	1811.03	1	FALSE	FALSE	TRUE	TRUE	TRUE
KSVPSTGGVKKPHR	pr-crKprSVPprSprTGGVme3KacKPHR-OH	0	1853.04	1	FALSE	FALSE	TRUE	TRUE	FALSE
KSVPSTGGVKKPHR	pr-crKprSVPprSprTGGVme3KbuKPHR-OH	0	1881.07	1	FALSE	FALSE	TRUE	TRUE	FALSE
KSVPSTGGVKKPHR	pr-crKprSVPprSprTGGVme3KcrKPHR-OH	0	1879.06	2	TRUE	FALSE	TRUE	TRUE	FALSE
KSVPSTGGVKKPHR	pr-crKprSVPprSprTGGVme3KhbKPHR-OH	0	1897.07	2	TRUE	FALSE	TRUE	TRUE	FALSE
KSVPSTGGVKKPHR	pr-crKprSVPprSprTGGVme3KlaKPHR-OH	0	1883.05	2	TRUE	FALSE	TRUE	TRUE	FALSE
KSVPSTGGVKKPHR	pr-crKprSVPprSprTGGVme3Kme2KPHR-OH	0	1839.06	1	FALSE	FALSE	TRUE	TRUE	FALSE
KSVPSTGGVKKPHR	pr-crKprSVPprSprTGGVme3Kme3KPHR-OH	0	1853.08	1	FALSE	FALSE	TRUE	TRUE	FALSE
KSVPSTGGVKKPHR	pr-crKprSVPprSprTGGVme3KprKPHR-OH	0	1867.06	1	FALSE	TRUE	TRUE	TRUE	FALSE
KSVPSTGGVKKPHR	pr-crKprSVPprSprTGGVprKKPHR-OH	0	1825.01	1	FALSE	FALSE	TRUE	TRUE	TRUE
KSVPSTGGVKKPHR	pr-crKprSVPprSprTGGVprKacKPHR-OH	0	1867.02	1	FALSE	FALSE	TRUE	TRUE	FALSE
KSVPSTGGVKKPHR	pr-crKprSVPprSprTGGVprKbuKPHR-OH	0	1895.05	1	FALSE	FALSE	TRUE	TRUE	FALSE
KSVPSTGGVKKPHR	pr-crKprSVPprSprTGGVprKcrKPHR-OH	0	1893.04	2	TRUE	FALSE	TRUE	TRUE	FALSE
KSVPSTGGVKKPHR	pr-crKprSVPprSprTGGVprKhbKPHR-OH	0	1911.05	2	TRUE	FALSE	TRUE	TRUE	FALSE
KSVPSTGGVKKPHR	pr-crKprSVPprSprTGGVprKlaKPHR-OH	0	1897.03	2	TRUE	FALSE	TRUE	TRUE	FALSE
KSVPSTGGVKKPHR	pr-crKprSVPprSprTGGVprKme2KPHR-OH	0	1853.04	1	FALSE	FALSE	TRUE	TRUE	FALSE
KSVPSTGGVKKPHR	pr-crKprSVPprSprTGGVprKme3KPHR-OH	0	1867.06	1	FALSE	FALSE	TRUE	TRUE	FALSE
KSVPSTGGVKKPHR	pr-crKprSVPprSprTGGVprKprKPHR-OH	0	1881.04	1	FALSE	TRUE	TRUE	TRUE	FALSE
KSVPSTGGVKKPHR	pr-hbKSVPSTGGVKKPHR-OH	0	1618.92	1	FALSE	FALSE	TRUE	FALSE	TRUE
KSVPSTGGVKKPHR	pr-hbKSVPSTGGVKacKPHR-OH	0	1660.93	1	FALSE	FALSE	TRUE	FALSE	TRUE
KSVPSTGGVKKPHR	pr-hbKSVPSTGGVKbuKPHR-OH	0	1688.96	1	FALSE	FALSE	TRUE	FALSE	TRUE
KSVPSTGGVKKPHR	pr-hbKSVPSTGGVKcrKPHR-OH	0	1686.94	2	TRUE	FALSE	TRUE	FALSE	TRUE
KSVPSTGGVKKPHR	pr-hbKSVPSTGGVKhbKPHR-OH	0	1704.95	2	TRUE	FALSE	TRUE	FALSE	TRUE
KSVPSTGGVKKPHR	pr-hbKSVPSTGGVKlaKPHR-OH	0	1690.94	2	TRUE	FALSE	TRUE	FALSE	TRUE
KSVPSTGGVKKPHR	pr-hbKSVPSTGGVKme2KPHR-OH	0	1646.95	1	FALSE	FALSE	TRUE	FALSE	TRUE
KSVPSTGGVKKPHR	pr-hbKSVPSTGGVKme3KPHR-OH	0	1660.96	1	FALSE	FALSE	TRUE	FALSE	TRUE
KSVPSTGGVKKPHR	pr-hbKSVPSTGGVKprKPHR-OH	0	1674.94	1	FALSE	TRUE	TRUE	FALSE	TRUE
KSVPSTGGVKKPHR	pr-hbKSVPSTGGVacKKPHR-OH	0	1660.93	1	FALSE	FALSE	TRUE	FALSE	TRUE
KSVPSTGGVKKPHR	pr-hbKSVPSTGGVacKacKPHR-OH	0	1702.94	1	FALSE	FALSE	TRUE	FALSE	FALSE
KSVPSTGGVKKPHR	pr-hbKSVPSTGGVacKbuKPHR-OH	0	1730.97	1	FALSE	FALSE	TRUE	FALSE	FALSE
KSVPSTGGVKKPHR	pr-hbKSVPSTGGVacKcrKPHR-OH	0	1728.95	2	TRUE	FALSE	TRUE	FALSE	FALSE
KSVPSTGGVKKPHR	pr-hbKSVPSTGGVacKhbKPHR-OH	0	1746.96	2	TRUE	FALSE	TRUE	FALSE	FALSE
KSVPSTGGVKKPHR	pr-hbKSVPSTGGVacKlaKPHR-OH	0	1732.95	2	TRUE	FALSE	TRUE	FALSE	FALSE
KSVPSTGGVKKPHR	pr-hbKSVPSTGGVacKme2KPHR-OH	0	1688.96	1	FALSE	FALSE	TRUE	FALSE	FALSE
KSVPSTGGVKKPHR	pr-hbKSVPSTGGVacKme3KPHR-OH	0	1702.97	1	FALSE	FALSE	TRUE	FALSE	FALSE
KSVPSTGGVKKPHR	pr-hbKSVPSTGGVacKprKPHR-OH	0	1716.95	1	FALSE	TRUE	TRUE	FALSE	FALSE
KSVPSTGGVKKPHR	pr-hbKSVPSTGGVbuKKPHR-OH	0	1688.96	1	FALSE	FALSE	TRUE	FALSE	TRUE
KSVPSTGGVKKPHR	pr-hbKSVPSTGGVbuKacKPHR-OH	0	1730.97	1	FALSE	FALSE	TRUE	FALSE	FALSE
KSVPSTGGVKKPHR	pr-hbKSVPSTGGVbuKbuKPHR-OH	0	1759	1	FALSE	FALSE	TRUE	FALSE	FALSE
KSVPSTGGVKKPHR	pr-hbKSVPSTGGVbuKcrKPHR-OH	0	1756.98	2	TRUE	FALSE	TRUE	FALSE	FALSE
KSVPSTGGVKKPHR	pr-hbKSVPSTGGVbuKhbKPHR-OH	0	1774.99	2	TRUE	FALSE	TRUE	FALSE	FALSE
KSVPSTGGVKKPHR	pr-hbKSVPSTGGVbuKlaKPHR-OH	0	1760.98	2	TRUE	FALSE	TRUE	FALSE	FALSE
KSVPSTGGVKKPHR	pr-hbKSVPSTGGVbuKme2KPHR-OH	0	1716.99	1	FALSE	FALSE	TRUE	FALSE	FALSE
KSVPSTGGVKKPHR	pr-hbKSVPSTGGVbuKme3KPHR-OH	0	1731	1	FALSE	FALSE	TRUE	FALSE	FALSE
KSVPSTGGVKKPHR	pr-hbKSVPSTGGVbuKprKPHR-OH	0	1744.98	1	FALSE	TRUE	TRUE	FALSE	FALSE
KSVPSTGGVKKPHR	pr-hbKSVPSTGGVcrKKPHR-OH	0	1686.94	2	TRUE	FALSE	TRUE	FALSE	TRUE
KSVPSTGGVKKPHR	pr-hbKSVPSTGGVcrKacKPHR-OH	0	1728.95	2	TRUE	FALSE	TRUE	FALSE	FALSE
KSVPSTGGVKKPHR	pr-hbKSVPSTGGVcrKbuKPHR-OH	0	1756.98	2	TRUE	FALSE	TRUE	FALSE	FALSE
KSVPSTGGVKKPHR	pr-hbKSVPSTGGVcrKcrKPHR-OH	0	1754.97	3	TRUE	FALSE	TRUE	FALSE	FALSE
KSVPSTGGVKKPHR	pr-hbKSVPSTGGVcrKhbKPHR-OH	0	1772.98	3	TRUE	FALSE	TRUE	FALSE	FALSE
KSVPSTGGVKKPHR	pr-hbKSVPSTGGVcrKlaKPHR-OH	0	1758.96	3	TRUE	FALSE	TRUE	FALSE	FALSE
KSVPSTGGVKKPHR	pr-hbKSVPSTGGVcrKme2KPHR-OH	0	1714.97	2	TRUE	FALSE	TRUE	FALSE	FALSE
KSVPSTGGVKKPHR	pr-hbKSVPSTGGVcrKme3KPHR-OH	0	1728.99	2	TRUE	FALSE	TRUE	FALSE	FALSE
KSVPSTGGVKKPHR	pr-hbKSVPSTGGVcrKprKPHR-OH	0	1742.97	2	TRUE	TRUE	TRUE	FALSE	FALSE
KSVPSTGGVKKPHR	pr-hbKSVPSTGGVhbKKPHR-OH	0	1704.95	2	TRUE	FALSE	TRUE	FALSE	TRUE
KSVPSTGGVKKPHR	pr-hbKSVPSTGGVhbKacKPHR-OH	0	1746.96	2	TRUE	FALSE	TRUE	FALSE	FALSE
KSVPSTGGVKKPHR	pr-hbKSVPSTGGVhbKbuKPHR-OH	0	1774.99	2	TRUE	FALSE	TRUE	FALSE	FALSE
KSVPSTGGVKKPHR	pr-hbKSVPSTGGVhbKcrKPHR-OH	0	1772.98	3	TRUE	FALSE	TRUE	FALSE	FALSE
KSVPSTGGVKKPHR	pr-hbKSVPSTGGVhbKhbKPHR-OH	0	1790.99	3	TRUE	FALSE	TRUE	FALSE	FALSE
KSVPSTGGVKKPHR	pr-hbKSVPSTGGVhbKlaKPHR-OH	0	1776.97	3	TRUE	FALSE	TRUE	FALSE	FALSE
KSVPSTGGVKKPHR	pr-hbKSVPSTGGVhbKme2KPHR-OH	0	1732.98	2	TRUE	FALSE	TRUE	FALSE	FALSE
KSVPSTGGVKKPHR	pr-hbKSVPSTGGVhbKme3KPHR-OH	0	1747	2	TRUE	FALSE	TRUE	FALSE	FALSE
KSVPSTGGVKKPHR	pr-hbKSVPSTGGVhbKprKPHR-OH	0	1760.98	2	TRUE	TRUE	TRUE	FALSE	FALSE
KSVPSTGGVKKPHR	pr-hbKSVPSTGGVlaKKPHR-OH	0	1690.94	2	TRUE	FALSE	TRUE	FALSE	TRUE
KSVPSTGGVKKPHR	pr-hbKSVPSTGGVlaKacKPHR-OH	0	1732.95	2	TRUE	FALSE	TRUE	FALSE	FALSE
KSVPSTGGVKKPHR	pr-hbKSVPSTGGVlaKbuKPHR-OH	0	1760.98	2	TRUE	FALSE	TRUE	FALSE	FALSE
KSVPSTGGVKKPHR	pr-hbKSVPSTGGVlaKcrKPHR-OH	0	1758.96	3	TRUE	FALSE	TRUE	FALSE	FALSE
KSVPSTGGVKKPHR	pr-hbKSVPSTGGVlaKhbKPHR-OH	0	1776.97	3	TRUE	FALSE	TRUE	FALSE	FALSE
KSVPSTGGVKKPHR	pr-hbKSVPSTGGVlaKlaKPHR-OH	0	1762.96	3	TRUE	FALSE	TRUE	FALSE	FALSE
KSVPSTGGVKKPHR	pr-hbKSVPSTGGVlaKme2KPHR-OH	0	1718.97	2	TRUE	FALSE	TRUE	FALSE	FALSE
KSVPSTGGVKKPHR	pr-hbKSVPSTGGVlaKme3KPHR-OH	0	1732.98	2	TRUE	FALSE	TRUE	FALSE	FALSE
KSVPSTGGVKKPHR	pr-hbKSVPSTGGVlaKprKPHR-OH	0	1746.96	2	TRUE	TRUE	TRUE	FALSE	FALSE
KSVPSTGGVKKPHR	pr-hbKSVPSTGGVme2KKPHR-OH	0	1646.95	1	FALSE	FALSE	TRUE	FALSE	TRUE
KSVPSTGGVKKPHR	pr-hbKSVPSTGGVme2KacKPHR-OH	0	1688.96	1	FALSE	FALSE	TRUE	FALSE	FALSE
KSVPSTGGVKKPHR	pr-hbKSVPSTGGVme2KbuKPHR-OH	0	1716.99	1	FALSE	FALSE	TRUE	FALSE	FALSE
KSVPSTGGVKKPHR	pr-hbKSVPSTGGVme2KcrKPHR-OH	0	1714.97	2	TRUE	FALSE	TRUE	FALSE	FALSE
KSVPSTGGVKKPHR	pr-hbKSVPSTGGVme2KhbKPHR-OH	0	1732.98	2	TRUE	FALSE	TRUE	FALSE	FALSE
KSVPSTGGVKKPHR	pr-hbKSVPSTGGVme2KlaKPHR-OH	0	1718.97	2	TRUE	FALSE	TRUE	FALSE	FALSE
KSVPSTGGVKKPHR	pr-hbKSVPSTGGVme2Kme2KPHR-OH	0	1674.98	1	FALSE	FALSE	TRUE	FALSE	FALSE
KSVPSTGGVKKPHR	pr-hbKSVPSTGGVme2Kme3KPHR-OH	0	1688.99	1	FALSE	FALSE	TRUE	FALSE	FALSE
KSVPSTGGVKKPHR	pr-hbKSVPSTGGVme2KprKPHR-OH	0	1702.97	1	FALSE	TRUE	TRUE	FALSE	FALSE
KSVPSTGGVKKPHR	pr-hbKSVPSTGGVme3KKPHR-OH	0	1660.96	1	FALSE	FALSE	TRUE	FALSE	TRUE
KSVPSTGGVKKPHR	pr-hbKSVPSTGGVme3KacKPHR-OH	0	1702.97	1	FALSE	FALSE	TRUE	FALSE	FALSE
KSVPSTGGVKKPHR	pr-hbKSVPSTGGVme3KbuKPHR-OH	0	1731	1	FALSE	FALSE	TRUE	FALSE	FALSE
KSVPSTGGVKKPHR	pr-hbKSVPSTGGVme3KcrKPHR-OH	0	1728.99	2	TRUE	FALSE	TRUE	FALSE	FALSE
KSVPSTGGVKKPHR	pr-hbKSVPSTGGVme3KhbKPHR-OH	0	1747	2	TRUE	FALSE	TRUE	FALSE	FALSE
KSVPSTGGVKKPHR	pr-hbKSVPSTGGVme3KlaKPHR-OH	0	1732.98	2	TRUE	FALSE	TRUE	FALSE	FALSE
KSVPSTGGVKKPHR	pr-hbKSVPSTGGVme3Kme2KPHR-OH	0	1688.99	1	FALSE	FALSE	TRUE	FALSE	FALSE
KSVPSTGGVKKPHR	pr-hbKSVPSTGGVme3Kme3KPHR-OH	0	1703.01	1	FALSE	FALSE	TRUE	FALSE	FALSE
KSVPSTGGVKKPHR	pr-hbKSVPSTGGVme3KprKPHR-OH	0	1716.99	1	FALSE	TRUE	TRUE	FALSE	FALSE
KSVPSTGGVKKPHR	pr-hbKSVPSTGGVprKKPHR-OH	0	1674.94	1	FALSE	FALSE	TRUE	FALSE	TRUE
KSVPSTGGVKKPHR	pr-hbKSVPSTGGVprKacKPHR-OH	0	1716.95	1	FALSE	FALSE	TRUE	FALSE	FALSE
KSVPSTGGVKKPHR	pr-hbKSVPSTGGVprKbuKPHR-OH	0	1744.98	1	FALSE	FALSE	TRUE	FALSE	FALSE
KSVPSTGGVKKPHR	pr-hbKSVPSTGGVprKcrKPHR-OH	0	1742.97	2	TRUE	FALSE	TRUE	FALSE	FALSE
KSVPSTGGVKKPHR	pr-hbKSVPSTGGVprKhbKPHR-OH	0	1760.98	2	TRUE	FALSE	TRUE	FALSE	FALSE
KSVPSTGGVKKPHR	pr-hbKSVPSTGGVprKlaKPHR-OH	0	1746.96	2	TRUE	FALSE	TRUE	FALSE	FALSE
KSVPSTGGVKKPHR	pr-hbKSVPSTGGVprKme2KPHR-OH	0	1702.97	1	FALSE	FALSE	TRUE	FALSE	FALSE
KSVPSTGGVKKPHR	pr-hbKSVPSTGGVprKme3KPHR-OH	0	1716.99	1	FALSE	FALSE	TRUE	FALSE	FALSE
KSVPSTGGVKKPHR	pr-hbKSVPSTGGVprKprKPHR-OH	0	1730.97	1	FALSE	TRUE	TRUE	FALSE	FALSE
KSVPSTGGVKKPHR	pr-hbKSVPSprTGGVKKPHR-OH	0	1674.94	1	FALSE	FALSE	TRUE	TRUE	TRUE
KSVPSTGGVKKPHR	pr-hbKSVPSprTGGVKacKPHR-OH	0	1716.95	1	FALSE	FALSE	TRUE	TRUE	TRUE
KSVPSTGGVKKPHR	pr-hbKSVPSprTGGVKbuKPHR-OH	0	1744.98	1	FALSE	FALSE	TRUE	TRUE	TRUE
KSVPSTGGVKKPHR	pr-hbKSVPSprTGGVKcrKPHR-OH	0	1742.97	2	TRUE	FALSE	TRUE	TRUE	TRUE
KSVPSTGGVKKPHR	pr-hbKSVPSprTGGVKhbKPHR-OH	0	1760.98	2	TRUE	FALSE	TRUE	TRUE	TRUE
KSVPSTGGVKKPHR	pr-hbKSVPSprTGGVKlaKPHR-OH	0	1746.96	2	TRUE	FALSE	TRUE	TRUE	TRUE
KSVPSTGGVKKPHR	pr-hbKSVPSprTGGVKme2KPHR-OH	0	1702.97	1	FALSE	FALSE	TRUE	TRUE	TRUE
KSVPSTGGVKKPHR	pr-hbKSVPSprTGGVKme3KPHR-OH	0	1716.99	1	FALSE	FALSE	TRUE	TRUE	TRUE
KSVPSTGGVKKPHR	pr-hbKSVPSprTGGVKprKPHR-OH	0	1730.97	1	FALSE	TRUE	TRUE	TRUE	TRUE
KSVPSTGGVKKPHR	pr-hbKSVPSprTGGVacKKPHR-OH	0	1716.95	1	FALSE	FALSE	TRUE	TRUE	TRUE
KSVPSTGGVKKPHR	pr-hbKSVPSprTGGVacKacKPHR-OH	0	1758.96	1	FALSE	FALSE	TRUE	TRUE	FALSE
KSVPSTGGVKKPHR	pr-hbKSVPSprTGGVacKbuKPHR-OH	0	1786.99	1	FALSE	FALSE	TRUE	TRUE	FALSE
KSVPSTGGVKKPHR	pr-hbKSVPSprTGGVacKcrKPHR-OH	0	1784.98	2	TRUE	FALSE	TRUE	TRUE	FALSE
KSVPSTGGVKKPHR	pr-hbKSVPSprTGGVacKhbKPHR-OH	0	1802.99	2	TRUE	FALSE	TRUE	TRUE	FALSE
KSVPSTGGVKKPHR	pr-hbKSVPSprTGGVacKlaKPHR-OH	0	1788.97	2	TRUE	FALSE	TRUE	TRUE	FALSE
KSVPSTGGVKKPHR	pr-hbKSVPSprTGGVacKme2KPHR-OH	0	1744.98	1	FALSE	FALSE	TRUE	TRUE	FALSE
KSVPSTGGVKKPHR	pr-hbKSVPSprTGGVacKme3KPHR-OH	0	1759	1	FALSE	FALSE	TRUE	TRUE	FALSE
KSVPSTGGVKKPHR	pr-hbKSVPSprTGGVacKprKPHR-OH	0	1772.98	1	FALSE	TRUE	TRUE	TRUE	FALSE
KSVPSTGGVKKPHR	pr-hbKSVPSprTGGVbuKKPHR-OH	0	1744.98	1	FALSE	FALSE	TRUE	TRUE	TRUE
KSVPSTGGVKKPHR	pr-hbKSVPSprTGGVbuKacKPHR-OH	0	1786.99	1	FALSE	FALSE	TRUE	TRUE	FALSE
KSVPSTGGVKKPHR	pr-hbKSVPSprTGGVbuKbuKPHR-OH	0	1815.03	1	FALSE	FALSE	TRUE	TRUE	FALSE
KSVPSTGGVKKPHR	pr-hbKSVPSprTGGVbuKcrKPHR-OH	0	1813.01	2	TRUE	FALSE	TRUE	TRUE	FALSE
KSVPSTGGVKKPHR	pr-hbKSVPSprTGGVbuKhbKPHR-OH	0	1831.02	2	TRUE	FALSE	TRUE	TRUE	FALSE
KSVPSTGGVKKPHR	pr-hbKSVPSprTGGVbuKlaKPHR-OH	0	1817	2	TRUE	FALSE	TRUE	TRUE	FALSE
KSVPSTGGVKKPHR	pr-hbKSVPSprTGGVbuKme2KPHR-OH	0	1773.01	1	FALSE	FALSE	TRUE	TRUE	FALSE
KSVPSTGGVKKPHR	pr-hbKSVPSprTGGVbuKme3KPHR-OH	0	1787.03	1	FALSE	FALSE	TRUE	TRUE	FALSE
KSVPSTGGVKKPHR	pr-hbKSVPSprTGGVbuKprKPHR-OH	0	1801.01	1	FALSE	TRUE	TRUE	TRUE	FALSE
KSVPSTGGVKKPHR	pr-hbKSVPSprTGGVcrKKPHR-OH	0	1742.97	2	TRUE	FALSE	TRUE	TRUE	TRUE
KSVPSTGGVKKPHR	pr-hbKSVPSprTGGVcrKacKPHR-OH	0	1784.98	2	TRUE	FALSE	TRUE	TRUE	FALSE
KSVPSTGGVKKPHR	pr-hbKSVPSprTGGVcrKbuKPHR-OH	0	1813.01	2	TRUE	FALSE	TRUE	TRUE	FALSE
KSVPSTGGVKKPHR	pr-hbKSVPSprTGGVcrKcrKPHR-OH	0	1810.99	3	TRUE	FALSE	TRUE	TRUE	FALSE
KSVPSTGGVKKPHR	pr-hbKSVPSprTGGVcrKhbKPHR-OH	0	1829	3	TRUE	FALSE	TRUE	TRUE	FALSE
KSVPSTGGVKKPHR	pr-hbKSVPSprTGGVcrKlaKPHR-OH	0	1814.99	3	TRUE	FALSE	TRUE	TRUE	FALSE
KSVPSTGGVKKPHR	pr-hbKSVPSprTGGVcrKme2KPHR-OH	0	1771	2	TRUE	FALSE	TRUE	TRUE	FALSE
KSVPSTGGVKKPHR	pr-hbKSVPSprTGGVcrKme3KPHR-OH	0	1785.01	2	TRUE	FALSE	TRUE	TRUE	FALSE
KSVPSTGGVKKPHR	pr-hbKSVPSprTGGVcrKprKPHR-OH	0	1798.99	2	TRUE	TRUE	TRUE	TRUE	FALSE
KSVPSTGGVKKPHR	pr-hbKSVPSprTGGVhbKKPHR-OH	0	1760.98	2	TRUE	FALSE	TRUE	TRUE	TRUE
KSVPSTGGVKKPHR	pr-hbKSVPSprTGGVhbKacKPHR-OH	0	1802.99	2	TRUE	FALSE	TRUE	TRUE	FALSE
KSVPSTGGVKKPHR	pr-hbKSVPSprTGGVhbKbuKPHR-OH	0	1831.02	2	TRUE	FALSE	TRUE	TRUE	FALSE
KSVPSTGGVKKPHR	pr-hbKSVPSprTGGVhbKcrKPHR-OH	0	1829	3	TRUE	FALSE	TRUE	TRUE	FALSE
KSVPSTGGVKKPHR	pr-hbKSVPSprTGGVhbKhbKPHR-OH	0	1847.02	3	TRUE	FALSE	TRUE	TRUE	FALSE
KSVPSTGGVKKPHR	pr-hbKSVPSprTGGVhbKlaKPHR-OH	0	1833	3	TRUE	FALSE	TRUE	TRUE	FALSE
KSVPSTGGVKKPHR	pr-hbKSVPSprTGGVhbKme2KPHR-OH	0	1789.01	2	TRUE	FALSE	TRUE	TRUE	FALSE
KSVPSTGGVKKPHR	pr-hbKSVPSprTGGVhbKme3KPHR-OH	0	1803.03	2	TRUE	FALSE	TRUE	TRUE	FALSE
KSVPSTGGVKKPHR	pr-hbKSVPSprTGGVhbKprKPHR-OH	0	1817	2	TRUE	TRUE	TRUE	TRUE	FALSE
KSVPSTGGVKKPHR	pr-hbKSVPSprTGGVlaKKPHR-OH	0	1746.96	2	TRUE	FALSE	TRUE	TRUE	TRUE
KSVPSTGGVKKPHR	pr-hbKSVPSprTGGVlaKacKPHR-OH	0	1788.97	2	TRUE	FALSE	TRUE	TRUE	FALSE
KSVPSTGGVKKPHR	pr-hbKSVPSprTGGVlaKbuKPHR-OH	0	1817	2	TRUE	FALSE	TRUE	TRUE	FALSE
KSVPSTGGVKKPHR	pr-hbKSVPSprTGGVlaKcrKPHR-OH	0	1814.99	3	TRUE	FALSE	TRUE	TRUE	FALSE
KSVPSTGGVKKPHR	pr-hbKSVPSprTGGVlaKhbKPHR-OH	0	1833	3	TRUE	FALSE	TRUE	TRUE	FALSE
KSVPSTGGVKKPHR	pr-hbKSVPSprTGGVlaKlaKPHR-OH	0	1818.98	3	TRUE	FALSE	TRUE	TRUE	FALSE
KSVPSTGGVKKPHR	pr-hbKSVPSprTGGVlaKme2KPHR-OH	0	1774.99	2	TRUE	FALSE	TRUE	TRUE	FALSE
KSVPSTGGVKKPHR	pr-hbKSVPSprTGGVlaKme3KPHR-OH	0	1789.01	2	TRUE	FALSE	TRUE	TRUE	FALSE
KSVPSTGGVKKPHR	pr-hbKSVPSprTGGVlaKprKPHR-OH	0	1802.99	2	TRUE	TRUE	TRUE	TRUE	FALSE
KSVPSTGGVKKPHR	pr-hbKSVPSprTGGVme2KKPHR-OH	0	1702.97	1	FALSE	FALSE	TRUE	TRUE	TRUE
KSVPSTGGVKKPHR	pr-hbKSVPSprTGGVme2KacKPHR-OH	0	1744.98	1	FALSE	FALSE	TRUE	TRUE	FALSE
KSVPSTGGVKKPHR	pr-hbKSVPSprTGGVme2KbuKPHR-OH	0	1773.01	1	FALSE	FALSE	TRUE	TRUE	FALSE
KSVPSTGGVKKPHR	pr-hbKSVPSprTGGVme2KcrKPHR-OH	0	1771	2	TRUE	FALSE	TRUE	TRUE	FALSE
KSVPSTGGVKKPHR	pr-hbKSVPSprTGGVme2KhbKPHR-OH	0	1789.01	2	TRUE	FALSE	TRUE	TRUE	FALSE
KSVPSTGGVKKPHR	pr-hbKSVPSprTGGVme2KlaKPHR-OH	0	1774.99	2	TRUE	FALSE	TRUE	TRUE	FALSE
KSVPSTGGVKKPHR	pr-hbKSVPSprTGGVme2Kme2KPHR-OH	0	1731	1	FALSE	FALSE	TRUE	TRUE	FALSE
KSVPSTGGVKKPHR	pr-hbKSVPSprTGGVme2Kme3KPHR-OH	0	1745.02	1	FALSE	FALSE	TRUE	TRUE	FALSE
KSVPSTGGVKKPHR	pr-hbKSVPSprTGGVme2KprKPHR-OH	0	1759	1	FALSE	TRUE	TRUE	TRUE	FALSE
KSVPSTGGVKKPHR	pr-hbKSVPSprTGGVme3KKPHR-OH	0	1716.99	1	FALSE	FALSE	TRUE	TRUE	TRUE
KSVPSTGGVKKPHR	pr-hbKSVPSprTGGVme3KacKPHR-OH	0	1759	1	FALSE	FALSE	TRUE	TRUE	FALSE
KSVPSTGGVKKPHR	pr-hbKSVPSprTGGVme3KbuKPHR-OH	0	1787.03	1	FALSE	FALSE	TRUE	TRUE	FALSE
KSVPSTGGVKKPHR	pr-hbKSVPSprTGGVme3KcrKPHR-OH	0	1785.01	2	TRUE	FALSE	TRUE	TRUE	FALSE
KSVPSTGGVKKPHR	pr-hbKSVPSprTGGVme3KhbKPHR-OH	0	1803.03	2	TRUE	FALSE	TRUE	TRUE	FALSE
KSVPSTGGVKKPHR	pr-hbKSVPSprTGGVme3KlaKPHR-OH	0	1789.01	2	TRUE	FALSE	TRUE	TRUE	FALSE
KSVPSTGGVKKPHR	pr-hbKSVPSprTGGVme3Kme2KPHR-OH	0	1745.02	1	FALSE	FALSE	TRUE	TRUE	FALSE
KSVPSTGGVKKPHR	pr-hbKSVPSprTGGVme3Kme3KPHR-OH	0	1759.04	1	FALSE	FALSE	TRUE	TRUE	FALSE
KSVPSTGGVKKPHR	pr-hbKSVPSprTGGVme3KprKPHR-OH	0	1773.01	1	FALSE	TRUE	TRUE	TRUE	FALSE
KSVPSTGGVKKPHR	pr-hbKSVPSprTGGVprKKPHR-OH	0	1730.97	1	FALSE	FALSE	TRUE	TRUE	TRUE
KSVPSTGGVKKPHR	pr-hbKSVPSprTGGVprKacKPHR-OH	0	1772.98	1	FALSE	FALSE	TRUE	TRUE	FALSE
KSVPSTGGVKKPHR	pr-hbKSVPSprTGGVprKbuKPHR-OH	0	1801.01	1	FALSE	FALSE	TRUE	TRUE	FALSE
KSVPSTGGVKKPHR	pr-hbKSVPSprTGGVprKcrKPHR-OH	0	1798.99	2	TRUE	FALSE	TRUE	TRUE	FALSE
KSVPSTGGVKKPHR	pr-hbKSVPSprTGGVprKhbKPHR-OH	0	1817	2	TRUE	FALSE	TRUE	TRUE	FALSE
KSVPSTGGVKKPHR	pr-hbKSVPSprTGGVprKlaKPHR-OH	0	1802.99	2	TRUE	FALSE	TRUE	TRUE	FALSE
KSVPSTGGVKKPHR	pr-hbKSVPSprTGGVprKme2KPHR-OH	0	1759	1	FALSE	FALSE	TRUE	TRUE	FALSE
KSVPSTGGVKKPHR	pr-hbKSVPSprTGGVprKme3KPHR-OH	0	1773.01	1	FALSE	FALSE	TRUE	TRUE	FALSE
KSVPSTGGVKKPHR	pr-hbKSVPSprTGGVprKprKPHR-OH	0	1786.99	1	FALSE	TRUE	TRUE	TRUE	FALSE
KSVPSTGGVKKPHR	pr-hbKSVPprSTGGVKKPHR-OH	0	1674.94	1	FALSE	FALSE	TRUE	TRUE	TRUE
KSVPSTGGVKKPHR	pr-hbKSVPprSTGGVKacKPHR-OH	0	1716.95	1	FALSE	FALSE	TRUE	TRUE	TRUE
KSVPSTGGVKKPHR	pr-hbKSVPprSTGGVKbuKPHR-OH	0	1744.98	1	FALSE	FALSE	TRUE	TRUE	TRUE
KSVPSTGGVKKPHR	pr-hbKSVPprSTGGVKcrKPHR-OH	0	1742.97	2	TRUE	FALSE	TRUE	TRUE	TRUE
KSVPSTGGVKKPHR	pr-hbKSVPprSTGGVKhbKPHR-OH	0	1760.98	2	TRUE	FALSE	TRUE	TRUE	TRUE
KSVPSTGGVKKPHR	pr-hbKSVPprSTGGVKlaKPHR-OH	0	1746.96	2	TRUE	FALSE	TRUE	TRUE	TRUE
KSVPSTGGVKKPHR	pr-hbKSVPprSTGGVKme2KPHR-OH	0	1702.97	1	FALSE	FALSE	TRUE	TRUE	TRUE
KSVPSTGGVKKPHR	pr-hbKSVPprSTGGVKme3KPHR-OH	0	1716.99	1	FALSE	FALSE	TRUE	TRUE	TRUE
KSVPSTGGVKKPHR	pr-hbKSVPprSTGGVKprKPHR-OH	0	1730.97	1	FALSE	TRUE	TRUE	TRUE	TRUE
KSVPSTGGVKKPHR	pr-hbKSVPprSTGGVacKKPHR-OH	0	1716.95	1	FALSE	FALSE	TRUE	TRUE	TRUE
KSVPSTGGVKKPHR	pr-hbKSVPprSTGGVacKacKPHR-OH	0	1758.96	1	FALSE	FALSE	TRUE	TRUE	FALSE
KSVPSTGGVKKPHR	pr-hbKSVPprSTGGVacKbuKPHR-OH	0	1786.99	1	FALSE	FALSE	TRUE	TRUE	FALSE
KSVPSTGGVKKPHR	pr-hbKSVPprSTGGVacKcrKPHR-OH	0	1784.98	2	TRUE	FALSE	TRUE	TRUE	FALSE
KSVPSTGGVKKPHR	pr-hbKSVPprSTGGVacKhbKPHR-OH	0	1802.99	2	TRUE	FALSE	TRUE	TRUE	FALSE
KSVPSTGGVKKPHR	pr-hbKSVPprSTGGVacKlaKPHR-OH	0	1788.97	2	TRUE	FALSE	TRUE	TRUE	FALSE
KSVPSTGGVKKPHR	pr-hbKSVPprSTGGVacKme2KPHR-OH	0	1744.98	1	FALSE	FALSE	TRUE	TRUE	FALSE
KSVPSTGGVKKPHR	pr-hbKSVPprSTGGVacKme3KPHR-OH	0	1759	1	FALSE	FALSE	TRUE	TRUE	FALSE
KSVPSTGGVKKPHR	pr-hbKSVPprSTGGVacKprKPHR-OH	0	1772.98	1	FALSE	TRUE	TRUE	TRUE	FALSE
KSVPSTGGVKKPHR	pr-hbKSVPprSTGGVbuKKPHR-OH	0	1744.98	1	FALSE	FALSE	TRUE	TRUE	TRUE
KSVPSTGGVKKPHR	pr-hbKSVPprSTGGVbuKacKPHR-OH	0	1786.99	1	FALSE	FALSE	TRUE	TRUE	FALSE
KSVPSTGGVKKPHR	pr-hbKSVPprSTGGVbuKbuKPHR-OH	0	1815.03	1	FALSE	FALSE	TRUE	TRUE	FALSE
KSVPSTGGVKKPHR	pr-hbKSVPprSTGGVbuKcrKPHR-OH	0	1813.01	2	TRUE	FALSE	TRUE	TRUE	FALSE
KSVPSTGGVKKPHR	pr-hbKSVPprSTGGVbuKhbKPHR-OH	0	1831.02	2	TRUE	FALSE	TRUE	TRUE	FALSE
KSVPSTGGVKKPHR	pr-hbKSVPprSTGGVbuKlaKPHR-OH	0	1817	2	TRUE	FALSE	TRUE	TRUE	FALSE
KSVPSTGGVKKPHR	pr-hbKSVPprSTGGVbuKme2KPHR-OH	0	1773.01	1	FALSE	FALSE	TRUE	TRUE	FALSE
KSVPSTGGVKKPHR	pr-hbKSVPprSTGGVbuKme3KPHR-OH	0	1787.03	1	FALSE	FALSE	TRUE	TRUE	FALSE
KSVPSTGGVKKPHR	pr-hbKSVPprSTGGVbuKprKPHR-OH	0	1801.01	1	FALSE	TRUE	TRUE	TRUE	FALSE
KSVPSTGGVKKPHR	pr-hbKSVPprSTGGVcrKKPHR-OH	0	1742.97	2	TRUE	FALSE	TRUE	TRUE	TRUE
KSVPSTGGVKKPHR	pr-hbKSVPprSTGGVcrKacKPHR-OH	0	1784.98	2	TRUE	FALSE	TRUE	TRUE	FALSE
KSVPSTGGVKKPHR	pr-hbKSVPprSTGGVcrKbuKPHR-OH	0	1813.01	2	TRUE	FALSE	TRUE	TRUE	FALSE
KSVPSTGGVKKPHR	pr-hbKSVPprSTGGVcrKcrKPHR-OH	0	1810.99	3	TRUE	FALSE	TRUE	TRUE	FALSE
KSVPSTGGVKKPHR	pr-hbKSVPprSTGGVcrKhbKPHR-OH	0	1829	3	TRUE	FALSE	TRUE	TRUE	FALSE
KSVPSTGGVKKPHR	pr-hbKSVPprSTGGVcrKlaKPHR-OH	0	1814.99	3	TRUE	FALSE	TRUE	TRUE	FALSE
KSVPSTGGVKKPHR	pr-hbKSVPprSTGGVcrKme2KPHR-OH	0	1771	2	TRUE	FALSE	TRUE	TRUE	FALSE
KSVPSTGGVKKPHR	pr-hbKSVPprSTGGVcrKme3KPHR-OH	0	1785.01	2	TRUE	FALSE	TRUE	TRUE	FALSE
KSVPSTGGVKKPHR	pr-hbKSVPprSTGGVcrKprKPHR-OH	0	1798.99	2	TRUE	TRUE	TRUE	TRUE	FALSE
KSVPSTGGVKKPHR	pr-hbKSVPprSTGGVhbKKPHR-OH	0	1760.98	2	TRUE	FALSE	TRUE	TRUE	TRUE
KSVPSTGGVKKPHR	pr-hbKSVPprSTGGVhbKacKPHR-OH	0	1802.99	2	TRUE	FALSE	TRUE	TRUE	FALSE
KSVPSTGGVKKPHR	pr-hbKSVPprSTGGVhbKbuKPHR-OH	0	1831.02	2	TRUE	FALSE	TRUE	TRUE	FALSE
KSVPSTGGVKKPHR	pr-hbKSVPprSTGGVhbKcrKPHR-OH	0	1829	3	TRUE	FALSE	TRUE	TRUE	FALSE
KSVPSTGGVKKPHR	pr-hbKSVPprSTGGVhbKhbKPHR-OH	0	1847.02	3	TRUE	FALSE	TRUE	TRUE	FALSE
KSVPSTGGVKKPHR	pr-hbKSVPprSTGGVhbKlaKPHR-OH	0	1833	3	TRUE	FALSE	TRUE	TRUE	FALSE
KSVPSTGGVKKPHR	pr-hbKSVPprSTGGVhbKme2KPHR-OH	0	1789.01	2	TRUE	FALSE	TRUE	TRUE	FALSE
KSVPSTGGVKKPHR	pr-hbKSVPprSTGGVhbKme3KPHR-OH	0	1803.03	2	TRUE	FALSE	TRUE	TRUE	FALSE
KSVPSTGGVKKPHR	pr-hbKSVPprSTGGVhbKprKPHR-OH	0	1817	2	TRUE	TRUE	TRUE	TRUE	FALSE
KSVPSTGGVKKPHR	pr-hbKSVPprSTGGVlaKKPHR-OH	0	1746.96	2	TRUE	FALSE	TRUE	TRUE	TRUE
KSVPSTGGVKKPHR	pr-hbKSVPprSTGGVlaKacKPHR-OH	0	1788.97	2	TRUE	FALSE	TRUE	TRUE	FALSE
KSVPSTGGVKKPHR	pr-hbKSVPprSTGGVlaKbuKPHR-OH	0	1817	2	TRUE	FALSE	TRUE	TRUE	FALSE
KSVPSTGGVKKPHR	pr-hbKSVPprSTGGVlaKcrKPHR-OH	0	1814.99	3	TRUE	FALSE	TRUE	TRUE	FALSE
KSVPSTGGVKKPHR	pr-hbKSVPprSTGGVlaKhbKPHR-OH	0	1833	3	TRUE	FALSE	TRUE	TRUE	FALSE
KSVPSTGGVKKPHR	pr-hbKSVPprSTGGVlaKlaKPHR-OH	0	1818.98	3	TRUE	FALSE	TRUE	TRUE	FALSE
KSVPSTGGVKKPHR	pr-hbKSVPprSTGGVlaKme2KPHR-OH	0	1774.99	2	TRUE	FALSE	TRUE	TRUE	FALSE
KSVPSTGGVKKPHR	pr-hbKSVPprSTGGVlaKme3KPHR-OH	0	1789.01	2	TRUE	FALSE	TRUE	TRUE	FALSE
KSVPSTGGVKKPHR	pr-hbKSVPprSTGGVlaKprKPHR-OH	0	1802.99	2	TRUE	TRUE	TRUE	TRUE	FALSE
KSVPSTGGVKKPHR	pr-hbKSVPprSTGGVme2KKPHR-OH	0	1702.97	1	FALSE	FALSE	TRUE	TRUE	TRUE
KSVPSTGGVKKPHR	pr-hbKSVPprSTGGVme2KacKPHR-OH	0	1744.98	1	FALSE	FALSE	TRUE	TRUE	FALSE
KSVPSTGGVKKPHR	pr-hbKSVPprSTGGVme2KbuKPHR-OH	0	1773.01	1	FALSE	FALSE	TRUE	TRUE	FALSE
KSVPSTGGVKKPHR	pr-hbKSVPprSTGGVme2KcrKPHR-OH	0	1771	2	TRUE	FALSE	TRUE	TRUE	FALSE
KSVPSTGGVKKPHR	pr-hbKSVPprSTGGVme2KhbKPHR-OH	0	1789.01	2	TRUE	FALSE	TRUE	TRUE	FALSE
KSVPSTGGVKKPHR	pr-hbKSVPprSTGGVme2KlaKPHR-OH	0	1774.99	2	TRUE	FALSE	TRUE	TRUE	FALSE
KSVPSTGGVKKPHR	pr-hbKSVPprSTGGVme2Kme2KPHR-OH	0	1731	1	FALSE	FALSE	TRUE	TRUE	FALSE
KSVPSTGGVKKPHR	pr-hbKSVPprSTGGVme2Kme3KPHR-OH	0	1745.02	1	FALSE	FALSE	TRUE	TRUE	FALSE
KSVPSTGGVKKPHR	pr-hbKSVPprSTGGVme2KprKPHR-OH	0	1759	1	FALSE	TRUE	TRUE	TRUE	FALSE
KSVPSTGGVKKPHR	pr-hbKSVPprSTGGVme3KKPHR-OH	0	1716.99	1	FALSE	FALSE	TRUE	TRUE	TRUE
KSVPSTGGVKKPHR	pr-hbKSVPprSTGGVme3KacKPHR-OH	0	1759	1	FALSE	FALSE	TRUE	TRUE	FALSE
KSVPSTGGVKKPHR	pr-hbKSVPprSTGGVme3KbuKPHR-OH	0	1787.03	1	FALSE	FALSE	TRUE	TRUE	FALSE
KSVPSTGGVKKPHR	pr-hbKSVPprSTGGVme3KcrKPHR-OH	0	1785.01	2	TRUE	FALSE	TRUE	TRUE	FALSE
KSVPSTGGVKKPHR	pr-hbKSVPprSTGGVme3KhbKPHR-OH	0	1803.03	2	TRUE	FALSE	TRUE	TRUE	FALSE
KSVPSTGGVKKPHR	pr-hbKSVPprSTGGVme3KlaKPHR-OH	0	1789.01	2	TRUE	FALSE	TRUE	TRUE	FALSE
KSVPSTGGVKKPHR	pr-hbKSVPprSTGGVme3Kme2KPHR-OH	0	1745.02	1	FALSE	FALSE	TRUE	TRUE	FALSE
KSVPSTGGVKKPHR	pr-hbKSVPprSTGGVme3Kme3KPHR-OH	0	1759.04	1	FALSE	FALSE	TRUE	TRUE	FALSE
KSVPSTGGVKKPHR	pr-hbKSVPprSTGGVme3KprKPHR-OH	0	1773.01	1	FALSE	TRUE	TRUE	TRUE	FALSE
KSVPSTGGVKKPHR	pr-hbKSVPprSTGGVprKKPHR-OH	0	1730.97	1	FALSE	FALSE	TRUE	TRUE	TRUE
KSVPSTGGVKKPHR	pr-hbKSVPprSTGGVprKacKPHR-OH	0	1772.98	1	FALSE	FALSE	TRUE	TRUE	FALSE
KSVPSTGGVKKPHR	pr-hbKSVPprSTGGVprKbuKPHR-OH	0	1801.01	1	FALSE	FALSE	TRUE	TRUE	FALSE
KSVPSTGGVKKPHR	pr-hbKSVPprSTGGVprKcrKPHR-OH	0	1798.99	2	TRUE	FALSE	TRUE	TRUE	FALSE
KSVPSTGGVKKPHR	pr-hbKSVPprSTGGVprKhbKPHR-OH	0	1817	2	TRUE	FALSE	TRUE	TRUE	FALSE
KSVPSTGGVKKPHR	pr-hbKSVPprSTGGVprKlaKPHR-OH	0	1802.99	2	TRUE	FALSE	TRUE	TRUE	FALSE
KSVPSTGGVKKPHR	pr-hbKSVPprSTGGVprKme2KPHR-OH	0	1759	1	FALSE	FALSE	TRUE	TRUE	FALSE
KSVPSTGGVKKPHR	pr-hbKSVPprSTGGVprKme3KPHR-OH	0	1773.01	1	FALSE	FALSE	TRUE	TRUE	FALSE
KSVPSTGGVKKPHR	pr-hbKSVPprSTGGVprKprKPHR-OH	0	1786.99	1	FALSE	TRUE	TRUE	TRUE	FALSE
KSVPSTGGVKKPHR	pr-hbKSVPprSprTGGVKKPHR-OH	0	1730.97	1	FALSE	FALSE	TRUE	TRUE	TRUE
KSVPSTGGVKKPHR	pr-hbKSVPprSprTGGVKacKPHR-OH	0	1772.98	1	FALSE	FALSE	TRUE	TRUE	TRUE
KSVPSTGGVKKPHR	pr-hbKSVPprSprTGGVKbuKPHR-OH	0	1801.01	1	FALSE	FALSE	TRUE	TRUE	TRUE
KSVPSTGGVKKPHR	pr-hbKSVPprSprTGGVKcrKPHR-OH	0	1798.99	2	TRUE	FALSE	TRUE	TRUE	TRUE
KSVPSTGGVKKPHR	pr-hbKSVPprSprTGGVKhbKPHR-OH	0	1817	2	TRUE	FALSE	TRUE	TRUE	TRUE
KSVPSTGGVKKPHR	pr-hbKSVPprSprTGGVKlaKPHR-OH	0	1802.99	2	TRUE	FALSE	TRUE	TRUE	TRUE
KSVPSTGGVKKPHR	pr-hbKSVPprSprTGGVKme2KPHR-OH	0	1759	1	FALSE	FALSE	TRUE	TRUE	TRUE
KSVPSTGGVKKPHR	pr-hbKSVPprSprTGGVKme3KPHR-OH	0	1773.01	1	FALSE	FALSE	TRUE	TRUE	TRUE
KSVPSTGGVKKPHR	pr-hbKSVPprSprTGGVKprKPHR-OH	0	1786.99	1	FALSE	TRUE	TRUE	TRUE	TRUE
KSVPSTGGVKKPHR	pr-hbKSVPprSprTGGVacKKPHR-OH	0	1772.98	1	FALSE	FALSE	TRUE	TRUE	TRUE
KSVPSTGGVKKPHR	pr-hbKSVPprSprTGGVacKacKPHR-OH	0	1814.99	1	FALSE	FALSE	TRUE	TRUE	FALSE
KSVPSTGGVKKPHR	pr-hbKSVPprSprTGGVacKbuKPHR-OH	0	1843.02	1	FALSE	FALSE	TRUE	TRUE	FALSE
KSVPSTGGVKKPHR	pr-hbKSVPprSprTGGVacKcrKPHR-OH	0	1841	2	TRUE	FALSE	TRUE	TRUE	FALSE
KSVPSTGGVKKPHR	pr-hbKSVPprSprTGGVacKhbKPHR-OH	0	1859.02	2	TRUE	FALSE	TRUE	TRUE	FALSE
KSVPSTGGVKKPHR	pr-hbKSVPprSprTGGVacKlaKPHR-OH	0	1845	2	TRUE	FALSE	TRUE	TRUE	FALSE
KSVPSTGGVKKPHR	pr-hbKSVPprSprTGGVacKme2KPHR-OH	0	1801.01	1	FALSE	FALSE	TRUE	TRUE	FALSE
KSVPSTGGVKKPHR	pr-hbKSVPprSprTGGVacKme3KPHR-OH	0	1815.03	1	FALSE	FALSE	TRUE	TRUE	FALSE
KSVPSTGGVKKPHR	pr-hbKSVPprSprTGGVacKprKPHR-OH	0	1829	1	FALSE	TRUE	TRUE	TRUE	FALSE
KSVPSTGGVKKPHR	pr-hbKSVPprSprTGGVbuKKPHR-OH	0	1801.01	1	FALSE	FALSE	TRUE	TRUE	TRUE
KSVPSTGGVKKPHR	pr-hbKSVPprSprTGGVbuKacKPHR-OH	0	1843.02	1	FALSE	FALSE	TRUE	TRUE	FALSE
KSVPSTGGVKKPHR	pr-hbKSVPprSprTGGVbuKbuKPHR-OH	0	1871.05	1	FALSE	FALSE	TRUE	TRUE	FALSE
KSVPSTGGVKKPHR	pr-hbKSVPprSprTGGVbuKcrKPHR-OH	0	1869.04	2	TRUE	FALSE	TRUE	TRUE	FALSE
KSVPSTGGVKKPHR	pr-hbKSVPprSprTGGVbuKhbKPHR-OH	0	1887.05	2	TRUE	FALSE	TRUE	TRUE	FALSE
KSVPSTGGVKKPHR	pr-hbKSVPprSprTGGVbuKlaKPHR-OH	0	1873.03	2	TRUE	FALSE	TRUE	TRUE	FALSE
KSVPSTGGVKKPHR	pr-hbKSVPprSprTGGVbuKme2KPHR-OH	0	1829.04	1	FALSE	FALSE	TRUE	TRUE	FALSE
KSVPSTGGVKKPHR	pr-hbKSVPprSprTGGVbuKme3KPHR-OH	0	1843.06	1	FALSE	FALSE	TRUE	TRUE	FALSE
KSVPSTGGVKKPHR	pr-hbKSVPprSprTGGVbuKprKPHR-OH	0	1857.04	1	FALSE	TRUE	TRUE	TRUE	FALSE
KSVPSTGGVKKPHR	pr-hbKSVPprSprTGGVcrKKPHR-OH	0	1798.99	2	TRUE	FALSE	TRUE	TRUE	TRUE
KSVPSTGGVKKPHR	pr-hbKSVPprSprTGGVcrKacKPHR-OH	0	1841	2	TRUE	FALSE	TRUE	TRUE	FALSE
KSVPSTGGVKKPHR	pr-hbKSVPprSprTGGVcrKbuKPHR-OH	0	1869.04	2	TRUE	FALSE	TRUE	TRUE	FALSE
KSVPSTGGVKKPHR	pr-hbKSVPprSprTGGVcrKcrKPHR-OH	0	1867.02	3	TRUE	FALSE	TRUE	TRUE	FALSE
KSVPSTGGVKKPHR	pr-hbKSVPprSprTGGVcrKhbKPHR-OH	0	1885.03	3	TRUE	FALSE	TRUE	TRUE	FALSE
KSVPSTGGVKKPHR	pr-hbKSVPprSprTGGVcrKlaKPHR-OH	0	1871.02	3	TRUE	FALSE	TRUE	TRUE	FALSE
KSVPSTGGVKKPHR	pr-hbKSVPprSprTGGVcrKme2KPHR-OH	0	1827.03	2	TRUE	FALSE	TRUE	TRUE	FALSE
KSVPSTGGVKKPHR	pr-hbKSVPprSprTGGVcrKme3KPHR-OH	0	1841.04	2	TRUE	FALSE	TRUE	TRUE	FALSE
KSVPSTGGVKKPHR	pr-hbKSVPprSprTGGVcrKprKPHR-OH	0	1855.02	2	TRUE	TRUE	TRUE	TRUE	FALSE
KSVPSTGGVKKPHR	pr-hbKSVPprSprTGGVhbKKPHR-OH	0	1817	2	TRUE	FALSE	TRUE	TRUE	TRUE
KSVPSTGGVKKPHR	pr-hbKSVPprSprTGGVhbKacKPHR-OH	0	1859.02	2	TRUE	FALSE	TRUE	TRUE	FALSE
KSVPSTGGVKKPHR	pr-hbKSVPprSprTGGVhbKbuKPHR-OH	0	1887.05	2	TRUE	FALSE	TRUE	TRUE	FALSE
KSVPSTGGVKKPHR	pr-hbKSVPprSprTGGVhbKcrKPHR-OH	0	1885.03	3	TRUE	FALSE	TRUE	TRUE	FALSE
KSVPSTGGVKKPHR	pr-hbKSVPprSprTGGVhbKhbKPHR-OH	0	1903.04	3	TRUE	FALSE	TRUE	TRUE	FALSE
KSVPSTGGVKKPHR	pr-hbKSVPprSprTGGVhbKlaKPHR-OH	0	1889.03	3	TRUE	FALSE	TRUE	TRUE	FALSE
KSVPSTGGVKKPHR	pr-hbKSVPprSprTGGVhbKme2KPHR-OH	0	1845.04	2	TRUE	FALSE	TRUE	TRUE	FALSE
KSVPSTGGVKKPHR	pr-hbKSVPprSprTGGVhbKme3KPHR-OH	0	1859.05	2	TRUE	FALSE	TRUE	TRUE	FALSE
KSVPSTGGVKKPHR	pr-hbKSVPprSprTGGVhbKprKPHR-OH	0	1873.03	2	TRUE	TRUE	TRUE	TRUE	FALSE
KSVPSTGGVKKPHR	pr-hbKSVPprSprTGGVlaKKPHR-OH	0	1802.99	2	TRUE	FALSE	TRUE	TRUE	TRUE
KSVPSTGGVKKPHR	pr-hbKSVPprSprTGGVlaKacKPHR-OH	0	1845	2	TRUE	FALSE	TRUE	TRUE	FALSE
KSVPSTGGVKKPHR	pr-hbKSVPprSprTGGVlaKbuKPHR-OH	0	1873.03	2	TRUE	FALSE	TRUE	TRUE	FALSE
KSVPSTGGVKKPHR	pr-hbKSVPprSprTGGVlaKcrKPHR-OH	0	1871.02	3	TRUE	FALSE	TRUE	TRUE	FALSE
KSVPSTGGVKKPHR	pr-hbKSVPprSprTGGVlaKhbKPHR-OH	0	1889.03	3	TRUE	FALSE	TRUE	TRUE	FALSE
KSVPSTGGVKKPHR	pr-hbKSVPprSprTGGVlaKlaKPHR-OH	0	1875.01	3	TRUE	FALSE	TRUE	TRUE	FALSE
KSVPSTGGVKKPHR	pr-hbKSVPprSprTGGVlaKme2KPHR-OH	0	1831.02	2	TRUE	FALSE	TRUE	TRUE	FALSE
KSVPSTGGVKKPHR	pr-hbKSVPprSprTGGVlaKme3KPHR-OH	0	1845.04	2	TRUE	FALSE	TRUE	TRUE	FALSE
KSVPSTGGVKKPHR	pr-hbKSVPprSprTGGVlaKprKPHR-OH	0	1859.02	2	TRUE	TRUE	TRUE	TRUE	FALSE
KSVPSTGGVKKPHR	pr-hbKSVPprSprTGGVme2KKPHR-OH	0	1759	1	FALSE	FALSE	TRUE	TRUE	TRUE
KSVPSTGGVKKPHR	pr-hbKSVPprSprTGGVme2KacKPHR-OH	0	1801.01	1	FALSE	FALSE	TRUE	TRUE	FALSE
KSVPSTGGVKKPHR	pr-hbKSVPprSprTGGVme2KbuKPHR-OH	0	1829.04	1	FALSE	FALSE	TRUE	TRUE	FALSE
KSVPSTGGVKKPHR	pr-hbKSVPprSprTGGVme2KcrKPHR-OH	0	1827.03	2	TRUE	FALSE	TRUE	TRUE	FALSE
KSVPSTGGVKKPHR	pr-hbKSVPprSprTGGVme2KhbKPHR-OH	0	1845.04	2	TRUE	FALSE	TRUE	TRUE	FALSE
KSVPSTGGVKKPHR	pr-hbKSVPprSprTGGVme2KlaKPHR-OH	0	1831.02	2	TRUE	FALSE	TRUE	TRUE	FALSE
KSVPSTGGVKKPHR	pr-hbKSVPprSprTGGVme2Kme2KPHR-OH	0	1787.03	1	FALSE	FALSE	TRUE	TRUE	FALSE
KSVPSTGGVKKPHR	pr-hbKSVPprSprTGGVme2Kme3KPHR-OH	0	1801.05	1	FALSE	FALSE	TRUE	TRUE	FALSE
KSVPSTGGVKKPHR	pr-hbKSVPprSprTGGVme2KprKPHR-OH	0	1815.03	1	FALSE	TRUE	TRUE	TRUE	FALSE
KSVPSTGGVKKPHR	pr-hbKSVPprSprTGGVme3KKPHR-OH	0	1773.01	1	FALSE	FALSE	TRUE	TRUE	TRUE
KSVPSTGGVKKPHR	pr-hbKSVPprSprTGGVme3KacKPHR-OH	0	1815.03	1	FALSE	FALSE	TRUE	TRUE	FALSE
KSVPSTGGVKKPHR	pr-hbKSVPprSprTGGVme3KbuKPHR-OH	0	1843.06	1	FALSE	FALSE	TRUE	TRUE	FALSE
KSVPSTGGVKKPHR	pr-hbKSVPprSprTGGVme3KcrKPHR-OH	0	1841.04	2	TRUE	FALSE	TRUE	TRUE	FALSE
KSVPSTGGVKKPHR	pr-hbKSVPprSprTGGVme3KhbKPHR-OH	0	1859.05	2	TRUE	FALSE	TRUE	TRUE	FALSE
KSVPSTGGVKKPHR	pr-hbKSVPprSprTGGVme3KlaKPHR-OH	0	1845.04	2	TRUE	FALSE	TRUE	TRUE	FALSE
KSVPSTGGVKKPHR	pr-hbKSVPprSprTGGVme3Kme2KPHR-OH	0	1801.05	1	FALSE	FALSE	TRUE	TRUE	FALSE
KSVPSTGGVKKPHR	pr-hbKSVPprSprTGGVme3Kme3KPHR-OH	0	1815.06	1	FALSE	FALSE	TRUE	TRUE	FALSE
KSVPSTGGVKKPHR	pr-hbKSVPprSprTGGVme3KprKPHR-OH	0	1829.04	1	FALSE	TRUE	TRUE	TRUE	FALSE
KSVPSTGGVKKPHR	pr-hbKSVPprSprTGGVprKKPHR-OH	0	1786.99	1	FALSE	FALSE	TRUE	TRUE	TRUE
KSVPSTGGVKKPHR	pr-hbKSVPprSprTGGVprKacKPHR-OH	0	1829	1	FALSE	FALSE	TRUE	TRUE	FALSE
KSVPSTGGVKKPHR	pr-hbKSVPprSprTGGVprKbuKPHR-OH	0	1857.04	1	FALSE	FALSE	TRUE	TRUE	FALSE
KSVPSTGGVKKPHR	pr-hbKSVPprSprTGGVprKcrKPHR-OH	0	1855.02	2	TRUE	FALSE	TRUE	TRUE	FALSE
KSVPSTGGVKKPHR	pr-hbKSVPprSprTGGVprKhbKPHR-OH	0	1873.03	2	TRUE	FALSE	TRUE	TRUE	FALSE
KSVPSTGGVKKPHR	pr-hbKSVPprSprTGGVprKlaKPHR-OH	0	1859.02	2	TRUE	FALSE	TRUE	TRUE	FALSE
KSVPSTGGVKKPHR	pr-hbKSVPprSprTGGVprKme2KPHR-OH	0	1815.03	1	FALSE	FALSE	TRUE	TRUE	FALSE
KSVPSTGGVKKPHR	pr-hbKSVPprSprTGGVprKme3KPHR-OH	0	1829.04	1	FALSE	FALSE	TRUE	TRUE	FALSE
KSVPSTGGVKKPHR	pr-hbKSVPprSprTGGVprKprKPHR-OH	0	1843.02	1	FALSE	TRUE	TRUE	TRUE	FALSE
KSVPSTGGVKKPHR	pr-hbKprSVPSTGGVKKPHR-OH	0	1674.94	1	FALSE	FALSE	TRUE	TRUE	TRUE
KSVPSTGGVKKPHR	pr-hbKprSVPSTGGVKacKPHR-OH	0	1716.95	1	FALSE	FALSE	TRUE	TRUE	TRUE
KSVPSTGGVKKPHR	pr-hbKprSVPSTGGVKbuKPHR-OH	0	1744.98	1	FALSE	FALSE	TRUE	TRUE	TRUE
KSVPSTGGVKKPHR	pr-hbKprSVPSTGGVKcrKPHR-OH	0	1742.97	2	TRUE	FALSE	TRUE	TRUE	TRUE
KSVPSTGGVKKPHR	pr-hbKprSVPSTGGVKhbKPHR-OH	0	1760.98	2	TRUE	FALSE	TRUE	TRUE	TRUE
KSVPSTGGVKKPHR	pr-hbKprSVPSTGGVKlaKPHR-OH	0	1746.96	2	TRUE	FALSE	TRUE	TRUE	TRUE
KSVPSTGGVKKPHR	pr-hbKprSVPSTGGVKme2KPHR-OH	0	1702.97	1	FALSE	FALSE	TRUE	TRUE	TRUE
KSVPSTGGVKKPHR	pr-hbKprSVPSTGGVKme3KPHR-OH	0	1716.99	1	FALSE	FALSE	TRUE	TRUE	TRUE
KSVPSTGGVKKPHR	pr-hbKprSVPSTGGVKprKPHR-OH	0	1730.97	1	FALSE	TRUE	TRUE	TRUE	TRUE
KSVPSTGGVKKPHR	pr-hbKprSVPSTGGVacKKPHR-OH	0	1716.95	1	FALSE	FALSE	TRUE	TRUE	TRUE
KSVPSTGGVKKPHR	pr-hbKprSVPSTGGVacKacKPHR-OH	0	1758.96	1	FALSE	FALSE	TRUE	TRUE	FALSE
KSVPSTGGVKKPHR	pr-hbKprSVPSTGGVacKbuKPHR-OH	0	1786.99	1	FALSE	FALSE	TRUE	TRUE	FALSE
KSVPSTGGVKKPHR	pr-hbKprSVPSTGGVacKcrKPHR-OH	0	1784.98	2	TRUE	FALSE	TRUE	TRUE	FALSE
KSVPSTGGVKKPHR	pr-hbKprSVPSTGGVacKhbKPHR-OH	0	1802.99	2	TRUE	FALSE	TRUE	TRUE	FALSE
KSVPSTGGVKKPHR	pr-hbKprSVPSTGGVacKlaKPHR-OH	0	1788.97	2	TRUE	FALSE	TRUE	TRUE	FALSE
KSVPSTGGVKKPHR	pr-hbKprSVPSTGGVacKme2KPHR-OH	0	1744.98	1	FALSE	FALSE	TRUE	TRUE	FALSE
KSVPSTGGVKKPHR	pr-hbKprSVPSTGGVacKme3KPHR-OH	0	1759	1	FALSE	FALSE	TRUE	TRUE	FALSE
KSVPSTGGVKKPHR	pr-hbKprSVPSTGGVacKprKPHR-OH	0	1772.98	1	FALSE	TRUE	TRUE	TRUE	FALSE
KSVPSTGGVKKPHR	pr-hbKprSVPSTGGVbuKKPHR-OH	0	1744.98	1	FALSE	FALSE	TRUE	TRUE	TRUE
KSVPSTGGVKKPHR	pr-hbKprSVPSTGGVbuKacKPHR-OH	0	1786.99	1	FALSE	FALSE	TRUE	TRUE	FALSE
KSVPSTGGVKKPHR	pr-hbKprSVPSTGGVbuKbuKPHR-OH	0	1815.03	1	FALSE	FALSE	TRUE	TRUE	FALSE
KSVPSTGGVKKPHR	pr-hbKprSVPSTGGVbuKcrKPHR-OH	0	1813.01	2	TRUE	FALSE	TRUE	TRUE	FALSE
KSVPSTGGVKKPHR	pr-hbKprSVPSTGGVbuKhbKPHR-OH	0	1831.02	2	TRUE	FALSE	TRUE	TRUE	FALSE
KSVPSTGGVKKPHR	pr-hbKprSVPSTGGVbuKlaKPHR-OH	0	1817	2	TRUE	FALSE	TRUE	TRUE	FALSE
KSVPSTGGVKKPHR	pr-hbKprSVPSTGGVbuKme2KPHR-OH	0	1773.01	1	FALSE	FALSE	TRUE	TRUE	FALSE
KSVPSTGGVKKPHR	pr-hbKprSVPSTGGVbuKme3KPHR-OH	0	1787.03	1	FALSE	FALSE	TRUE	TRUE	FALSE
KSVPSTGGVKKPHR	pr-hbKprSVPSTGGVbuKprKPHR-OH	0	1801.01	1	FALSE	TRUE	TRUE	TRUE	FALSE
KSVPSTGGVKKPHR	pr-hbKprSVPSTGGVcrKKPHR-OH	0	1742.97	2	TRUE	FALSE	TRUE	TRUE	TRUE
KSVPSTGGVKKPHR	pr-hbKprSVPSTGGVcrKacKPHR-OH	0	1784.98	2	TRUE	FALSE	TRUE	TRUE	FALSE
KSVPSTGGVKKPHR	pr-hbKprSVPSTGGVcrKbuKPHR-OH	0	1813.01	2	TRUE	FALSE	TRUE	TRUE	FALSE
KSVPSTGGVKKPHR	pr-hbKprSVPSTGGVcrKcrKPHR-OH	0	1810.99	3	TRUE	FALSE	TRUE	TRUE	FALSE
KSVPSTGGVKKPHR	pr-hbKprSVPSTGGVcrKhbKPHR-OH	0	1829	3	TRUE	FALSE	TRUE	TRUE	FALSE
KSVPSTGGVKKPHR	pr-hbKprSVPSTGGVcrKlaKPHR-OH	0	1814.99	3	TRUE	FALSE	TRUE	TRUE	FALSE
KSVPSTGGVKKPHR	pr-hbKprSVPSTGGVcrKme2KPHR-OH	0	1771	2	TRUE	FALSE	TRUE	TRUE	FALSE
KSVPSTGGVKKPHR	pr-hbKprSVPSTGGVcrKme3KPHR-OH	0	1785.01	2	TRUE	FALSE	TRUE	TRUE	FALSE
KSVPSTGGVKKPHR	pr-hbKprSVPSTGGVcrKprKPHR-OH	0	1798.99	2	TRUE	TRUE	TRUE	TRUE	FALSE
KSVPSTGGVKKPHR	pr-hbKprSVPSTGGVhbKKPHR-OH	0	1760.98	2	TRUE	FALSE	TRUE	TRUE	TRUE
KSVPSTGGVKKPHR	pr-hbKprSVPSTGGVhbKacKPHR-OH	0	1802.99	2	TRUE	FALSE	TRUE	TRUE	FALSE
KSVPSTGGVKKPHR	pr-hbKprSVPSTGGVhbKbuKPHR-OH	0	1831.02	2	TRUE	FALSE	TRUE	TRUE	FALSE
KSVPSTGGVKKPHR	pr-hbKprSVPSTGGVhbKcrKPHR-OH	0	1829	3	TRUE	FALSE	TRUE	TRUE	FALSE
KSVPSTGGVKKPHR	pr-hbKprSVPSTGGVhbKhbKPHR-OH	0	1847.02	3	TRUE	FALSE	TRUE	TRUE	FALSE
KSVPSTGGVKKPHR	pr-hbKprSVPSTGGVhbKlaKPHR-OH	0	1833	3	TRUE	FALSE	TRUE	TRUE	FALSE
KSVPSTGGVKKPHR	pr-hbKprSVPSTGGVhbKme2KPHR-OH	0	1789.01	2	TRUE	FALSE	TRUE	TRUE	FALSE
KSVPSTGGVKKPHR	pr-hbKprSVPSTGGVhbKme3KPHR-OH	0	1803.03	2	TRUE	FALSE	TRUE	TRUE	FALSE
KSVPSTGGVKKPHR	pr-hbKprSVPSTGGVhbKprKPHR-OH	0	1817	2	TRUE	TRUE	TRUE	TRUE	FALSE
KSVPSTGGVKKPHR	pr-hbKprSVPSTGGVlaKKPHR-OH	0	1746.96	2	TRUE	FALSE	TRUE	TRUE	TRUE
KSVPSTGGVKKPHR	pr-hbKprSVPSTGGVlaKacKPHR-OH	0	1788.97	2	TRUE	FALSE	TRUE	TRUE	FALSE
KSVPSTGGVKKPHR	pr-hbKprSVPSTGGVlaKbuKPHR-OH	0	1817	2	TRUE	FALSE	TRUE	TRUE	FALSE
KSVPSTGGVKKPHR	pr-hbKprSVPSTGGVlaKcrKPHR-OH	0	1814.99	3	TRUE	FALSE	TRUE	TRUE	FALSE
KSVPSTGGVKKPHR	pr-hbKprSVPSTGGVlaKhbKPHR-OH	0	1833	3	TRUE	FALSE	TRUE	TRUE	FALSE
KSVPSTGGVKKPHR	pr-hbKprSVPSTGGVlaKlaKPHR-OH	0	1818.98	3	TRUE	FALSE	TRUE	TRUE	FALSE
KSVPSTGGVKKPHR	pr-hbKprSVPSTGGVlaKme2KPHR-OH	0	1774.99	2	TRUE	FALSE	TRUE	TRUE	FALSE
KSVPSTGGVKKPHR	pr-hbKprSVPSTGGVlaKme3KPHR-OH	0	1789.01	2	TRUE	FALSE	TRUE	TRUE	FALSE
KSVPSTGGVKKPHR	pr-hbKprSVPSTGGVlaKprKPHR-OH	0	1802.99	2	TRUE	TRUE	TRUE	TRUE	FALSE
KSVPSTGGVKKPHR	pr-hbKprSVPSTGGVme2KKPHR-OH	0	1702.97	1	FALSE	FALSE	TRUE	TRUE	TRUE
KSVPSTGGVKKPHR	pr-hbKprSVPSTGGVme2KacKPHR-OH	0	1744.98	1	FALSE	FALSE	TRUE	TRUE	FALSE
KSVPSTGGVKKPHR	pr-hbKprSVPSTGGVme2KbuKPHR-OH	0	1773.01	1	FALSE	FALSE	TRUE	TRUE	FALSE
KSVPSTGGVKKPHR	pr-hbKprSVPSTGGVme2KcrKPHR-OH	0	1771	2	TRUE	FALSE	TRUE	TRUE	FALSE
KSVPSTGGVKKPHR	pr-hbKprSVPSTGGVme2KhbKPHR-OH	0	1789.01	2	TRUE	FALSE	TRUE	TRUE	FALSE
KSVPSTGGVKKPHR	pr-hbKprSVPSTGGVme2KlaKPHR-OH	0	1774.99	2	TRUE	FALSE	TRUE	TRUE	FALSE
KSVPSTGGVKKPHR	pr-hbKprSVPSTGGVme2Kme2KPHR-OH	0	1731	1	FALSE	FALSE	TRUE	TRUE	FALSE
KSVPSTGGVKKPHR	pr-hbKprSVPSTGGVme2Kme3KPHR-OH	0	1745.02	1	FALSE	FALSE	TRUE	TRUE	FALSE
KSVPSTGGVKKPHR	pr-hbKprSVPSTGGVme2KprKPHR-OH	0	1759	1	FALSE	TRUE	TRUE	TRUE	FALSE
KSVPSTGGVKKPHR	pr-hbKprSVPSTGGVme3KKPHR-OH	0	1716.99	1	FALSE	FALSE	TRUE	TRUE	TRUE
KSVPSTGGVKKPHR	pr-hbKprSVPSTGGVme3KacKPHR-OH	0	1759	1	FALSE	FALSE	TRUE	TRUE	FALSE
KSVPSTGGVKKPHR	pr-hbKprSVPSTGGVme3KbuKPHR-OH	0	1787.03	1	FALSE	FALSE	TRUE	TRUE	FALSE
KSVPSTGGVKKPHR	pr-hbKprSVPSTGGVme3KcrKPHR-OH	0	1785.01	2	TRUE	FALSE	TRUE	TRUE	FALSE
KSVPSTGGVKKPHR	pr-hbKprSVPSTGGVme3KhbKPHR-OH	0	1803.03	2	TRUE	FALSE	TRUE	TRUE	FALSE
KSVPSTGGVKKPHR	pr-hbKprSVPSTGGVme3KlaKPHR-OH	0	1789.01	2	TRUE	FALSE	TRUE	TRUE	FALSE
KSVPSTGGVKKPHR	pr-hbKprSVPSTGGVme3Kme2KPHR-OH	0	1745.02	1	FALSE	FALSE	TRUE	TRUE	FALSE
KSVPSTGGVKKPHR	pr-hbKprSVPSTGGVme3Kme3KPHR-OH	0	1759.04	1	FALSE	FALSE	TRUE	TRUE	FALSE
KSVPSTGGVKKPHR	pr-hbKprSVPSTGGVme3KprKPHR-OH	0	1773.01	1	FALSE	TRUE	TRUE	TRUE	FALSE
KSVPSTGGVKKPHR	pr-hbKprSVPSTGGVprKKPHR-OH	0	1730.97	1	FALSE	FALSE	TRUE	TRUE	TRUE
KSVPSTGGVKKPHR	pr-hbKprSVPSTGGVprKacKPHR-OH	0	1772.98	1	FALSE	FALSE	TRUE	TRUE	FALSE
KSVPSTGGVKKPHR	pr-hbKprSVPSTGGVprKbuKPHR-OH	0	1801.01	1	FALSE	FALSE	TRUE	TRUE	FALSE
KSVPSTGGVKKPHR	pr-hbKprSVPSTGGVprKcrKPHR-OH	0	1798.99	2	TRUE	FALSE	TRUE	TRUE	FALSE
KSVPSTGGVKKPHR	pr-hbKprSVPSTGGVprKhbKPHR-OH	0	1817	2	TRUE	FALSE	TRUE	TRUE	FALSE
KSVPSTGGVKKPHR	pr-hbKprSVPSTGGVprKlaKPHR-OH	0	1802.99	2	TRUE	FALSE	TRUE	TRUE	FALSE
KSVPSTGGVKKPHR	pr-hbKprSVPSTGGVprKme2KPHR-OH	0	1759	1	FALSE	FALSE	TRUE	TRUE	FALSE
KSVPSTGGVKKPHR	pr-hbKprSVPSTGGVprKme3KPHR-OH	0	1773.01	1	FALSE	FALSE	TRUE	TRUE	FALSE
KSVPSTGGVKKPHR	pr-hbKprSVPSTGGVprKprKPHR-OH	0	1786.99	1	FALSE	TRUE	TRUE	TRUE	FALSE
KSVPSTGGVKKPHR	pr-hbKprSVPSprTGGVKKPHR-OH	0	1730.97	1	FALSE	FALSE	TRUE	TRUE	TRUE
KSVPSTGGVKKPHR	pr-hbKprSVPSprTGGVKacKPHR-OH	0	1772.98	1	FALSE	FALSE	TRUE	TRUE	TRUE
KSVPSTGGVKKPHR	pr-hbKprSVPSprTGGVKbuKPHR-OH	0	1801.01	1	FALSE	FALSE	TRUE	TRUE	TRUE
KSVPSTGGVKKPHR	pr-hbKprSVPSprTGGVKcrKPHR-OH	0	1798.99	2	TRUE	FALSE	TRUE	TRUE	TRUE
KSVPSTGGVKKPHR	pr-hbKprSVPSprTGGVKhbKPHR-OH	0	1817	2	TRUE	FALSE	TRUE	TRUE	TRUE
KSVPSTGGVKKPHR	pr-hbKprSVPSprTGGVKlaKPHR-OH	0	1802.99	2	TRUE	FALSE	TRUE	TRUE	TRUE
KSVPSTGGVKKPHR	pr-hbKprSVPSprTGGVKme2KPHR-OH	0	1759	1	FALSE	FALSE	TRUE	TRUE	TRUE
KSVPSTGGVKKPHR	pr-hbKprSVPSprTGGVKme3KPHR-OH	0	1773.01	1	FALSE	FALSE	TRUE	TRUE	TRUE
KSVPSTGGVKKPHR	pr-hbKprSVPSprTGGVKprKPHR-OH	0	1786.99	1	FALSE	TRUE	TRUE	TRUE	TRUE
KSVPSTGGVKKPHR	pr-hbKprSVPSprTGGVacKKPHR-OH	0	1772.98	1	FALSE	FALSE	TRUE	TRUE	TRUE
KSVPSTGGVKKPHR	pr-hbKprSVPSprTGGVacKacKPHR-OH	0	1814.99	1	FALSE	FALSE	TRUE	TRUE	FALSE
KSVPSTGGVKKPHR	pr-hbKprSVPSprTGGVacKbuKPHR-OH	0	1843.02	1	FALSE	FALSE	TRUE	TRUE	FALSE
KSVPSTGGVKKPHR	pr-hbKprSVPSprTGGVacKcrKPHR-OH	0	1841	2	TRUE	FALSE	TRUE	TRUE	FALSE
KSVPSTGGVKKPHR	pr-hbKprSVPSprTGGVacKhbKPHR-OH	0	1859.02	2	TRUE	FALSE	TRUE	TRUE	FALSE
KSVPSTGGVKKPHR	pr-hbKprSVPSprTGGVacKlaKPHR-OH	0	1845	2	TRUE	FALSE	TRUE	TRUE	FALSE
KSVPSTGGVKKPHR	pr-hbKprSVPSprTGGVacKme2KPHR-OH	0	1801.01	1	FALSE	FALSE	TRUE	TRUE	FALSE
KSVPSTGGVKKPHR	pr-hbKprSVPSprTGGVacKme3KPHR-OH	0	1815.03	1	FALSE	FALSE	TRUE	TRUE	FALSE
KSVPSTGGVKKPHR	pr-hbKprSVPSprTGGVacKprKPHR-OH	0	1829	1	FALSE	TRUE	TRUE	TRUE	FALSE
KSVPSTGGVKKPHR	pr-hbKprSVPSprTGGVbuKKPHR-OH	0	1801.01	1	FALSE	FALSE	TRUE	TRUE	TRUE
KSVPSTGGVKKPHR	pr-hbKprSVPSprTGGVbuKacKPHR-OH	0	1843.02	1	FALSE	FALSE	TRUE	TRUE	FALSE
KSVPSTGGVKKPHR	pr-hbKprSVPSprTGGVbuKbuKPHR-OH	0	1871.05	1	FALSE	FALSE	TRUE	TRUE	FALSE
KSVPSTGGVKKPHR	pr-hbKprSVPSprTGGVbuKcrKPHR-OH	0	1869.04	2	TRUE	FALSE	TRUE	TRUE	FALSE
KSVPSTGGVKKPHR	pr-hbKprSVPSprTGGVbuKhbKPHR-OH	0	1887.05	2	TRUE	FALSE	TRUE	TRUE	FALSE
KSVPSTGGVKKPHR	pr-hbKprSVPSprTGGVbuKlaKPHR-OH	0	1873.03	2	TRUE	FALSE	TRUE	TRUE	FALSE
KSVPSTGGVKKPHR	pr-hbKprSVPSprTGGVbuKme2KPHR-OH	0	1829.04	1	FALSE	FALSE	TRUE	TRUE	FALSE
KSVPSTGGVKKPHR	pr-hbKprSVPSprTGGVbuKme3KPHR-OH	0	1843.06	1	FALSE	FALSE	TRUE	TRUE	FALSE
KSVPSTGGVKKPHR	pr-hbKprSVPSprTGGVbuKprKPHR-OH	0	1857.04	1	FALSE	TRUE	TRUE	TRUE	FALSE
KSVPSTGGVKKPHR	pr-hbKprSVPSprTGGVcrKKPHR-OH	0	1798.99	2	TRUE	FALSE	TRUE	TRUE	TRUE
KSVPSTGGVKKPHR	pr-hbKprSVPSprTGGVcrKacKPHR-OH	0	1841	2	TRUE	FALSE	TRUE	TRUE	FALSE
KSVPSTGGVKKPHR	pr-hbKprSVPSprTGGVcrKbuKPHR-OH	0	1869.04	2	TRUE	FALSE	TRUE	TRUE	FALSE
KSVPSTGGVKKPHR	pr-hbKprSVPSprTGGVcrKcrKPHR-OH	0	1867.02	3	TRUE	FALSE	TRUE	TRUE	FALSE
KSVPSTGGVKKPHR	pr-hbKprSVPSprTGGVcrKhbKPHR-OH	0	1885.03	3	TRUE	FALSE	TRUE	TRUE	FALSE
KSVPSTGGVKKPHR	pr-hbKprSVPSprTGGVcrKlaKPHR-OH	0	1871.02	3	TRUE	FALSE	TRUE	TRUE	FALSE
KSVPSTGGVKKPHR	pr-hbKprSVPSprTGGVcrKme2KPHR-OH	0	1827.03	2	TRUE	FALSE	TRUE	TRUE	FALSE
KSVPSTGGVKKPHR	pr-hbKprSVPSprTGGVcrKme3KPHR-OH	0	1841.04	2	TRUE	FALSE	TRUE	TRUE	FALSE
KSVPSTGGVKKPHR	pr-hbKprSVPSprTGGVcrKprKPHR-OH	0	1855.02	2	TRUE	TRUE	TRUE	TRUE	FALSE
KSVPSTGGVKKPHR	pr-hbKprSVPSprTGGVhbKKPHR-OH	0	1817	2	TRUE	FALSE	TRUE	TRUE	TRUE
KSVPSTGGVKKPHR	pr-hbKprSVPSprTGGVhbKacKPHR-OH	0	1859.02	2	TRUE	FALSE	TRUE	TRUE	FALSE
KSVPSTGGVKKPHR	pr-hbKprSVPSprTGGVhbKbuKPHR-OH	0	1887.05	2	TRUE	FALSE	TRUE	TRUE	FALSE
KSVPSTGGVKKPHR	pr-hbKprSVPSprTGGVhbKcrKPHR-OH	0	1885.03	3	TRUE	FALSE	TRUE	TRUE	FALSE
KSVPSTGGVKKPHR	pr-hbKprSVPSprTGGVhbKhbKPHR-OH	0	1903.04	3	TRUE	FALSE	TRUE	TRUE	FALSE
KSVPSTGGVKKPHR	pr-hbKprSVPSprTGGVhbKlaKPHR-OH	0	1889.03	3	TRUE	FALSE	TRUE	TRUE	FALSE
KSVPSTGGVKKPHR	pr-hbKprSVPSprTGGVhbKme2KPHR-OH	0	1845.04	2	TRUE	FALSE	TRUE	TRUE	FALSE
KSVPSTGGVKKPHR	pr-hbKprSVPSprTGGVhbKme3KPHR-OH	0	1859.05	2	TRUE	FALSE	TRUE	TRUE	FALSE
KSVPSTGGVKKPHR	pr-hbKprSVPSprTGGVhbKprKPHR-OH	0	1873.03	2	TRUE	TRUE	TRUE	TRUE	FALSE
KSVPSTGGVKKPHR	pr-hbKprSVPSprTGGVlaKKPHR-OH	0	1802.99	2	TRUE	FALSE	TRUE	TRUE	TRUE
KSVPSTGGVKKPHR	pr-hbKprSVPSprTGGVlaKacKPHR-OH	0	1845	2	TRUE	FALSE	TRUE	TRUE	FALSE
KSVPSTGGVKKPHR	pr-hbKprSVPSprTGGVlaKbuKPHR-OH	0	1873.03	2	TRUE	FALSE	TRUE	TRUE	FALSE
KSVPSTGGVKKPHR	pr-hbKprSVPSprTGGVlaKcrKPHR-OH	0	1871.02	3	TRUE	FALSE	TRUE	TRUE	FALSE
KSVPSTGGVKKPHR	pr-hbKprSVPSprTGGVlaKhbKPHR-OH	0	1889.03	3	TRUE	FALSE	TRUE	TRUE	FALSE
KSVPSTGGVKKPHR	pr-hbKprSVPSprTGGVlaKlaKPHR-OH	0	1875.01	3	TRUE	FALSE	TRUE	TRUE	FALSE
KSVPSTGGVKKPHR	pr-hbKprSVPSprTGGVlaKme2KPHR-OH	0	1831.02	2	TRUE	FALSE	TRUE	TRUE	FALSE
KSVPSTGGVKKPHR	pr-hbKprSVPSprTGGVlaKme3KPHR-OH	0	1845.04	2	TRUE	FALSE	TRUE	TRUE	FALSE
KSVPSTGGVKKPHR	pr-hbKprSVPSprTGGVlaKprKPHR-OH	0	1859.02	2	TRUE	TRUE	TRUE	TRUE	FALSE
KSVPSTGGVKKPHR	pr-hbKprSVPSprTGGVme2KKPHR-OH	0	1759	1	FALSE	FALSE	TRUE	TRUE	TRUE
KSVPSTGGVKKPHR	pr-hbKprSVPSprTGGVme2KacKPHR-OH	0	1801.01	1	FALSE	FALSE	TRUE	TRUE	FALSE
KSVPSTGGVKKPHR	pr-hbKprSVPSprTGGVme2KbuKPHR-OH	0	1829.04	1	FALSE	FALSE	TRUE	TRUE	FALSE
KSVPSTGGVKKPHR	pr-hbKprSVPSprTGGVme2KcrKPHR-OH	0	1827.03	2	TRUE	FALSE	TRUE	TRUE	FALSE
KSVPSTGGVKKPHR	pr-hbKprSVPSprTGGVme2KhbKPHR-OH	0	1845.04	2	TRUE	FALSE	TRUE	TRUE	FALSE
KSVPSTGGVKKPHR	pr-hbKprSVPSprTGGVme2KlaKPHR-OH	0	1831.02	2	TRUE	FALSE	TRUE	TRUE	FALSE
KSVPSTGGVKKPHR	pr-hbKprSVPSprTGGVme2Kme2KPHR-OH	0	1787.03	1	FALSE	FALSE	TRUE	TRUE	FALSE
KSVPSTGGVKKPHR	pr-hbKprSVPSprTGGVme2Kme3KPHR-OH	0	1801.05	1	FALSE	FALSE	TRUE	TRUE	FALSE
KSVPSTGGVKKPHR	pr-hbKprSVPSprTGGVme2KprKPHR-OH	0	1815.03	1	FALSE	TRUE	TRUE	TRUE	FALSE
KSVPSTGGVKKPHR	pr-hbKprSVPSprTGGVme3KKPHR-OH	0	1773.01	1	FALSE	FALSE	TRUE	TRUE	TRUE
KSVPSTGGVKKPHR	pr-hbKprSVPSprTGGVme3KacKPHR-OH	0	1815.03	1	FALSE	FALSE	TRUE	TRUE	FALSE
KSVPSTGGVKKPHR	pr-hbKprSVPSprTGGVme3KbuKPHR-OH	0	1843.06	1	FALSE	FALSE	TRUE	TRUE	FALSE
KSVPSTGGVKKPHR	pr-hbKprSVPSprTGGVme3KcrKPHR-OH	0	1841.04	2	TRUE	FALSE	TRUE	TRUE	FALSE
KSVPSTGGVKKPHR	pr-hbKprSVPSprTGGVme3KhbKPHR-OH	0	1859.05	2	TRUE	FALSE	TRUE	TRUE	FALSE
KSVPSTGGVKKPHR	pr-hbKprSVPSprTGGVme3KlaKPHR-OH	0	1845.04	2	TRUE	FALSE	TRUE	TRUE	FALSE
KSVPSTGGVKKPHR	pr-hbKprSVPSprTGGVme3Kme2KPHR-OH	0	1801.05	1	FALSE	FALSE	TRUE	TRUE	FALSE
KSVPSTGGVKKPHR	pr-hbKprSVPSprTGGVme3Kme3KPHR-OH	0	1815.06	1	FALSE	FALSE	TRUE	TRUE	FALSE
KSVPSTGGVKKPHR	pr-hbKprSVPSprTGGVme3KprKPHR-OH	0	1829.04	1	FALSE	TRUE	TRUE	TRUE	FALSE
KSVPSTGGVKKPHR	pr-hbKprSVPSprTGGVprKKPHR-OH	0	1786.99	1	FALSE	FALSE	TRUE	TRUE	TRUE
KSVPSTGGVKKPHR	pr-hbKprSVPSprTGGVprKacKPHR-OH	0	1829	1	FALSE	FALSE	TRUE	TRUE	FALSE
KSVPSTGGVKKPHR	pr-hbKprSVPSprTGGVprKbuKPHR-OH	0	1857.04	1	FALSE	FALSE	TRUE	TRUE	FALSE
KSVPSTGGVKKPHR	pr-hbKprSVPSprTGGVprKcrKPHR-OH	0	1855.02	2	TRUE	FALSE	TRUE	TRUE	FALSE
KSVPSTGGVKKPHR	pr-hbKprSVPSprTGGVprKhbKPHR-OH	0	1873.03	2	TRUE	FALSE	TRUE	TRUE	FALSE
KSVPSTGGVKKPHR	pr-hbKprSVPSprTGGVprKlaKPHR-OH	0	1859.02	2	TRUE	FALSE	TRUE	TRUE	FALSE
KSVPSTGGVKKPHR	pr-hbKprSVPSprTGGVprKme2KPHR-OH	0	1815.03	1	FALSE	FALSE	TRUE	TRUE	FALSE
KSVPSTGGVKKPHR	pr-hbKprSVPSprTGGVprKme3KPHR-OH	0	1829.04	1	FALSE	FALSE	TRUE	TRUE	FALSE
KSVPSTGGVKKPHR	pr-hbKprSVPSprTGGVprKprKPHR-OH	0	1843.02	1	FALSE	TRUE	TRUE	TRUE	FALSE
KSVPSTGGVKKPHR	pr-hbKprSVPprSTGGVKKPHR-OH	0	1730.97	1	FALSE	FALSE	TRUE	TRUE	TRUE
KSVPSTGGVKKPHR	pr-hbKprSVPprSTGGVKacKPHR-OH	0	1772.98	1	FALSE	FALSE	TRUE	TRUE	TRUE
KSVPSTGGVKKPHR	pr-hbKprSVPprSTGGVKbuKPHR-OH	0	1801.01	1	FALSE	FALSE	TRUE	TRUE	TRUE
KSVPSTGGVKKPHR	pr-hbKprSVPprSTGGVKcrKPHR-OH	0	1798.99	2	TRUE	FALSE	TRUE	TRUE	TRUE
KSVPSTGGVKKPHR	pr-hbKprSVPprSTGGVKhbKPHR-OH	0	1817	2	TRUE	FALSE	TRUE	TRUE	TRUE
KSVPSTGGVKKPHR	pr-hbKprSVPprSTGGVKlaKPHR-OH	0	1802.99	2	TRUE	FALSE	TRUE	TRUE	TRUE
KSVPSTGGVKKPHR	pr-hbKprSVPprSTGGVKme2KPHR-OH	0	1759	1	FALSE	FALSE	TRUE	TRUE	TRUE
KSVPSTGGVKKPHR	pr-hbKprSVPprSTGGVKme3KPHR-OH	0	1773.01	1	FALSE	FALSE	TRUE	TRUE	TRUE
KSVPSTGGVKKPHR	pr-hbKprSVPprSTGGVKprKPHR-OH	0	1786.99	1	FALSE	TRUE	TRUE	TRUE	TRUE
KSVPSTGGVKKPHR	pr-hbKprSVPprSTGGVacKKPHR-OH	0	1772.98	1	FALSE	FALSE	TRUE	TRUE	TRUE
KSVPSTGGVKKPHR	pr-hbKprSVPprSTGGVacKacKPHR-OH	0	1814.99	1	FALSE	FALSE	TRUE	TRUE	FALSE
KSVPSTGGVKKPHR	pr-hbKprSVPprSTGGVacKbuKPHR-OH	0	1843.02	1	FALSE	FALSE	TRUE	TRUE	FALSE
KSVPSTGGVKKPHR	pr-hbKprSVPprSTGGVacKcrKPHR-OH	0	1841	2	TRUE	FALSE	TRUE	TRUE	FALSE
KSVPSTGGVKKPHR	pr-hbKprSVPprSTGGVacKhbKPHR-OH	0	1859.02	2	TRUE	FALSE	TRUE	TRUE	FALSE
KSVPSTGGVKKPHR	pr-hbKprSVPprSTGGVacKlaKPHR-OH	0	1845	2	TRUE	FALSE	TRUE	TRUE	FALSE
KSVPSTGGVKKPHR	pr-hbKprSVPprSTGGVacKme2KPHR-OH	0	1801.01	1	FALSE	FALSE	TRUE	TRUE	FALSE
KSVPSTGGVKKPHR	pr-hbKprSVPprSTGGVacKme3KPHR-OH	0	1815.03	1	FALSE	FALSE	TRUE	TRUE	FALSE
KSVPSTGGVKKPHR	pr-hbKprSVPprSTGGVacKprKPHR-OH	0	1829	1	FALSE	TRUE	TRUE	TRUE	FALSE
KSVPSTGGVKKPHR	pr-hbKprSVPprSTGGVbuKKPHR-OH	0	1801.01	1	FALSE	FALSE	TRUE	TRUE	TRUE
KSVPSTGGVKKPHR	pr-hbKprSVPprSTGGVbuKacKPHR-OH	0	1843.02	1	FALSE	FALSE	TRUE	TRUE	FALSE
KSVPSTGGVKKPHR	pr-hbKprSVPprSTGGVbuKbuKPHR-OH	0	1871.05	1	FALSE	FALSE	TRUE	TRUE	FALSE
KSVPSTGGVKKPHR	pr-hbKprSVPprSTGGVbuKcrKPHR-OH	0	1869.04	2	TRUE	FALSE	TRUE	TRUE	FALSE
KSVPSTGGVKKPHR	pr-hbKprSVPprSTGGVbuKhbKPHR-OH	0	1887.05	2	TRUE	FALSE	TRUE	TRUE	FALSE
KSVPSTGGVKKPHR	pr-hbKprSVPprSTGGVbuKlaKPHR-OH	0	1873.03	2	TRUE	FALSE	TRUE	TRUE	FALSE
KSVPSTGGVKKPHR	pr-hbKprSVPprSTGGVbuKme2KPHR-OH	0	1829.04	1	FALSE	FALSE	TRUE	TRUE	FALSE
KSVPSTGGVKKPHR	pr-hbKprSVPprSTGGVbuKme3KPHR-OH	0	1843.06	1	FALSE	FALSE	TRUE	TRUE	FALSE
KSVPSTGGVKKPHR	pr-hbKprSVPprSTGGVbuKprKPHR-OH	0	1857.04	1	FALSE	TRUE	TRUE	TRUE	FALSE
KSVPSTGGVKKPHR	pr-hbKprSVPprSTGGVcrKKPHR-OH	0	1798.99	2	TRUE	FALSE	TRUE	TRUE	TRUE
KSVPSTGGVKKPHR	pr-hbKprSVPprSTGGVcrKacKPHR-OH	0	1841	2	TRUE	FALSE	TRUE	TRUE	FALSE
KSVPSTGGVKKPHR	pr-hbKprSVPprSTGGVcrKbuKPHR-OH	0	1869.04	2	TRUE	FALSE	TRUE	TRUE	FALSE
KSVPSTGGVKKPHR	pr-hbKprSVPprSTGGVcrKcrKPHR-OH	0	1867.02	3	TRUE	FALSE	TRUE	TRUE	FALSE
KSVPSTGGVKKPHR	pr-hbKprSVPprSTGGVcrKhbKPHR-OH	0	1885.03	3	TRUE	FALSE	TRUE	TRUE	FALSE
KSVPSTGGVKKPHR	pr-hbKprSVPprSTGGVcrKlaKPHR-OH	0	1871.02	3	TRUE	FALSE	TRUE	TRUE	FALSE
KSVPSTGGVKKPHR	pr-hbKprSVPprSTGGVcrKme2KPHR-OH	0	1827.03	2	TRUE	FALSE	TRUE	TRUE	FALSE
KSVPSTGGVKKPHR	pr-hbKprSVPprSTGGVcrKme3KPHR-OH	0	1841.04	2	TRUE	FALSE	TRUE	TRUE	FALSE
KSVPSTGGVKKPHR	pr-hbKprSVPprSTGGVcrKprKPHR-OH	0	1855.02	2	TRUE	TRUE	TRUE	TRUE	FALSE
KSVPSTGGVKKPHR	pr-hbKprSVPprSTGGVhbKKPHR-OH	0	1817	2	TRUE	FALSE	TRUE	TRUE	TRUE
KSVPSTGGVKKPHR	pr-hbKprSVPprSTGGVhbKacKPHR-OH	0	1859.02	2	TRUE	FALSE	TRUE	TRUE	FALSE
KSVPSTGGVKKPHR	pr-hbKprSVPprSTGGVhbKbuKPHR-OH	0	1887.05	2	TRUE	FALSE	TRUE	TRUE	FALSE
KSVPSTGGVKKPHR	pr-hbKprSVPprSTGGVhbKcrKPHR-OH	0	1885.03	3	TRUE	FALSE	TRUE	TRUE	FALSE
KSVPSTGGVKKPHR	pr-hbKprSVPprSTGGVhbKhbKPHR-OH	0	1903.04	3	TRUE	FALSE	TRUE	TRUE	FALSE
KSVPSTGGVKKPHR	pr-hbKprSVPprSTGGVhbKlaKPHR-OH	0	1889.03	3	TRUE	FALSE	TRUE	TRUE	FALSE
KSVPSTGGVKKPHR	pr-hbKprSVPprSTGGVhbKme2KPHR-OH	0	1845.04	2	TRUE	FALSE	TRUE	TRUE	FALSE
KSVPSTGGVKKPHR	pr-hbKprSVPprSTGGVhbKme3KPHR-OH	0	1859.05	2	TRUE	FALSE	TRUE	TRUE	FALSE
KSVPSTGGVKKPHR	pr-hbKprSVPprSTGGVhbKprKPHR-OH	0	1873.03	2	TRUE	TRUE	TRUE	TRUE	FALSE
KSVPSTGGVKKPHR	pr-hbKprSVPprSTGGVlaKKPHR-OH	0	1802.99	2	TRUE	FALSE	TRUE	TRUE	TRUE
KSVPSTGGVKKPHR	pr-hbKprSVPprSTGGVlaKacKPHR-OH	0	1845	2	TRUE	FALSE	TRUE	TRUE	FALSE
KSVPSTGGVKKPHR	pr-hbKprSVPprSTGGVlaKbuKPHR-OH	0	1873.03	2	TRUE	FALSE	TRUE	TRUE	FALSE
KSVPSTGGVKKPHR	pr-hbKprSVPprSTGGVlaKcrKPHR-OH	0	1871.02	3	TRUE	FALSE	TRUE	TRUE	FALSE
KSVPSTGGVKKPHR	pr-hbKprSVPprSTGGVlaKhbKPHR-OH	0	1889.03	3	TRUE	FALSE	TRUE	TRUE	FALSE
KSVPSTGGVKKPHR	pr-hbKprSVPprSTGGVlaKlaKPHR-OH	0	1875.01	3	TRUE	FALSE	TRUE	TRUE	FALSE
KSVPSTGGVKKPHR	pr-hbKprSVPprSTGGVlaKme2KPHR-OH	0	1831.02	2	TRUE	FALSE	TRUE	TRUE	FALSE
KSVPSTGGVKKPHR	pr-hbKprSVPprSTGGVlaKme3KPHR-OH	0	1845.04	2	TRUE	FALSE	TRUE	TRUE	FALSE
KSVPSTGGVKKPHR	pr-hbKprSVPprSTGGVlaKprKPHR-OH	0	1859.02	2	TRUE	TRUE	TRUE	TRUE	FALSE
KSVPSTGGVKKPHR	pr-hbKprSVPprSTGGVme2KKPHR-OH	0	1759	1	FALSE	FALSE	TRUE	TRUE	TRUE
KSVPSTGGVKKPHR	pr-hbKprSVPprSTGGVme2KacKPHR-OH	0	1801.01	1	FALSE	FALSE	TRUE	TRUE	FALSE
KSVPSTGGVKKPHR	pr-hbKprSVPprSTGGVme2KbuKPHR-OH	0	1829.04	1	FALSE	FALSE	TRUE	TRUE	FALSE
KSVPSTGGVKKPHR	pr-hbKprSVPprSTGGVme2KcrKPHR-OH	0	1827.03	2	TRUE	FALSE	TRUE	TRUE	FALSE
KSVPSTGGVKKPHR	pr-hbKprSVPprSTGGVme2KhbKPHR-OH	0	1845.04	2	TRUE	FALSE	TRUE	TRUE	FALSE
KSVPSTGGVKKPHR	pr-hbKprSVPprSTGGVme2KlaKPHR-OH	0	1831.02	2	TRUE	FALSE	TRUE	TRUE	FALSE
KSVPSTGGVKKPHR	pr-hbKprSVPprSTGGVme2Kme2KPHR-OH	0	1787.03	1	FALSE	FALSE	TRUE	TRUE	FALSE
KSVPSTGGVKKPHR	pr-hbKprSVPprSTGGVme2Kme3KPHR-OH	0	1801.05	1	FALSE	FALSE	TRUE	TRUE	FALSE
KSVPSTGGVKKPHR	pr-hbKprSVPprSTGGVme2KprKPHR-OH	0	1815.03	1	FALSE	TRUE	TRUE	TRUE	FALSE
KSVPSTGGVKKPHR	pr-hbKprSVPprSTGGVme3KKPHR-OH	0	1773.01	1	FALSE	FALSE	TRUE	TRUE	TRUE
KSVPSTGGVKKPHR	pr-hbKprSVPprSTGGVme3KacKPHR-OH	0	1815.03	1	FALSE	FALSE	TRUE	TRUE	FALSE
KSVPSTGGVKKPHR	pr-hbKprSVPprSTGGVme3KbuKPHR-OH	0	1843.06	1	FALSE	FALSE	TRUE	TRUE	FALSE
KSVPSTGGVKKPHR	pr-hbKprSVPprSTGGVme3KcrKPHR-OH	0	1841.04	2	TRUE	FALSE	TRUE	TRUE	FALSE
KSVPSTGGVKKPHR	pr-hbKprSVPprSTGGVme3KhbKPHR-OH	0	1859.05	2	TRUE	FALSE	TRUE	TRUE	FALSE
KSVPSTGGVKKPHR	pr-hbKprSVPprSTGGVme3KlaKPHR-OH	0	1845.04	2	TRUE	FALSE	TRUE	TRUE	FALSE
KSVPSTGGVKKPHR	pr-hbKprSVPprSTGGVme3Kme2KPHR-OH	0	1801.05	1	FALSE	FALSE	TRUE	TRUE	FALSE
KSVPSTGGVKKPHR	pr-hbKprSVPprSTGGVme3Kme3KPHR-OH	0	1815.06	1	FALSE	FALSE	TRUE	TRUE	FALSE
KSVPSTGGVKKPHR	pr-hbKprSVPprSTGGVme3KprKPHR-OH	0	1829.04	1	FALSE	TRUE	TRUE	TRUE	FALSE
KSVPSTGGVKKPHR	pr-hbKprSVPprSTGGVprKKPHR-OH	0	1786.99	1	FALSE	FALSE	TRUE	TRUE	TRUE
KSVPSTGGVKKPHR	pr-hbKprSVPprSTGGVprKacKPHR-OH	0	1829	1	FALSE	FALSE	TRUE	TRUE	FALSE
KSVPSTGGVKKPHR	pr-hbKprSVPprSTGGVprKbuKPHR-OH	0	1857.04	1	FALSE	FALSE	TRUE	TRUE	FALSE
KSVPSTGGVKKPHR	pr-hbKprSVPprSTGGVprKcrKPHR-OH	0	1855.02	2	TRUE	FALSE	TRUE	TRUE	FALSE
KSVPSTGGVKKPHR	pr-hbKprSVPprSTGGVprKhbKPHR-OH	0	1873.03	2	TRUE	FALSE	TRUE	TRUE	FALSE
KSVPSTGGVKKPHR	pr-hbKprSVPprSTGGVprKlaKPHR-OH	0	1859.02	2	TRUE	FALSE	TRUE	TRUE	FALSE
KSVPSTGGVKKPHR	pr-hbKprSVPprSTGGVprKme2KPHR-OH	0	1815.03	1	FALSE	FALSE	TRUE	TRUE	FALSE
KSVPSTGGVKKPHR	pr-hbKprSVPprSTGGVprKme3KPHR-OH	0	1829.04	1	FALSE	FALSE	TRUE	TRUE	FALSE
KSVPSTGGVKKPHR	pr-hbKprSVPprSTGGVprKprKPHR-OH	0	1843.02	1	FALSE	TRUE	TRUE	TRUE	FALSE
KSVPSTGGVKKPHR	pr-hbKprSVPprSprTGGVKKPHR-OH	0	1786.99	1	FALSE	FALSE	TRUE	TRUE	TRUE
KSVPSTGGVKKPHR	pr-hbKprSVPprSprTGGVKacKPHR-OH	0	1829	1	FALSE	FALSE	TRUE	TRUE	TRUE
KSVPSTGGVKKPHR	pr-hbKprSVPprSprTGGVKbuKPHR-OH	0	1857.04	1	FALSE	FALSE	TRUE	TRUE	TRUE
KSVPSTGGVKKPHR	pr-hbKprSVPprSprTGGVKcrKPHR-OH	0	1855.02	2	TRUE	FALSE	TRUE	TRUE	TRUE
KSVPSTGGVKKPHR	pr-hbKprSVPprSprTGGVKhbKPHR-OH	0	1873.03	2	TRUE	FALSE	TRUE	TRUE	TRUE
KSVPSTGGVKKPHR	pr-hbKprSVPprSprTGGVKlaKPHR-OH	0	1859.02	2	TRUE	FALSE	TRUE	TRUE	TRUE
KSVPSTGGVKKPHR	pr-hbKprSVPprSprTGGVKme2KPHR-OH	0	1815.03	1	FALSE	FALSE	TRUE	TRUE	TRUE
KSVPSTGGVKKPHR	pr-hbKprSVPprSprTGGVKme3KPHR-OH	0	1829.04	1	FALSE	FALSE	TRUE	TRUE	TRUE
KSVPSTGGVKKPHR	pr-hbKprSVPprSprTGGVKprKPHR-OH	0	1843.02	1	FALSE	TRUE	TRUE	TRUE	TRUE
KSVPSTGGVKKPHR	pr-hbKprSVPprSprTGGVacKKPHR-OH	0	1829	1	FALSE	FALSE	TRUE	TRUE	TRUE
KSVPSTGGVKKPHR	pr-hbKprSVPprSprTGGVacKacKPHR-OH	0	1871.02	1	FALSE	FALSE	TRUE	TRUE	FALSE
KSVPSTGGVKKPHR	pr-hbKprSVPprSprTGGVacKbuKPHR-OH	0	1899.05	1	FALSE	FALSE	TRUE	TRUE	FALSE
KSVPSTGGVKKPHR	pr-hbKprSVPprSprTGGVacKcrKPHR-OH	0	1897.03	2	TRUE	FALSE	TRUE	TRUE	FALSE
KSVPSTGGVKKPHR	pr-hbKprSVPprSprTGGVacKhbKPHR-OH	0	1915.04	2	TRUE	FALSE	TRUE	TRUE	FALSE
KSVPSTGGVKKPHR	pr-hbKprSVPprSprTGGVacKlaKPHR-OH	0	1901.03	2	TRUE	FALSE	TRUE	TRUE	FALSE
KSVPSTGGVKKPHR	pr-hbKprSVPprSprTGGVacKme2KPHR-OH	0	1857.04	1	FALSE	FALSE	TRUE	TRUE	FALSE
KSVPSTGGVKKPHR	pr-hbKprSVPprSprTGGVacKme3KPHR-OH	0	1871.05	1	FALSE	FALSE	TRUE	TRUE	FALSE
KSVPSTGGVKKPHR	pr-hbKprSVPprSprTGGVacKprKPHR-OH	0	1885.03	1	FALSE	TRUE	TRUE	TRUE	FALSE
KSVPSTGGVKKPHR	pr-hbKprSVPprSprTGGVbuKKPHR-OH	0	1857.04	1	FALSE	FALSE	TRUE	TRUE	TRUE
KSVPSTGGVKKPHR	pr-hbKprSVPprSprTGGVbuKacKPHR-OH	0	1899.05	1	FALSE	FALSE	TRUE	TRUE	FALSE
KSVPSTGGVKKPHR	pr-hbKprSVPprSprTGGVbuKbuKPHR-OH	0	1927.08	1	FALSE	FALSE	TRUE	TRUE	FALSE
KSVPSTGGVKKPHR	pr-hbKprSVPprSprTGGVbuKcrKPHR-OH	0	1925.06	2	TRUE	FALSE	TRUE	TRUE	FALSE
KSVPSTGGVKKPHR	pr-hbKprSVPprSprTGGVbuKhbKPHR-OH	0	1943.07	2	TRUE	FALSE	TRUE	TRUE	FALSE
KSVPSTGGVKKPHR	pr-hbKprSVPprSprTGGVbuKlaKPHR-OH	0	1929.06	2	TRUE	FALSE	TRUE	TRUE	FALSE
KSVPSTGGVKKPHR	pr-hbKprSVPprSprTGGVbuKme2KPHR-OH	0	1885.07	1	FALSE	FALSE	TRUE	TRUE	FALSE
KSVPSTGGVKKPHR	pr-hbKprSVPprSprTGGVbuKme3KPHR-OH	0	1899.08	1	FALSE	FALSE	TRUE	TRUE	FALSE
KSVPSTGGVKKPHR	pr-hbKprSVPprSprTGGVbuKprKPHR-OH	0	1913.06	1	FALSE	TRUE	TRUE	TRUE	FALSE
KSVPSTGGVKKPHR	pr-hbKprSVPprSprTGGVcrKKPHR-OH	0	1855.02	2	TRUE	FALSE	TRUE	TRUE	TRUE
KSVPSTGGVKKPHR	pr-hbKprSVPprSprTGGVcrKacKPHR-OH	0	1897.03	2	TRUE	FALSE	TRUE	TRUE	FALSE
KSVPSTGGVKKPHR	pr-hbKprSVPprSprTGGVcrKbuKPHR-OH	0	1925.06	2	TRUE	FALSE	TRUE	TRUE	FALSE
KSVPSTGGVKKPHR	pr-hbKprSVPprSprTGGVcrKcrKPHR-OH	0	1923.05	3	TRUE	FALSE	TRUE	TRUE	FALSE
KSVPSTGGVKKPHR	pr-hbKprSVPprSprTGGVcrKhbKPHR-OH	0	1941.06	3	TRUE	FALSE	TRUE	TRUE	FALSE
KSVPSTGGVKKPHR	pr-hbKprSVPprSprTGGVcrKlaKPHR-OH	0	1927.04	3	TRUE	FALSE	TRUE	TRUE	FALSE
KSVPSTGGVKKPHR	pr-hbKprSVPprSprTGGVcrKme2KPHR-OH	0	1883.05	2	TRUE	FALSE	TRUE	TRUE	FALSE
KSVPSTGGVKKPHR	pr-hbKprSVPprSprTGGVcrKme3KPHR-OH	0	1897.07	2	TRUE	FALSE	TRUE	TRUE	FALSE
KSVPSTGGVKKPHR	pr-hbKprSVPprSprTGGVcrKprKPHR-OH	0	1911.05	2	TRUE	TRUE	TRUE	TRUE	FALSE
KSVPSTGGVKKPHR	pr-hbKprSVPprSprTGGVhbKKPHR-OH	0	1873.03	2	TRUE	FALSE	TRUE	TRUE	TRUE
KSVPSTGGVKKPHR	pr-hbKprSVPprSprTGGVhbKacKPHR-OH	0	1915.04	2	TRUE	FALSE	TRUE	TRUE	FALSE
KSVPSTGGVKKPHR	pr-hbKprSVPprSprTGGVhbKbuKPHR-OH	0	1943.07	2	TRUE	FALSE	TRUE	TRUE	FALSE
KSVPSTGGVKKPHR	pr-hbKprSVPprSprTGGVhbKcrKPHR-OH	0	1941.06	3	TRUE	FALSE	TRUE	TRUE	FALSE
KSVPSTGGVKKPHR	pr-hbKprSVPprSprTGGVhbKhbKPHR-OH	0	1959.07	3	TRUE	FALSE	TRUE	TRUE	FALSE
KSVPSTGGVKKPHR	pr-hbKprSVPprSprTGGVhbKlaKPHR-OH	0	1945.05	3	TRUE	FALSE	TRUE	TRUE	FALSE
KSVPSTGGVKKPHR	pr-hbKprSVPprSprTGGVhbKme2KPHR-OH	0	1901.06	2	TRUE	FALSE	TRUE	TRUE	FALSE
KSVPSTGGVKKPHR	pr-hbKprSVPprSprTGGVhbKme3KPHR-OH	0	1915.08	2	TRUE	FALSE	TRUE	TRUE	FALSE
KSVPSTGGVKKPHR	pr-hbKprSVPprSprTGGVhbKprKPHR-OH	0	1929.06	2	TRUE	TRUE	TRUE	TRUE	FALSE
KSVPSTGGVKKPHR	pr-hbKprSVPprSprTGGVlaKKPHR-OH	0	1859.02	2	TRUE	FALSE	TRUE	TRUE	TRUE
KSVPSTGGVKKPHR	pr-hbKprSVPprSprTGGVlaKacKPHR-OH	0	1901.03	2	TRUE	FALSE	TRUE	TRUE	FALSE
KSVPSTGGVKKPHR	pr-hbKprSVPprSprTGGVlaKbuKPHR-OH	0	1929.06	2	TRUE	FALSE	TRUE	TRUE	FALSE
KSVPSTGGVKKPHR	pr-hbKprSVPprSprTGGVlaKcrKPHR-OH	0	1927.04	3	TRUE	FALSE	TRUE	TRUE	FALSE
KSVPSTGGVKKPHR	pr-hbKprSVPprSprTGGVlaKhbKPHR-OH	0	1945.05	3	TRUE	FALSE	TRUE	TRUE	FALSE
KSVPSTGGVKKPHR	pr-hbKprSVPprSprTGGVlaKlaKPHR-OH	0	1931.04	3	TRUE	FALSE	TRUE	TRUE	FALSE
KSVPSTGGVKKPHR	pr-hbKprSVPprSprTGGVlaKme2KPHR-OH	0	1887.05	2	TRUE	FALSE	TRUE	TRUE	FALSE
KSVPSTGGVKKPHR	pr-hbKprSVPprSprTGGVlaKme3KPHR-OH	0	1901.06	2	TRUE	FALSE	TRUE	TRUE	FALSE
KSVPSTGGVKKPHR	pr-hbKprSVPprSprTGGVlaKprKPHR-OH	0	1915.04	2	TRUE	TRUE	TRUE	TRUE	FALSE
KSVPSTGGVKKPHR	pr-hbKprSVPprSprTGGVme2KKPHR-OH	0	1815.03	1	FALSE	FALSE	TRUE	TRUE	TRUE
KSVPSTGGVKKPHR	pr-hbKprSVPprSprTGGVme2KacKPHR-OH	0	1857.04	1	FALSE	FALSE	TRUE	TRUE	FALSE
KSVPSTGGVKKPHR	pr-hbKprSVPprSprTGGVme2KbuKPHR-OH	0	1885.07	1	FALSE	FALSE	TRUE	TRUE	FALSE
KSVPSTGGVKKPHR	pr-hbKprSVPprSprTGGVme2KcrKPHR-OH	0	1883.05	2	TRUE	FALSE	TRUE	TRUE	FALSE
KSVPSTGGVKKPHR	pr-hbKprSVPprSprTGGVme2KhbKPHR-OH	0	1901.06	2	TRUE	FALSE	TRUE	TRUE	FALSE
KSVPSTGGVKKPHR	pr-hbKprSVPprSprTGGVme2KlaKPHR-OH	0	1887.05	2	TRUE	FALSE	TRUE	TRUE	FALSE
KSVPSTGGVKKPHR	pr-hbKprSVPprSprTGGVme2Kme2KPHR-OH	0	1843.06	1	FALSE	FALSE	TRUE	TRUE	FALSE
KSVPSTGGVKKPHR	pr-hbKprSVPprSprTGGVme2Kme3KPHR-OH	0	1857.07	1	FALSE	FALSE	TRUE	TRUE	FALSE
KSVPSTGGVKKPHR	pr-hbKprSVPprSprTGGVme2KprKPHR-OH	0	1871.05	1	FALSE	TRUE	TRUE	TRUE	FALSE
KSVPSTGGVKKPHR	pr-hbKprSVPprSprTGGVme3KKPHR-OH	0	1829.04	1	FALSE	FALSE	TRUE	TRUE	TRUE
KSVPSTGGVKKPHR	pr-hbKprSVPprSprTGGVme3KacKPHR-OH	0	1871.05	1	FALSE	FALSE	TRUE	TRUE	FALSE
KSVPSTGGVKKPHR	pr-hbKprSVPprSprTGGVme3KbuKPHR-OH	0	1899.08	1	FALSE	FALSE	TRUE	TRUE	FALSE
KSVPSTGGVKKPHR	pr-hbKprSVPprSprTGGVme3KcrKPHR-OH	0	1897.07	2	TRUE	FALSE	TRUE	TRUE	FALSE
KSVPSTGGVKKPHR	pr-hbKprSVPprSprTGGVme3KhbKPHR-OH	0	1915.08	2	TRUE	FALSE	TRUE	TRUE	FALSE
KSVPSTGGVKKPHR	pr-hbKprSVPprSprTGGVme3KlaKPHR-OH	0	1901.06	2	TRUE	FALSE	TRUE	TRUE	FALSE
KSVPSTGGVKKPHR	pr-hbKprSVPprSprTGGVme3Kme2KPHR-OH	0	1857.07	1	FALSE	FALSE	TRUE	TRUE	FALSE
KSVPSTGGVKKPHR	pr-hbKprSVPprSprTGGVme3Kme3KPHR-OH	0	1871.09	1	FALSE	FALSE	TRUE	TRUE	FALSE
KSVPSTGGVKKPHR	pr-hbKprSVPprSprTGGVme3KprKPHR-OH	0	1885.07	1	FALSE	TRUE	TRUE	TRUE	FALSE
KSVPSTGGVKKPHR	pr-hbKprSVPprSprTGGVprKKPHR-OH	0	1843.02	1	FALSE	FALSE	TRUE	TRUE	TRUE
KSVPSTGGVKKPHR	pr-hbKprSVPprSprTGGVprKacKPHR-OH	0	1885.03	1	FALSE	FALSE	TRUE	TRUE	FALSE
KSVPSTGGVKKPHR	pr-hbKprSVPprSprTGGVprKbuKPHR-OH	0	1913.06	1	FALSE	FALSE	TRUE	TRUE	FALSE
KSVPSTGGVKKPHR	pr-hbKprSVPprSprTGGVprKcrKPHR-OH	0	1911.05	2	TRUE	FALSE	TRUE	TRUE	FALSE
KSVPSTGGVKKPHR	pr-hbKprSVPprSprTGGVprKhbKPHR-OH	0	1929.06	2	TRUE	FALSE	TRUE	TRUE	FALSE
KSVPSTGGVKKPHR	pr-hbKprSVPprSprTGGVprKlaKPHR-OH	0	1915.04	2	TRUE	FALSE	TRUE	TRUE	FALSE
KSVPSTGGVKKPHR	pr-hbKprSVPprSprTGGVprKme2KPHR-OH	0	1871.05	1	FALSE	FALSE	TRUE	TRUE	FALSE
KSVPSTGGVKKPHR	pr-hbKprSVPprSprTGGVprKme3KPHR-OH	0	1885.07	1	FALSE	FALSE	TRUE	TRUE	FALSE
KSVPSTGGVKKPHR	pr-hbKprSVPprSprTGGVprKprKPHR-OH	0	1899.05	1	FALSE	TRUE	TRUE	TRUE	FALSE
KSVPSTGGVKKPHR	pr-laKSVPSTGGVKKPHR-OH	0	1604.9	1	FALSE	FALSE	TRUE	FALSE	TRUE
KSVPSTGGVKKPHR	pr-laKSVPSTGGVKacKPHR-OH	0	1646.91	1	FALSE	FALSE	TRUE	FALSE	TRUE
KSVPSTGGVKKPHR	pr-laKSVPSTGGVKbuKPHR-OH	0	1674.94	1	FALSE	FALSE	TRUE	FALSE	TRUE
KSVPSTGGVKKPHR	pr-laKSVPSTGGVKcrKPHR-OH	0	1672.93	2	TRUE	FALSE	TRUE	FALSE	TRUE
KSVPSTGGVKKPHR	pr-laKSVPSTGGVKhbKPHR-OH	0	1690.94	2	TRUE	FALSE	TRUE	FALSE	TRUE
KSVPSTGGVKKPHR	pr-laKSVPSTGGVKlaKPHR-OH	0	1676.92	2	TRUE	FALSE	TRUE	FALSE	TRUE
KSVPSTGGVKKPHR	pr-laKSVPSTGGVKme2KPHR-OH	0	1632.93	1	FALSE	FALSE	TRUE	FALSE	TRUE
KSVPSTGGVKKPHR	pr-laKSVPSTGGVKme3KPHR-OH	0	1646.95	1	FALSE	FALSE	TRUE	FALSE	TRUE
KSVPSTGGVKKPHR	pr-laKSVPSTGGVKprKPHR-OH	0	1660.93	1	FALSE	TRUE	TRUE	FALSE	TRUE
KSVPSTGGVKKPHR	pr-laKSVPSTGGVacKKPHR-OH	0	1646.91	1	FALSE	FALSE	TRUE	FALSE	TRUE
KSVPSTGGVKKPHR	pr-laKSVPSTGGVacKacKPHR-OH	0	1688.92	1	FALSE	FALSE	TRUE	FALSE	FALSE
KSVPSTGGVKKPHR	pr-laKSVPSTGGVacKbuKPHR-OH	0	1716.95	1	FALSE	FALSE	TRUE	FALSE	FALSE
KSVPSTGGVKKPHR	pr-laKSVPSTGGVacKcrKPHR-OH	0	1714.94	2	TRUE	FALSE	TRUE	FALSE	FALSE
KSVPSTGGVKKPHR	pr-laKSVPSTGGVacKhbKPHR-OH	0	1732.95	2	TRUE	FALSE	TRUE	FALSE	FALSE
KSVPSTGGVKKPHR	pr-laKSVPSTGGVacKlaKPHR-OH	0	1718.93	2	TRUE	FALSE	TRUE	FALSE	FALSE
KSVPSTGGVKKPHR	pr-laKSVPSTGGVacKme2KPHR-OH	0	1674.94	1	FALSE	FALSE	TRUE	FALSE	FALSE
KSVPSTGGVKKPHR	pr-laKSVPSTGGVacKme3KPHR-OH	0	1688.96	1	FALSE	FALSE	TRUE	FALSE	FALSE
KSVPSTGGVKKPHR	pr-laKSVPSTGGVacKprKPHR-OH	0	1702.94	1	FALSE	TRUE	TRUE	FALSE	FALSE
KSVPSTGGVKKPHR	pr-laKSVPSTGGVbuKKPHR-OH	0	1674.94	1	FALSE	FALSE	TRUE	FALSE	TRUE
KSVPSTGGVKKPHR	pr-laKSVPSTGGVbuKacKPHR-OH	0	1716.95	1	FALSE	FALSE	TRUE	FALSE	FALSE
KSVPSTGGVKKPHR	pr-laKSVPSTGGVbuKbuKPHR-OH	0	1744.98	1	FALSE	FALSE	TRUE	FALSE	FALSE
KSVPSTGGVKKPHR	pr-laKSVPSTGGVbuKcrKPHR-OH	0	1742.97	2	TRUE	FALSE	TRUE	FALSE	FALSE
KSVPSTGGVKKPHR	pr-laKSVPSTGGVbuKhbKPHR-OH	0	1760.98	2	TRUE	FALSE	TRUE	FALSE	FALSE
KSVPSTGGVKKPHR	pr-laKSVPSTGGVbuKlaKPHR-OH	0	1746.96	2	TRUE	FALSE	TRUE	FALSE	FALSE
KSVPSTGGVKKPHR	pr-laKSVPSTGGVbuKme2KPHR-OH	0	1702.97	1	FALSE	FALSE	TRUE	FALSE	FALSE
KSVPSTGGVKKPHR	pr-laKSVPSTGGVbuKme3KPHR-OH	0	1716.99	1	FALSE	FALSE	TRUE	FALSE	FALSE
KSVPSTGGVKKPHR	pr-laKSVPSTGGVbuKprKPHR-OH	0	1730.97	1	FALSE	TRUE	TRUE	FALSE	FALSE
KSVPSTGGVKKPHR	pr-laKSVPSTGGVcrKKPHR-OH	0	1672.93	2	TRUE	FALSE	TRUE	FALSE	TRUE
KSVPSTGGVKKPHR	pr-laKSVPSTGGVcrKacKPHR-OH	0	1714.94	2	TRUE	FALSE	TRUE	FALSE	FALSE
KSVPSTGGVKKPHR	pr-laKSVPSTGGVcrKbuKPHR-OH	0	1742.97	2	TRUE	FALSE	TRUE	FALSE	FALSE
KSVPSTGGVKKPHR	pr-laKSVPSTGGVcrKcrKPHR-OH	0	1740.95	3	TRUE	FALSE	TRUE	FALSE	FALSE
KSVPSTGGVKKPHR	pr-laKSVPSTGGVcrKhbKPHR-OH	0	1758.96	3	TRUE	FALSE	TRUE	FALSE	FALSE
KSVPSTGGVKKPHR	pr-laKSVPSTGGVcrKlaKPHR-OH	0	1744.95	3	TRUE	FALSE	TRUE	FALSE	FALSE
KSVPSTGGVKKPHR	pr-laKSVPSTGGVcrKme2KPHR-OH	0	1700.96	2	TRUE	FALSE	TRUE	FALSE	FALSE
KSVPSTGGVKKPHR	pr-laKSVPSTGGVcrKme3KPHR-OH	0	1714.97	2	TRUE	FALSE	TRUE	FALSE	FALSE
KSVPSTGGVKKPHR	pr-laKSVPSTGGVcrKprKPHR-OH	0	1728.95	2	TRUE	TRUE	TRUE	FALSE	FALSE
KSVPSTGGVKKPHR	pr-laKSVPSTGGVhbKKPHR-OH	0	1690.94	2	TRUE	FALSE	TRUE	FALSE	TRUE
KSVPSTGGVKKPHR	pr-laKSVPSTGGVhbKacKPHR-OH	0	1732.95	2	TRUE	FALSE	TRUE	FALSE	FALSE
KSVPSTGGVKKPHR	pr-laKSVPSTGGVhbKbuKPHR-OH	0	1760.98	2	TRUE	FALSE	TRUE	FALSE	FALSE
KSVPSTGGVKKPHR	pr-laKSVPSTGGVhbKcrKPHR-OH	0	1758.96	3	TRUE	FALSE	TRUE	FALSE	FALSE
KSVPSTGGVKKPHR	pr-laKSVPSTGGVhbKhbKPHR-OH	0	1776.97	3	TRUE	FALSE	TRUE	FALSE	FALSE
KSVPSTGGVKKPHR	pr-laKSVPSTGGVhbKlaKPHR-OH	0	1762.96	3	TRUE	FALSE	TRUE	FALSE	FALSE
KSVPSTGGVKKPHR	pr-laKSVPSTGGVhbKme2KPHR-OH	0	1718.97	2	TRUE	FALSE	TRUE	FALSE	FALSE
KSVPSTGGVKKPHR	pr-laKSVPSTGGVhbKme3KPHR-OH	0	1732.98	2	TRUE	FALSE	TRUE	FALSE	FALSE
KSVPSTGGVKKPHR	pr-laKSVPSTGGVhbKprKPHR-OH	0	1746.96	2	TRUE	TRUE	TRUE	FALSE	FALSE
KSVPSTGGVKKPHR	pr-laKSVPSTGGVlaKKPHR-OH	0	1676.92	2	TRUE	FALSE	TRUE	FALSE	TRUE
KSVPSTGGVKKPHR	pr-laKSVPSTGGVlaKacKPHR-OH	0	1718.93	2	TRUE	FALSE	TRUE	FALSE	FALSE
KSVPSTGGVKKPHR	pr-laKSVPSTGGVlaKbuKPHR-OH	0	1746.96	2	TRUE	FALSE	TRUE	FALSE	FALSE
KSVPSTGGVKKPHR	pr-laKSVPSTGGVlaKcrKPHR-OH	0	1744.95	3	TRUE	FALSE	TRUE	FALSE	FALSE
KSVPSTGGVKKPHR	pr-laKSVPSTGGVlaKhbKPHR-OH	0	1762.96	3	TRUE	FALSE	TRUE	FALSE	FALSE
KSVPSTGGVKKPHR	pr-laKSVPSTGGVlaKlaKPHR-OH	0	1748.94	3	TRUE	FALSE	TRUE	FALSE	FALSE
KSVPSTGGVKKPHR	pr-laKSVPSTGGVlaKme2KPHR-OH	0	1704.95	2	TRUE	FALSE	TRUE	FALSE	FALSE
KSVPSTGGVKKPHR	pr-laKSVPSTGGVlaKme3KPHR-OH	0	1718.97	2	TRUE	FALSE	TRUE	FALSE	FALSE
KSVPSTGGVKKPHR	pr-laKSVPSTGGVlaKprKPHR-OH	0	1732.95	2	TRUE	TRUE	TRUE	FALSE	FALSE
KSVPSTGGVKKPHR	pr-laKSVPSTGGVme2KKPHR-OH	0	1632.93	1	FALSE	FALSE	TRUE	FALSE	TRUE
KSVPSTGGVKKPHR	pr-laKSVPSTGGVme2KacKPHR-OH	0	1674.94	1	FALSE	FALSE	TRUE	FALSE	FALSE
KSVPSTGGVKKPHR	pr-laKSVPSTGGVme2KbuKPHR-OH	0	1702.97	1	FALSE	FALSE	TRUE	FALSE	FALSE
KSVPSTGGVKKPHR	pr-laKSVPSTGGVme2KcrKPHR-OH	0	1700.96	2	TRUE	FALSE	TRUE	FALSE	FALSE
KSVPSTGGVKKPHR	pr-laKSVPSTGGVme2KhbKPHR-OH	0	1718.97	2	TRUE	FALSE	TRUE	FALSE	FALSE
KSVPSTGGVKKPHR	pr-laKSVPSTGGVme2KlaKPHR-OH	0	1704.95	2	TRUE	FALSE	TRUE	FALSE	FALSE
KSVPSTGGVKKPHR	pr-laKSVPSTGGVme2Kme2KPHR-OH	0	1660.96	1	FALSE	FALSE	TRUE	FALSE	FALSE
KSVPSTGGVKKPHR	pr-laKSVPSTGGVme2Kme3KPHR-OH	0	1674.98	1	FALSE	FALSE	TRUE	FALSE	FALSE
KSVPSTGGVKKPHR	pr-laKSVPSTGGVme2KprKPHR-OH	0	1688.96	1	FALSE	TRUE	TRUE	FALSE	FALSE
KSVPSTGGVKKPHR	pr-laKSVPSTGGVme3KKPHR-OH	0	1646.95	1	FALSE	FALSE	TRUE	FALSE	TRUE
KSVPSTGGVKKPHR	pr-laKSVPSTGGVme3KacKPHR-OH	0	1688.96	1	FALSE	FALSE	TRUE	FALSE	FALSE
KSVPSTGGVKKPHR	pr-laKSVPSTGGVme3KbuKPHR-OH	0	1716.99	1	FALSE	FALSE	TRUE	FALSE	FALSE
KSVPSTGGVKKPHR	pr-laKSVPSTGGVme3KcrKPHR-OH	0	1714.97	2	TRUE	FALSE	TRUE	FALSE	FALSE
KSVPSTGGVKKPHR	pr-laKSVPSTGGVme3KhbKPHR-OH	0	1732.98	2	TRUE	FALSE	TRUE	FALSE	FALSE
KSVPSTGGVKKPHR	pr-laKSVPSTGGVme3KlaKPHR-OH	0	1718.97	2	TRUE	FALSE	TRUE	FALSE	FALSE
KSVPSTGGVKKPHR	pr-laKSVPSTGGVme3Kme2KPHR-OH	0	1674.98	1	FALSE	FALSE	TRUE	FALSE	FALSE
KSVPSTGGVKKPHR	pr-laKSVPSTGGVme3Kme3KPHR-OH	0	1688.99	1	FALSE	FALSE	TRUE	FALSE	FALSE
KSVPSTGGVKKPHR	pr-laKSVPSTGGVme3KprKPHR-OH	0	1702.97	1	FALSE	TRUE	TRUE	FALSE	FALSE
KSVPSTGGVKKPHR	pr-laKSVPSTGGVprKKPHR-OH	0	1660.93	1	FALSE	FALSE	TRUE	FALSE	TRUE
KSVPSTGGVKKPHR	pr-laKSVPSTGGVprKacKPHR-OH	0	1702.94	1	FALSE	FALSE	TRUE	FALSE	FALSE
KSVPSTGGVKKPHR	pr-laKSVPSTGGVprKbuKPHR-OH	0	1730.97	1	FALSE	FALSE	TRUE	FALSE	FALSE
KSVPSTGGVKKPHR	pr-laKSVPSTGGVprKcrKPHR-OH	0	1728.95	2	TRUE	FALSE	TRUE	FALSE	FALSE
KSVPSTGGVKKPHR	pr-laKSVPSTGGVprKhbKPHR-OH	0	1746.96	2	TRUE	FALSE	TRUE	FALSE	FALSE
KSVPSTGGVKKPHR	pr-laKSVPSTGGVprKlaKPHR-OH	0	1732.95	2	TRUE	FALSE	TRUE	FALSE	FALSE
KSVPSTGGVKKPHR	pr-laKSVPSTGGVprKme2KPHR-OH	0	1688.96	1	FALSE	FALSE	TRUE	FALSE	FALSE
KSVPSTGGVKKPHR	pr-laKSVPSTGGVprKme3KPHR-OH	0	1702.97	1	FALSE	FALSE	TRUE	FALSE	FALSE
KSVPSTGGVKKPHR	pr-laKSVPSTGGVprKprKPHR-OH	0	1716.95	1	FALSE	TRUE	TRUE	FALSE	FALSE
KSVPSTGGVKKPHR	pr-laKSVPSprTGGVKKPHR-OH	0	1660.93	1	FALSE	FALSE	TRUE	TRUE	TRUE
KSVPSTGGVKKPHR	pr-laKSVPSprTGGVKacKPHR-OH	0	1702.94	1	FALSE	FALSE	TRUE	TRUE	TRUE
KSVPSTGGVKKPHR	pr-laKSVPSprTGGVKbuKPHR-OH	0	1730.97	1	FALSE	FALSE	TRUE	TRUE	TRUE
KSVPSTGGVKKPHR	pr-laKSVPSprTGGVKcrKPHR-OH	0	1728.95	2	TRUE	FALSE	TRUE	TRUE	TRUE
KSVPSTGGVKKPHR	pr-laKSVPSprTGGVKhbKPHR-OH	0	1746.96	2	TRUE	FALSE	TRUE	TRUE	TRUE
KSVPSTGGVKKPHR	pr-laKSVPSprTGGVKlaKPHR-OH	0	1732.95	2	TRUE	FALSE	TRUE	TRUE	TRUE
KSVPSTGGVKKPHR	pr-laKSVPSprTGGVKme2KPHR-OH	0	1688.96	1	FALSE	FALSE	TRUE	TRUE	TRUE
KSVPSTGGVKKPHR	pr-laKSVPSprTGGVKme3KPHR-OH	0	1702.97	1	FALSE	FALSE	TRUE	TRUE	TRUE
KSVPSTGGVKKPHR	pr-laKSVPSprTGGVKprKPHR-OH	0	1716.95	1	FALSE	TRUE	TRUE	TRUE	TRUE
KSVPSTGGVKKPHR	pr-laKSVPSprTGGVacKKPHR-OH	0	1702.94	1	FALSE	FALSE	TRUE	TRUE	TRUE
KSVPSTGGVKKPHR	pr-laKSVPSprTGGVacKacKPHR-OH	0	1744.95	1	FALSE	FALSE	TRUE	TRUE	FALSE
KSVPSTGGVKKPHR	pr-laKSVPSprTGGVacKbuKPHR-OH	0	1772.98	1	FALSE	FALSE	TRUE	TRUE	FALSE
KSVPSTGGVKKPHR	pr-laKSVPSprTGGVacKcrKPHR-OH	0	1770.96	2	TRUE	FALSE	TRUE	TRUE	FALSE
KSVPSTGGVKKPHR	pr-laKSVPSprTGGVacKhbKPHR-OH	0	1788.97	2	TRUE	FALSE	TRUE	TRUE	FALSE
KSVPSTGGVKKPHR	pr-laKSVPSprTGGVacKlaKPHR-OH	0	1774.96	2	TRUE	FALSE	TRUE	TRUE	FALSE
KSVPSTGGVKKPHR	pr-laKSVPSprTGGVacKme2KPHR-OH	0	1730.97	1	FALSE	FALSE	TRUE	TRUE	FALSE
KSVPSTGGVKKPHR	pr-laKSVPSprTGGVacKme3KPHR-OH	0	1744.98	1	FALSE	FALSE	TRUE	TRUE	FALSE
KSVPSTGGVKKPHR	pr-laKSVPSprTGGVacKprKPHR-OH	0	1758.96	1	FALSE	TRUE	TRUE	TRUE	FALSE
KSVPSTGGVKKPHR	pr-laKSVPSprTGGVbuKKPHR-OH	0	1730.97	1	FALSE	FALSE	TRUE	TRUE	TRUE
KSVPSTGGVKKPHR	pr-laKSVPSprTGGVbuKacKPHR-OH	0	1772.98	1	FALSE	FALSE	TRUE	TRUE	FALSE
KSVPSTGGVKKPHR	pr-laKSVPSprTGGVbuKbuKPHR-OH	0	1801.01	1	FALSE	FALSE	TRUE	TRUE	FALSE
KSVPSTGGVKKPHR	pr-laKSVPSprTGGVbuKcrKPHR-OH	0	1798.99	2	TRUE	FALSE	TRUE	TRUE	FALSE
KSVPSTGGVKKPHR	pr-laKSVPSprTGGVbuKhbKPHR-OH	0	1817	2	TRUE	FALSE	TRUE	TRUE	FALSE
KSVPSTGGVKKPHR	pr-laKSVPSprTGGVbuKlaKPHR-OH	0	1802.99	2	TRUE	FALSE	TRUE	TRUE	FALSE
KSVPSTGGVKKPHR	pr-laKSVPSprTGGVbuKme2KPHR-OH	0	1759	1	FALSE	FALSE	TRUE	TRUE	FALSE
KSVPSTGGVKKPHR	pr-laKSVPSprTGGVbuKme3KPHR-OH	0	1773.01	1	FALSE	FALSE	TRUE	TRUE	FALSE
KSVPSTGGVKKPHR	pr-laKSVPSprTGGVbuKprKPHR-OH	0	1786.99	1	FALSE	TRUE	TRUE	TRUE	FALSE
KSVPSTGGVKKPHR	pr-laKSVPSprTGGVcrKKPHR-OH	0	1728.95	2	TRUE	FALSE	TRUE	TRUE	TRUE
KSVPSTGGVKKPHR	pr-laKSVPSprTGGVcrKacKPHR-OH	0	1770.96	2	TRUE	FALSE	TRUE	TRUE	FALSE
KSVPSTGGVKKPHR	pr-laKSVPSprTGGVcrKbuKPHR-OH	0	1798.99	2	TRUE	FALSE	TRUE	TRUE	FALSE
KSVPSTGGVKKPHR	pr-laKSVPSprTGGVcrKcrKPHR-OH	0	1796.98	3	TRUE	FALSE	TRUE	TRUE	FALSE
KSVPSTGGVKKPHR	pr-laKSVPSprTGGVcrKhbKPHR-OH	0	1814.99	3	TRUE	FALSE	TRUE	TRUE	FALSE
KSVPSTGGVKKPHR	pr-laKSVPSprTGGVcrKlaKPHR-OH	0	1800.97	3	TRUE	FALSE	TRUE	TRUE	FALSE
KSVPSTGGVKKPHR	pr-laKSVPSprTGGVcrKme2KPHR-OH	0	1756.98	2	TRUE	FALSE	TRUE	TRUE	FALSE
KSVPSTGGVKKPHR	pr-laKSVPSprTGGVcrKme3KPHR-OH	0	1771	2	TRUE	FALSE	TRUE	TRUE	FALSE
KSVPSTGGVKKPHR	pr-laKSVPSprTGGVcrKprKPHR-OH	0	1784.98	2	TRUE	TRUE	TRUE	TRUE	FALSE
KSVPSTGGVKKPHR	pr-laKSVPSprTGGVhbKKPHR-OH	0	1746.96	2	TRUE	FALSE	TRUE	TRUE	TRUE
KSVPSTGGVKKPHR	pr-laKSVPSprTGGVhbKacKPHR-OH	0	1788.97	2	TRUE	FALSE	TRUE	TRUE	FALSE
KSVPSTGGVKKPHR	pr-laKSVPSprTGGVhbKbuKPHR-OH	0	1817	2	TRUE	FALSE	TRUE	TRUE	FALSE
KSVPSTGGVKKPHR	pr-laKSVPSprTGGVhbKcrKPHR-OH	0	1814.99	3	TRUE	FALSE	TRUE	TRUE	FALSE
KSVPSTGGVKKPHR	pr-laKSVPSprTGGVhbKhbKPHR-OH	0	1833	3	TRUE	FALSE	TRUE	TRUE	FALSE
KSVPSTGGVKKPHR	pr-laKSVPSprTGGVhbKlaKPHR-OH	0	1818.98	3	TRUE	FALSE	TRUE	TRUE	FALSE
KSVPSTGGVKKPHR	pr-laKSVPSprTGGVhbKme2KPHR-OH	0	1774.99	2	TRUE	FALSE	TRUE	TRUE	FALSE
KSVPSTGGVKKPHR	pr-laKSVPSprTGGVhbKme3KPHR-OH	0	1789.01	2	TRUE	FALSE	TRUE	TRUE	FALSE
KSVPSTGGVKKPHR	pr-laKSVPSprTGGVhbKprKPHR-OH	0	1802.99	2	TRUE	TRUE	TRUE	TRUE	FALSE
KSVPSTGGVKKPHR	pr-laKSVPSprTGGVlaKKPHR-OH	0	1732.95	2	TRUE	FALSE	TRUE	TRUE	TRUE
KSVPSTGGVKKPHR	pr-laKSVPSprTGGVlaKacKPHR-OH	0	1774.96	2	TRUE	FALSE	TRUE	TRUE	FALSE
KSVPSTGGVKKPHR	pr-laKSVPSprTGGVlaKbuKPHR-OH	0	1802.99	2	TRUE	FALSE	TRUE	TRUE	FALSE
KSVPSTGGVKKPHR	pr-laKSVPSprTGGVlaKcrKPHR-OH	0	1800.97	3	TRUE	FALSE	TRUE	TRUE	FALSE
KSVPSTGGVKKPHR	pr-laKSVPSprTGGVlaKhbKPHR-OH	0	1818.98	3	TRUE	FALSE	TRUE	TRUE	FALSE
KSVPSTGGVKKPHR	pr-laKSVPSprTGGVlaKlaKPHR-OH	0	1804.97	3	TRUE	FALSE	TRUE	TRUE	FALSE
KSVPSTGGVKKPHR	pr-laKSVPSprTGGVlaKme2KPHR-OH	0	1760.98	2	TRUE	FALSE	TRUE	TRUE	FALSE
KSVPSTGGVKKPHR	pr-laKSVPSprTGGVlaKme3KPHR-OH	0	1774.99	2	TRUE	FALSE	TRUE	TRUE	FALSE
KSVPSTGGVKKPHR	pr-laKSVPSprTGGVlaKprKPHR-OH	0	1788.97	2	TRUE	TRUE	TRUE	TRUE	FALSE
KSVPSTGGVKKPHR	pr-laKSVPSprTGGVme2KKPHR-OH	0	1688.96	1	FALSE	FALSE	TRUE	TRUE	TRUE
KSVPSTGGVKKPHR	pr-laKSVPSprTGGVme2KacKPHR-OH	0	1730.97	1	FALSE	FALSE	TRUE	TRUE	FALSE
KSVPSTGGVKKPHR	pr-laKSVPSprTGGVme2KbuKPHR-OH	0	1759	1	FALSE	FALSE	TRUE	TRUE	FALSE
KSVPSTGGVKKPHR	pr-laKSVPSprTGGVme2KcrKPHR-OH	0	1756.98	2	TRUE	FALSE	TRUE	TRUE	FALSE
KSVPSTGGVKKPHR	pr-laKSVPSprTGGVme2KhbKPHR-OH	0	1774.99	2	TRUE	FALSE	TRUE	TRUE	FALSE
KSVPSTGGVKKPHR	pr-laKSVPSprTGGVme2KlaKPHR-OH	0	1760.98	2	TRUE	FALSE	TRUE	TRUE	FALSE
KSVPSTGGVKKPHR	pr-laKSVPSprTGGVme2Kme2KPHR-OH	0	1716.99	1	FALSE	FALSE	TRUE	TRUE	FALSE
KSVPSTGGVKKPHR	pr-laKSVPSprTGGVme2Kme3KPHR-OH	0	1731	1	FALSE	FALSE	TRUE	TRUE	FALSE
KSVPSTGGVKKPHR	pr-laKSVPSprTGGVme2KprKPHR-OH	0	1744.98	1	FALSE	TRUE	TRUE	TRUE	FALSE
KSVPSTGGVKKPHR	pr-laKSVPSprTGGVme3KKPHR-OH	0	1702.97	1	FALSE	FALSE	TRUE	TRUE	TRUE
KSVPSTGGVKKPHR	pr-laKSVPSprTGGVme3KacKPHR-OH	0	1744.98	1	FALSE	FALSE	TRUE	TRUE	FALSE
KSVPSTGGVKKPHR	pr-laKSVPSprTGGVme3KbuKPHR-OH	0	1773.01	1	FALSE	FALSE	TRUE	TRUE	FALSE
KSVPSTGGVKKPHR	pr-laKSVPSprTGGVme3KcrKPHR-OH	0	1771	2	TRUE	FALSE	TRUE	TRUE	FALSE
KSVPSTGGVKKPHR	pr-laKSVPSprTGGVme3KhbKPHR-OH	0	1789.01	2	TRUE	FALSE	TRUE	TRUE	FALSE
KSVPSTGGVKKPHR	pr-laKSVPSprTGGVme3KlaKPHR-OH	0	1774.99	2	TRUE	FALSE	TRUE	TRUE	FALSE
KSVPSTGGVKKPHR	pr-laKSVPSprTGGVme3Kme2KPHR-OH	0	1731	1	FALSE	FALSE	TRUE	TRUE	FALSE
KSVPSTGGVKKPHR	pr-laKSVPSprTGGVme3Kme3KPHR-OH	0	1745.02	1	FALSE	FALSE	TRUE	TRUE	FALSE
KSVPSTGGVKKPHR	pr-laKSVPSprTGGVme3KprKPHR-OH	0	1759	1	FALSE	TRUE	TRUE	TRUE	FALSE
KSVPSTGGVKKPHR	pr-laKSVPSprTGGVprKKPHR-OH	0	1716.95	1	FALSE	FALSE	TRUE	TRUE	TRUE
KSVPSTGGVKKPHR	pr-laKSVPSprTGGVprKacKPHR-OH	0	1758.96	1	FALSE	FALSE	TRUE	TRUE	FALSE
KSVPSTGGVKKPHR	pr-laKSVPSprTGGVprKbuKPHR-OH	0	1786.99	1	FALSE	FALSE	TRUE	TRUE	FALSE
KSVPSTGGVKKPHR	pr-laKSVPSprTGGVprKcrKPHR-OH	0	1784.98	2	TRUE	FALSE	TRUE	TRUE	FALSE
KSVPSTGGVKKPHR	pr-laKSVPSprTGGVprKhbKPHR-OH	0	1802.99	2	TRUE	FALSE	TRUE	TRUE	FALSE
KSVPSTGGVKKPHR	pr-laKSVPSprTGGVprKlaKPHR-OH	0	1788.97	2	TRUE	FALSE	TRUE	TRUE	FALSE
KSVPSTGGVKKPHR	pr-laKSVPSprTGGVprKme2KPHR-OH	0	1744.98	1	FALSE	FALSE	TRUE	TRUE	FALSE
KSVPSTGGVKKPHR	pr-laKSVPSprTGGVprKme3KPHR-OH	0	1759	1	FALSE	FALSE	TRUE	TRUE	FALSE
KSVPSTGGVKKPHR	pr-laKSVPSprTGGVprKprKPHR-OH	0	1772.98	1	FALSE	TRUE	TRUE	TRUE	FALSE
KSVPSTGGVKKPHR	pr-laKSVPprSTGGVKKPHR-OH	0	1660.93	1	FALSE	FALSE	TRUE	TRUE	TRUE
KSVPSTGGVKKPHR	pr-laKSVPprSTGGVKacKPHR-OH	0	1702.94	1	FALSE	FALSE	TRUE	TRUE	TRUE
KSVPSTGGVKKPHR	pr-laKSVPprSTGGVKbuKPHR-OH	0	1730.97	1	FALSE	FALSE	TRUE	TRUE	TRUE
KSVPSTGGVKKPHR	pr-laKSVPprSTGGVKcrKPHR-OH	0	1728.95	2	TRUE	FALSE	TRUE	TRUE	TRUE
KSVPSTGGVKKPHR	pr-laKSVPprSTGGVKhbKPHR-OH	0	1746.96	2	TRUE	FALSE	TRUE	TRUE	TRUE
KSVPSTGGVKKPHR	pr-laKSVPprSTGGVKlaKPHR-OH	0	1732.95	2	TRUE	FALSE	TRUE	TRUE	TRUE
KSVPSTGGVKKPHR	pr-laKSVPprSTGGVKme2KPHR-OH	0	1688.96	1	FALSE	FALSE	TRUE	TRUE	TRUE
KSVPSTGGVKKPHR	pr-laKSVPprSTGGVKme3KPHR-OH	0	1702.97	1	FALSE	FALSE	TRUE	TRUE	TRUE
KSVPSTGGVKKPHR	pr-laKSVPprSTGGVKprKPHR-OH	0	1716.95	1	FALSE	TRUE	TRUE	TRUE	TRUE
KSVPSTGGVKKPHR	pr-laKSVPprSTGGVacKKPHR-OH	0	1702.94	1	FALSE	FALSE	TRUE	TRUE	TRUE
KSVPSTGGVKKPHR	pr-laKSVPprSTGGVacKacKPHR-OH	0	1744.95	1	FALSE	FALSE	TRUE	TRUE	FALSE
KSVPSTGGVKKPHR	pr-laKSVPprSTGGVacKbuKPHR-OH	0	1772.98	1	FALSE	FALSE	TRUE	TRUE	FALSE
KSVPSTGGVKKPHR	pr-laKSVPprSTGGVacKcrKPHR-OH	0	1770.96	2	TRUE	FALSE	TRUE	TRUE	FALSE
KSVPSTGGVKKPHR	pr-laKSVPprSTGGVacKhbKPHR-OH	0	1788.97	2	TRUE	FALSE	TRUE	TRUE	FALSE
KSVPSTGGVKKPHR	pr-laKSVPprSTGGVacKlaKPHR-OH	0	1774.96	2	TRUE	FALSE	TRUE	TRUE	FALSE
KSVPSTGGVKKPHR	pr-laKSVPprSTGGVacKme2KPHR-OH	0	1730.97	1	FALSE	FALSE	TRUE	TRUE	FALSE
KSVPSTGGVKKPHR	pr-laKSVPprSTGGVacKme3KPHR-OH	0	1744.98	1	FALSE	FALSE	TRUE	TRUE	FALSE
KSVPSTGGVKKPHR	pr-laKSVPprSTGGVacKprKPHR-OH	0	1758.96	1	FALSE	TRUE	TRUE	TRUE	FALSE
KSVPSTGGVKKPHR	pr-laKSVPprSTGGVbuKKPHR-OH	0	1730.97	1	FALSE	FALSE	TRUE	TRUE	TRUE
KSVPSTGGVKKPHR	pr-laKSVPprSTGGVbuKacKPHR-OH	0	1772.98	1	FALSE	FALSE	TRUE	TRUE	FALSE
KSVPSTGGVKKPHR	pr-laKSVPprSTGGVbuKbuKPHR-OH	0	1801.01	1	FALSE	FALSE	TRUE	TRUE	FALSE
KSVPSTGGVKKPHR	pr-laKSVPprSTGGVbuKcrKPHR-OH	0	1798.99	2	TRUE	FALSE	TRUE	TRUE	FALSE
KSVPSTGGVKKPHR	pr-laKSVPprSTGGVbuKhbKPHR-OH	0	1817	2	TRUE	FALSE	TRUE	TRUE	FALSE
KSVPSTGGVKKPHR	pr-laKSVPprSTGGVbuKlaKPHR-OH	0	1802.99	2	TRUE	FALSE	TRUE	TRUE	FALSE
KSVPSTGGVKKPHR	pr-laKSVPprSTGGVbuKme2KPHR-OH	0	1759	1	FALSE	FALSE	TRUE	TRUE	FALSE
KSVPSTGGVKKPHR	pr-laKSVPprSTGGVbuKme3KPHR-OH	0	1773.01	1	FALSE	FALSE	TRUE	TRUE	FALSE
KSVPSTGGVKKPHR	pr-laKSVPprSTGGVbuKprKPHR-OH	0	1786.99	1	FALSE	TRUE	TRUE	TRUE	FALSE
KSVPSTGGVKKPHR	pr-laKSVPprSTGGVcrKKPHR-OH	0	1728.95	2	TRUE	FALSE	TRUE	TRUE	TRUE
KSVPSTGGVKKPHR	pr-laKSVPprSTGGVcrKacKPHR-OH	0	1770.96	2	TRUE	FALSE	TRUE	TRUE	FALSE
KSVPSTGGVKKPHR	pr-laKSVPprSTGGVcrKbuKPHR-OH	0	1798.99	2	TRUE	FALSE	TRUE	TRUE	FALSE
KSVPSTGGVKKPHR	pr-laKSVPprSTGGVcrKcrKPHR-OH	0	1796.98	3	TRUE	FALSE	TRUE	TRUE	FALSE
KSVPSTGGVKKPHR	pr-laKSVPprSTGGVcrKhbKPHR-OH	0	1814.99	3	TRUE	FALSE	TRUE	TRUE	FALSE
KSVPSTGGVKKPHR	pr-laKSVPprSTGGVcrKlaKPHR-OH	0	1800.97	3	TRUE	FALSE	TRUE	TRUE	FALSE
KSVPSTGGVKKPHR	pr-laKSVPprSTGGVcrKme2KPHR-OH	0	1756.98	2	TRUE	FALSE	TRUE	TRUE	FALSE
KSVPSTGGVKKPHR	pr-laKSVPprSTGGVcrKme3KPHR-OH	0	1771	2	TRUE	FALSE	TRUE	TRUE	FALSE
KSVPSTGGVKKPHR	pr-laKSVPprSTGGVcrKprKPHR-OH	0	1784.98	2	TRUE	TRUE	TRUE	TRUE	FALSE
KSVPSTGGVKKPHR	pr-laKSVPprSTGGVhbKKPHR-OH	0	1746.96	2	TRUE	FALSE	TRUE	TRUE	TRUE
KSVPSTGGVKKPHR	pr-laKSVPprSTGGVhbKacKPHR-OH	0	1788.97	2	TRUE	FALSE	TRUE	TRUE	FALSE
KSVPSTGGVKKPHR	pr-laKSVPprSTGGVhbKbuKPHR-OH	0	1817	2	TRUE	FALSE	TRUE	TRUE	FALSE
KSVPSTGGVKKPHR	pr-laKSVPprSTGGVhbKcrKPHR-OH	0	1814.99	3	TRUE	FALSE	TRUE	TRUE	FALSE
KSVPSTGGVKKPHR	pr-laKSVPprSTGGVhbKhbKPHR-OH	0	1833	3	TRUE	FALSE	TRUE	TRUE	FALSE
KSVPSTGGVKKPHR	pr-laKSVPprSTGGVhbKlaKPHR-OH	0	1818.98	3	TRUE	FALSE	TRUE	TRUE	FALSE
KSVPSTGGVKKPHR	pr-laKSVPprSTGGVhbKme2KPHR-OH	0	1774.99	2	TRUE	FALSE	TRUE	TRUE	FALSE
KSVPSTGGVKKPHR	pr-laKSVPprSTGGVhbKme3KPHR-OH	0	1789.01	2	TRUE	FALSE	TRUE	TRUE	FALSE
KSVPSTGGVKKPHR	pr-laKSVPprSTGGVhbKprKPHR-OH	0	1802.99	2	TRUE	TRUE	TRUE	TRUE	FALSE
KSVPSTGGVKKPHR	pr-laKSVPprSTGGVlaKKPHR-OH	0	1732.95	2	TRUE	FALSE	TRUE	TRUE	TRUE
KSVPSTGGVKKPHR	pr-laKSVPprSTGGVlaKacKPHR-OH	0	1774.96	2	TRUE	FALSE	TRUE	TRUE	FALSE
KSVPSTGGVKKPHR	pr-laKSVPprSTGGVlaKbuKPHR-OH	0	1802.99	2	TRUE	FALSE	TRUE	TRUE	FALSE
KSVPSTGGVKKPHR	pr-laKSVPprSTGGVlaKcrKPHR-OH	0	1800.97	3	TRUE	FALSE	TRUE	TRUE	FALSE
KSVPSTGGVKKPHR	pr-laKSVPprSTGGVlaKhbKPHR-OH	0	1818.98	3	TRUE	FALSE	TRUE	TRUE	FALSE
KSVPSTGGVKKPHR	pr-laKSVPprSTGGVlaKlaKPHR-OH	0	1804.97	3	TRUE	FALSE	TRUE	TRUE	FALSE
KSVPSTGGVKKPHR	pr-laKSVPprSTGGVlaKme2KPHR-OH	0	1760.98	2	TRUE	FALSE	TRUE	TRUE	FALSE
KSVPSTGGVKKPHR	pr-laKSVPprSTGGVlaKme3KPHR-OH	0	1774.99	2	TRUE	FALSE	TRUE	TRUE	FALSE
KSVPSTGGVKKPHR	pr-laKSVPprSTGGVlaKprKPHR-OH	0	1788.97	2	TRUE	TRUE	TRUE	TRUE	FALSE
KSVPSTGGVKKPHR	pr-laKSVPprSTGGVme2KKPHR-OH	0	1688.96	1	FALSE	FALSE	TRUE	TRUE	TRUE
KSVPSTGGVKKPHR	pr-laKSVPprSTGGVme2KacKPHR-OH	0	1730.97	1	FALSE	FALSE	TRUE	TRUE	FALSE
KSVPSTGGVKKPHR	pr-laKSVPprSTGGVme2KbuKPHR-OH	0	1759	1	FALSE	FALSE	TRUE	TRUE	FALSE
KSVPSTGGVKKPHR	pr-laKSVPprSTGGVme2KcrKPHR-OH	0	1756.98	2	TRUE	FALSE	TRUE	TRUE	FALSE
KSVPSTGGVKKPHR	pr-laKSVPprSTGGVme2KhbKPHR-OH	0	1774.99	2	TRUE	FALSE	TRUE	TRUE	FALSE
KSVPSTGGVKKPHR	pr-laKSVPprSTGGVme2KlaKPHR-OH	0	1760.98	2	TRUE	FALSE	TRUE	TRUE	FALSE
KSVPSTGGVKKPHR	pr-laKSVPprSTGGVme2Kme2KPHR-OH	0	1716.99	1	FALSE	FALSE	TRUE	TRUE	FALSE
KSVPSTGGVKKPHR	pr-laKSVPprSTGGVme2Kme3KPHR-OH	0	1731	1	FALSE	FALSE	TRUE	TRUE	FALSE
KSVPSTGGVKKPHR	pr-laKSVPprSTGGVme2KprKPHR-OH	0	1744.98	1	FALSE	TRUE	TRUE	TRUE	FALSE
KSVPSTGGVKKPHR	pr-laKSVPprSTGGVme3KKPHR-OH	0	1702.97	1	FALSE	FALSE	TRUE	TRUE	TRUE
KSVPSTGGVKKPHR	pr-laKSVPprSTGGVme3KacKPHR-OH	0	1744.98	1	FALSE	FALSE	TRUE	TRUE	FALSE
KSVPSTGGVKKPHR	pr-laKSVPprSTGGVme3KbuKPHR-OH	0	1773.01	1	FALSE	FALSE	TRUE	TRUE	FALSE
KSVPSTGGVKKPHR	pr-laKSVPprSTGGVme3KcrKPHR-OH	0	1771	2	TRUE	FALSE	TRUE	TRUE	FALSE
KSVPSTGGVKKPHR	pr-laKSVPprSTGGVme3KhbKPHR-OH	0	1789.01	2	TRUE	FALSE	TRUE	TRUE	FALSE
KSVPSTGGVKKPHR	pr-laKSVPprSTGGVme3KlaKPHR-OH	0	1774.99	2	TRUE	FALSE	TRUE	TRUE	FALSE
KSVPSTGGVKKPHR	pr-laKSVPprSTGGVme3Kme2KPHR-OH	0	1731	1	FALSE	FALSE	TRUE	TRUE	FALSE
KSVPSTGGVKKPHR	pr-laKSVPprSTGGVme3Kme3KPHR-OH	0	1745.02	1	FALSE	FALSE	TRUE	TRUE	FALSE
KSVPSTGGVKKPHR	pr-laKSVPprSTGGVme3KprKPHR-OH	0	1759	1	FALSE	TRUE	TRUE	TRUE	FALSE
KSVPSTGGVKKPHR	pr-laKSVPprSTGGVprKKPHR-OH	0	1716.95	1	FALSE	FALSE	TRUE	TRUE	TRUE
KSVPSTGGVKKPHR	pr-laKSVPprSTGGVprKacKPHR-OH	0	1758.96	1	FALSE	FALSE	TRUE	TRUE	FALSE
KSVPSTGGVKKPHR	pr-laKSVPprSTGGVprKbuKPHR-OH	0	1786.99	1	FALSE	FALSE	TRUE	TRUE	FALSE
KSVPSTGGVKKPHR	pr-laKSVPprSTGGVprKcrKPHR-OH	0	1784.98	2	TRUE	FALSE	TRUE	TRUE	FALSE
KSVPSTGGVKKPHR	pr-laKSVPprSTGGVprKhbKPHR-OH	0	1802.99	2	TRUE	FALSE	TRUE	TRUE	FALSE
KSVPSTGGVKKPHR	pr-laKSVPprSTGGVprKlaKPHR-OH	0	1788.97	2	TRUE	FALSE	TRUE	TRUE	FALSE
KSVPSTGGVKKPHR	pr-laKSVPprSTGGVprKme2KPHR-OH	0	1744.98	1	FALSE	FALSE	TRUE	TRUE	FALSE
KSVPSTGGVKKPHR	pr-laKSVPprSTGGVprKme3KPHR-OH	0	1759	1	FALSE	FALSE	TRUE	TRUE	FALSE
KSVPSTGGVKKPHR	pr-laKSVPprSTGGVprKprKPHR-OH	0	1772.98	1	FALSE	TRUE	TRUE	TRUE	FALSE
KSVPSTGGVKKPHR	pr-laKSVPprSprTGGVKKPHR-OH	0	1716.95	1	FALSE	FALSE	TRUE	TRUE	TRUE
KSVPSTGGVKKPHR	pr-laKSVPprSprTGGVKacKPHR-OH	0	1758.96	1	FALSE	FALSE	TRUE	TRUE	TRUE
KSVPSTGGVKKPHR	pr-laKSVPprSprTGGVKbuKPHR-OH	0	1786.99	1	FALSE	FALSE	TRUE	TRUE	TRUE
KSVPSTGGVKKPHR	pr-laKSVPprSprTGGVKcrKPHR-OH	0	1784.98	2	TRUE	FALSE	TRUE	TRUE	TRUE
KSVPSTGGVKKPHR	pr-laKSVPprSprTGGVKhbKPHR-OH	0	1802.99	2	TRUE	FALSE	TRUE	TRUE	TRUE
KSVPSTGGVKKPHR	pr-laKSVPprSprTGGVKlaKPHR-OH	0	1788.97	2	TRUE	FALSE	TRUE	TRUE	TRUE
KSVPSTGGVKKPHR	pr-laKSVPprSprTGGVKme2KPHR-OH	0	1744.98	1	FALSE	FALSE	TRUE	TRUE	TRUE
KSVPSTGGVKKPHR	pr-laKSVPprSprTGGVKme3KPHR-OH	0	1759	1	FALSE	FALSE	TRUE	TRUE	TRUE
KSVPSTGGVKKPHR	pr-laKSVPprSprTGGVKprKPHR-OH	0	1772.98	1	FALSE	TRUE	TRUE	TRUE	TRUE
KSVPSTGGVKKPHR	pr-laKSVPprSprTGGVacKKPHR-OH	0	1758.96	1	FALSE	FALSE	TRUE	TRUE	TRUE
KSVPSTGGVKKPHR	pr-laKSVPprSprTGGVacKacKPHR-OH	0	1800.97	1	FALSE	FALSE	TRUE	TRUE	FALSE
KSVPSTGGVKKPHR	pr-laKSVPprSprTGGVacKbuKPHR-OH	0	1829	1	FALSE	FALSE	TRUE	TRUE	FALSE
KSVPSTGGVKKPHR	pr-laKSVPprSprTGGVacKcrKPHR-OH	0	1826.99	2	TRUE	FALSE	TRUE	TRUE	FALSE
KSVPSTGGVKKPHR	pr-laKSVPprSprTGGVacKhbKPHR-OH	0	1845	2	TRUE	FALSE	TRUE	TRUE	FALSE
KSVPSTGGVKKPHR	pr-laKSVPprSprTGGVacKlaKPHR-OH	0	1830.98	2	TRUE	FALSE	TRUE	TRUE	FALSE
KSVPSTGGVKKPHR	pr-laKSVPprSprTGGVacKme2KPHR-OH	0	1786.99	1	FALSE	FALSE	TRUE	TRUE	FALSE
KSVPSTGGVKKPHR	pr-laKSVPprSprTGGVacKme3KPHR-OH	0	1801.01	1	FALSE	FALSE	TRUE	TRUE	FALSE
KSVPSTGGVKKPHR	pr-laKSVPprSprTGGVacKprKPHR-OH	0	1814.99	1	FALSE	TRUE	TRUE	TRUE	FALSE
KSVPSTGGVKKPHR	pr-laKSVPprSprTGGVbuKKPHR-OH	0	1786.99	1	FALSE	FALSE	TRUE	TRUE	TRUE
KSVPSTGGVKKPHR	pr-laKSVPprSprTGGVbuKacKPHR-OH	0	1829	1	FALSE	FALSE	TRUE	TRUE	FALSE
KSVPSTGGVKKPHR	pr-laKSVPprSprTGGVbuKbuKPHR-OH	0	1857.04	1	FALSE	FALSE	TRUE	TRUE	FALSE
KSVPSTGGVKKPHR	pr-laKSVPprSprTGGVbuKcrKPHR-OH	0	1855.02	2	TRUE	FALSE	TRUE	TRUE	FALSE
KSVPSTGGVKKPHR	pr-laKSVPprSprTGGVbuKhbKPHR-OH	0	1873.03	2	TRUE	FALSE	TRUE	TRUE	FALSE
KSVPSTGGVKKPHR	pr-laKSVPprSprTGGVbuKlaKPHR-OH	0	1859.02	2	TRUE	FALSE	TRUE	TRUE	FALSE
KSVPSTGGVKKPHR	pr-laKSVPprSprTGGVbuKme2KPHR-OH	0	1815.03	1	FALSE	FALSE	TRUE	TRUE	FALSE
KSVPSTGGVKKPHR	pr-laKSVPprSprTGGVbuKme3KPHR-OH	0	1829.04	1	FALSE	FALSE	TRUE	TRUE	FALSE
KSVPSTGGVKKPHR	pr-laKSVPprSprTGGVbuKprKPHR-OH	0	1843.02	1	FALSE	TRUE	TRUE	TRUE	FALSE
KSVPSTGGVKKPHR	pr-laKSVPprSprTGGVcrKKPHR-OH	0	1784.98	2	TRUE	FALSE	TRUE	TRUE	TRUE
KSVPSTGGVKKPHR	pr-laKSVPprSprTGGVcrKacKPHR-OH	0	1826.99	2	TRUE	FALSE	TRUE	TRUE	FALSE
KSVPSTGGVKKPHR	pr-laKSVPprSprTGGVcrKbuKPHR-OH	0	1855.02	2	TRUE	FALSE	TRUE	TRUE	FALSE
KSVPSTGGVKKPHR	pr-laKSVPprSprTGGVcrKcrKPHR-OH	0	1853	3	TRUE	FALSE	TRUE	TRUE	FALSE
KSVPSTGGVKKPHR	pr-laKSVPprSprTGGVcrKhbKPHR-OH	0	1871.02	3	TRUE	FALSE	TRUE	TRUE	FALSE
KSVPSTGGVKKPHR	pr-laKSVPprSprTGGVcrKlaKPHR-OH	0	1857	3	TRUE	FALSE	TRUE	TRUE	FALSE
KSVPSTGGVKKPHR	pr-laKSVPprSprTGGVcrKme2KPHR-OH	0	1813.01	2	TRUE	FALSE	TRUE	TRUE	FALSE
KSVPSTGGVKKPHR	pr-laKSVPprSprTGGVcrKme3KPHR-OH	0	1827.03	2	TRUE	FALSE	TRUE	TRUE	FALSE
KSVPSTGGVKKPHR	pr-laKSVPprSprTGGVcrKprKPHR-OH	0	1841	2	TRUE	TRUE	TRUE	TRUE	FALSE
KSVPSTGGVKKPHR	pr-laKSVPprSprTGGVhbKKPHR-OH	0	1802.99	2	TRUE	FALSE	TRUE	TRUE	TRUE
KSVPSTGGVKKPHR	pr-laKSVPprSprTGGVhbKacKPHR-OH	0	1845	2	TRUE	FALSE	TRUE	TRUE	FALSE
KSVPSTGGVKKPHR	pr-laKSVPprSprTGGVhbKbuKPHR-OH	0	1873.03	2	TRUE	FALSE	TRUE	TRUE	FALSE
KSVPSTGGVKKPHR	pr-laKSVPprSprTGGVhbKcrKPHR-OH	0	1871.02	3	TRUE	FALSE	TRUE	TRUE	FALSE
KSVPSTGGVKKPHR	pr-laKSVPprSprTGGVhbKhbKPHR-OH	0	1889.03	3	TRUE	FALSE	TRUE	TRUE	FALSE
KSVPSTGGVKKPHR	pr-laKSVPprSprTGGVhbKlaKPHR-OH	0	1875.01	3	TRUE	FALSE	TRUE	TRUE	FALSE
KSVPSTGGVKKPHR	pr-laKSVPprSprTGGVhbKme2KPHR-OH	0	1831.02	2	TRUE	FALSE	TRUE	TRUE	FALSE
KSVPSTGGVKKPHR	pr-laKSVPprSprTGGVhbKme3KPHR-OH	0	1845.04	2	TRUE	FALSE	TRUE	TRUE	FALSE
KSVPSTGGVKKPHR	pr-laKSVPprSprTGGVhbKprKPHR-OH	0	1859.02	2	TRUE	TRUE	TRUE	TRUE	FALSE
KSVPSTGGVKKPHR	pr-laKSVPprSprTGGVlaKKPHR-OH	0	1788.97	2	TRUE	FALSE	TRUE	TRUE	TRUE
KSVPSTGGVKKPHR	pr-laKSVPprSprTGGVlaKacKPHR-OH	0	1830.98	2	TRUE	FALSE	TRUE	TRUE	FALSE
KSVPSTGGVKKPHR	pr-laKSVPprSprTGGVlaKbuKPHR-OH	0	1859.02	2	TRUE	FALSE	TRUE	TRUE	FALSE
KSVPSTGGVKKPHR	pr-laKSVPprSprTGGVlaKcrKPHR-OH	0	1857	3	TRUE	FALSE	TRUE	TRUE	FALSE
KSVPSTGGVKKPHR	pr-laKSVPprSprTGGVlaKhbKPHR-OH	0	1875.01	3	TRUE	FALSE	TRUE	TRUE	FALSE
KSVPSTGGVKKPHR	pr-laKSVPprSprTGGVlaKlaKPHR-OH	0	1860.99	3	TRUE	FALSE	TRUE	TRUE	FALSE
KSVPSTGGVKKPHR	pr-laKSVPprSprTGGVlaKme2KPHR-OH	0	1817	2	TRUE	FALSE	TRUE	TRUE	FALSE
KSVPSTGGVKKPHR	pr-laKSVPprSprTGGVlaKme3KPHR-OH	0	1831.02	2	TRUE	FALSE	TRUE	TRUE	FALSE
KSVPSTGGVKKPHR	pr-laKSVPprSprTGGVlaKprKPHR-OH	0	1845	2	TRUE	TRUE	TRUE	TRUE	FALSE
KSVPSTGGVKKPHR	pr-laKSVPprSprTGGVme2KKPHR-OH	0	1744.98	1	FALSE	FALSE	TRUE	TRUE	TRUE
KSVPSTGGVKKPHR	pr-laKSVPprSprTGGVme2KacKPHR-OH	0	1786.99	1	FALSE	FALSE	TRUE	TRUE	FALSE
KSVPSTGGVKKPHR	pr-laKSVPprSprTGGVme2KbuKPHR-OH	0	1815.03	1	FALSE	FALSE	TRUE	TRUE	FALSE
KSVPSTGGVKKPHR	pr-laKSVPprSprTGGVme2KcrKPHR-OH	0	1813.01	2	TRUE	FALSE	TRUE	TRUE	FALSE
KSVPSTGGVKKPHR	pr-laKSVPprSprTGGVme2KhbKPHR-OH	0	1831.02	2	TRUE	FALSE	TRUE	TRUE	FALSE
KSVPSTGGVKKPHR	pr-laKSVPprSprTGGVme2KlaKPHR-OH	0	1817	2	TRUE	FALSE	TRUE	TRUE	FALSE
KSVPSTGGVKKPHR	pr-laKSVPprSprTGGVme2Kme2KPHR-OH	0	1773.01	1	FALSE	FALSE	TRUE	TRUE	FALSE
KSVPSTGGVKKPHR	pr-laKSVPprSprTGGVme2Kme3KPHR-OH	0	1787.03	1	FALSE	FALSE	TRUE	TRUE	FALSE
KSVPSTGGVKKPHR	pr-laKSVPprSprTGGVme2KprKPHR-OH	0	1801.01	1	FALSE	TRUE	TRUE	TRUE	FALSE
KSVPSTGGVKKPHR	pr-laKSVPprSprTGGVme3KKPHR-OH	0	1759	1	FALSE	FALSE	TRUE	TRUE	TRUE
KSVPSTGGVKKPHR	pr-laKSVPprSprTGGVme3KacKPHR-OH	0	1801.01	1	FALSE	FALSE	TRUE	TRUE	FALSE
KSVPSTGGVKKPHR	pr-laKSVPprSprTGGVme3KbuKPHR-OH	0	1829.04	1	FALSE	FALSE	TRUE	TRUE	FALSE
KSVPSTGGVKKPHR	pr-laKSVPprSprTGGVme3KcrKPHR-OH	0	1827.03	2	TRUE	FALSE	TRUE	TRUE	FALSE
KSVPSTGGVKKPHR	pr-laKSVPprSprTGGVme3KhbKPHR-OH	0	1845.04	2	TRUE	FALSE	TRUE	TRUE	FALSE
KSVPSTGGVKKPHR	pr-laKSVPprSprTGGVme3KlaKPHR-OH	0	1831.02	2	TRUE	FALSE	TRUE	TRUE	FALSE
KSVPSTGGVKKPHR	pr-laKSVPprSprTGGVme3Kme2KPHR-OH	0	1787.03	1	FALSE	FALSE	TRUE	TRUE	FALSE
KSVPSTGGVKKPHR	pr-laKSVPprSprTGGVme3Kme3KPHR-OH	0	1801.05	1	FALSE	FALSE	TRUE	TRUE	FALSE
KSVPSTGGVKKPHR	pr-laKSVPprSprTGGVme3KprKPHR-OH	0	1815.03	1	FALSE	TRUE	TRUE	TRUE	FALSE
KSVPSTGGVKKPHR	pr-laKSVPprSprTGGVprKKPHR-OH	0	1772.98	1	FALSE	FALSE	TRUE	TRUE	TRUE
KSVPSTGGVKKPHR	pr-laKSVPprSprTGGVprKacKPHR-OH	0	1814.99	1	FALSE	FALSE	TRUE	TRUE	FALSE
KSVPSTGGVKKPHR	pr-laKSVPprSprTGGVprKbuKPHR-OH	0	1843.02	1	FALSE	FALSE	TRUE	TRUE	FALSE
KSVPSTGGVKKPHR	pr-laKSVPprSprTGGVprKcrKPHR-OH	0	1841	2	TRUE	FALSE	TRUE	TRUE	FALSE
KSVPSTGGVKKPHR	pr-laKSVPprSprTGGVprKhbKPHR-OH	0	1859.02	2	TRUE	FALSE	TRUE	TRUE	FALSE
KSVPSTGGVKKPHR	pr-laKSVPprSprTGGVprKlaKPHR-OH	0	1845	2	TRUE	FALSE	TRUE	TRUE	FALSE
KSVPSTGGVKKPHR	pr-laKSVPprSprTGGVprKme2KPHR-OH	0	1801.01	1	FALSE	FALSE	TRUE	TRUE	FALSE
KSVPSTGGVKKPHR	pr-laKSVPprSprTGGVprKme3KPHR-OH	0	1815.03	1	FALSE	FALSE	TRUE	TRUE	FALSE
KSVPSTGGVKKPHR	pr-laKSVPprSprTGGVprKprKPHR-OH	0	1829	1	FALSE	TRUE	TRUE	TRUE	FALSE
KSVPSTGGVKKPHR	pr-laKprSVPSTGGVKKPHR-OH	0	1660.93	1	FALSE	FALSE	TRUE	TRUE	TRUE
KSVPSTGGVKKPHR	pr-laKprSVPSTGGVKacKPHR-OH	0	1702.94	1	FALSE	FALSE	TRUE	TRUE	TRUE
KSVPSTGGVKKPHR	pr-laKprSVPSTGGVKbuKPHR-OH	0	1730.97	1	FALSE	FALSE	TRUE	TRUE	TRUE
KSVPSTGGVKKPHR	pr-laKprSVPSTGGVKcrKPHR-OH	0	1728.95	2	TRUE	FALSE	TRUE	TRUE	TRUE
KSVPSTGGVKKPHR	pr-laKprSVPSTGGVKhbKPHR-OH	0	1746.96	2	TRUE	FALSE	TRUE	TRUE	TRUE
KSVPSTGGVKKPHR	pr-laKprSVPSTGGVKlaKPHR-OH	0	1732.95	2	TRUE	FALSE	TRUE	TRUE	TRUE
KSVPSTGGVKKPHR	pr-laKprSVPSTGGVKme2KPHR-OH	0	1688.96	1	FALSE	FALSE	TRUE	TRUE	TRUE
KSVPSTGGVKKPHR	pr-laKprSVPSTGGVKme3KPHR-OH	0	1702.97	1	FALSE	FALSE	TRUE	TRUE	TRUE
KSVPSTGGVKKPHR	pr-laKprSVPSTGGVKprKPHR-OH	0	1716.95	1	FALSE	TRUE	TRUE	TRUE	TRUE
KSVPSTGGVKKPHR	pr-laKprSVPSTGGVacKKPHR-OH	0	1702.94	1	FALSE	FALSE	TRUE	TRUE	TRUE
KSVPSTGGVKKPHR	pr-laKprSVPSTGGVacKacKPHR-OH	0	1744.95	1	FALSE	FALSE	TRUE	TRUE	FALSE
KSVPSTGGVKKPHR	pr-laKprSVPSTGGVacKbuKPHR-OH	0	1772.98	1	FALSE	FALSE	TRUE	TRUE	FALSE
KSVPSTGGVKKPHR	pr-laKprSVPSTGGVacKcrKPHR-OH	0	1770.96	2	TRUE	FALSE	TRUE	TRUE	FALSE
KSVPSTGGVKKPHR	pr-laKprSVPSTGGVacKhbKPHR-OH	0	1788.97	2	TRUE	FALSE	TRUE	TRUE	FALSE
KSVPSTGGVKKPHR	pr-laKprSVPSTGGVacKlaKPHR-OH	0	1774.96	2	TRUE	FALSE	TRUE	TRUE	FALSE
KSVPSTGGVKKPHR	pr-laKprSVPSTGGVacKme2KPHR-OH	0	1730.97	1	FALSE	FALSE	TRUE	TRUE	FALSE
KSVPSTGGVKKPHR	pr-laKprSVPSTGGVacKme3KPHR-OH	0	1744.98	1	FALSE	FALSE	TRUE	TRUE	FALSE
KSVPSTGGVKKPHR	pr-laKprSVPSTGGVacKprKPHR-OH	0	1758.96	1	FALSE	TRUE	TRUE	TRUE	FALSE
KSVPSTGGVKKPHR	pr-laKprSVPSTGGVbuKKPHR-OH	0	1730.97	1	FALSE	FALSE	TRUE	TRUE	TRUE
KSVPSTGGVKKPHR	pr-laKprSVPSTGGVbuKacKPHR-OH	0	1772.98	1	FALSE	FALSE	TRUE	TRUE	FALSE
KSVPSTGGVKKPHR	pr-laKprSVPSTGGVbuKbuKPHR-OH	0	1801.01	1	FALSE	FALSE	TRUE	TRUE	FALSE
KSVPSTGGVKKPHR	pr-laKprSVPSTGGVbuKcrKPHR-OH	0	1798.99	2	TRUE	FALSE	TRUE	TRUE	FALSE
KSVPSTGGVKKPHR	pr-laKprSVPSTGGVbuKhbKPHR-OH	0	1817	2	TRUE	FALSE	TRUE	TRUE	FALSE
KSVPSTGGVKKPHR	pr-laKprSVPSTGGVbuKlaKPHR-OH	0	1802.99	2	TRUE	FALSE	TRUE	TRUE	FALSE
KSVPSTGGVKKPHR	pr-laKprSVPSTGGVbuKme2KPHR-OH	0	1759	1	FALSE	FALSE	TRUE	TRUE	FALSE
KSVPSTGGVKKPHR	pr-laKprSVPSTGGVbuKme3KPHR-OH	0	1773.01	1	FALSE	FALSE	TRUE	TRUE	FALSE
KSVPSTGGVKKPHR	pr-laKprSVPSTGGVbuKprKPHR-OH	0	1786.99	1	FALSE	TRUE	TRUE	TRUE	FALSE
KSVPSTGGVKKPHR	pr-laKprSVPSTGGVcrKKPHR-OH	0	1728.95	2	TRUE	FALSE	TRUE	TRUE	TRUE
KSVPSTGGVKKPHR	pr-laKprSVPSTGGVcrKacKPHR-OH	0	1770.96	2	TRUE	FALSE	TRUE	TRUE	FALSE
KSVPSTGGVKKPHR	pr-laKprSVPSTGGVcrKbuKPHR-OH	0	1798.99	2	TRUE	FALSE	TRUE	TRUE	FALSE
KSVPSTGGVKKPHR	pr-laKprSVPSTGGVcrKcrKPHR-OH	0	1796.98	3	TRUE	FALSE	TRUE	TRUE	FALSE
KSVPSTGGVKKPHR	pr-laKprSVPSTGGVcrKhbKPHR-OH	0	1814.99	3	TRUE	FALSE	TRUE	TRUE	FALSE
KSVPSTGGVKKPHR	pr-laKprSVPSTGGVcrKlaKPHR-OH	0	1800.97	3	TRUE	FALSE	TRUE	TRUE	FALSE
KSVPSTGGVKKPHR	pr-laKprSVPSTGGVcrKme2KPHR-OH	0	1756.98	2	TRUE	FALSE	TRUE	TRUE	FALSE
KSVPSTGGVKKPHR	pr-laKprSVPSTGGVcrKme3KPHR-OH	0	1771	2	TRUE	FALSE	TRUE	TRUE	FALSE
KSVPSTGGVKKPHR	pr-laKprSVPSTGGVcrKprKPHR-OH	0	1784.98	2	TRUE	TRUE	TRUE	TRUE	FALSE
KSVPSTGGVKKPHR	pr-laKprSVPSTGGVhbKKPHR-OH	0	1746.96	2	TRUE	FALSE	TRUE	TRUE	TRUE
KSVPSTGGVKKPHR	pr-laKprSVPSTGGVhbKacKPHR-OH	0	1788.97	2	TRUE	FALSE	TRUE	TRUE	FALSE
KSVPSTGGVKKPHR	pr-laKprSVPSTGGVhbKbuKPHR-OH	0	1817	2	TRUE	FALSE	TRUE	TRUE	FALSE
KSVPSTGGVKKPHR	pr-laKprSVPSTGGVhbKcrKPHR-OH	0	1814.99	3	TRUE	FALSE	TRUE	TRUE	FALSE
KSVPSTGGVKKPHR	pr-laKprSVPSTGGVhbKhbKPHR-OH	0	1833	3	TRUE	FALSE	TRUE	TRUE	FALSE
KSVPSTGGVKKPHR	pr-laKprSVPSTGGVhbKlaKPHR-OH	0	1818.98	3	TRUE	FALSE	TRUE	TRUE	FALSE
KSVPSTGGVKKPHR	pr-laKprSVPSTGGVhbKme2KPHR-OH	0	1774.99	2	TRUE	FALSE	TRUE	TRUE	FALSE
KSVPSTGGVKKPHR	pr-laKprSVPSTGGVhbKme3KPHR-OH	0	1789.01	2	TRUE	FALSE	TRUE	TRUE	FALSE
KSVPSTGGVKKPHR	pr-laKprSVPSTGGVhbKprKPHR-OH	0	1802.99	2	TRUE	TRUE	TRUE	TRUE	FALSE
KSVPSTGGVKKPHR	pr-laKprSVPSTGGVlaKKPHR-OH	0	1732.95	2	TRUE	FALSE	TRUE	TRUE	TRUE
KSVPSTGGVKKPHR	pr-laKprSVPSTGGVlaKacKPHR-OH	0	1774.96	2	TRUE	FALSE	TRUE	TRUE	FALSE
KSVPSTGGVKKPHR	pr-laKprSVPSTGGVlaKbuKPHR-OH	0	1802.99	2	TRUE	FALSE	TRUE	TRUE	FALSE
KSVPSTGGVKKPHR	pr-laKprSVPSTGGVlaKcrKPHR-OH	0	1800.97	3	TRUE	FALSE	TRUE	TRUE	FALSE
KSVPSTGGVKKPHR	pr-laKprSVPSTGGVlaKhbKPHR-OH	0	1818.98	3	TRUE	FALSE	TRUE	TRUE	FALSE
KSVPSTGGVKKPHR	pr-laKprSVPSTGGVlaKlaKPHR-OH	0	1804.97	3	TRUE	FALSE	TRUE	TRUE	FALSE
KSVPSTGGVKKPHR	pr-laKprSVPSTGGVlaKme2KPHR-OH	0	1760.98	2	TRUE	FALSE	TRUE	TRUE	FALSE
KSVPSTGGVKKPHR	pr-laKprSVPSTGGVlaKme3KPHR-OH	0	1774.99	2	TRUE	FALSE	TRUE	TRUE	FALSE
KSVPSTGGVKKPHR	pr-laKprSVPSTGGVlaKprKPHR-OH	0	1788.97	2	TRUE	TRUE	TRUE	TRUE	FALSE
KSVPSTGGVKKPHR	pr-laKprSVPSTGGVme2KKPHR-OH	0	1688.96	1	FALSE	FALSE	TRUE	TRUE	TRUE
KSVPSTGGVKKPHR	pr-laKprSVPSTGGVme2KacKPHR-OH	0	1730.97	1	FALSE	FALSE	TRUE	TRUE	FALSE
KSVPSTGGVKKPHR	pr-laKprSVPSTGGVme2KbuKPHR-OH	0	1759	1	FALSE	FALSE	TRUE	TRUE	FALSE
KSVPSTGGVKKPHR	pr-laKprSVPSTGGVme2KcrKPHR-OH	0	1756.98	2	TRUE	FALSE	TRUE	TRUE	FALSE
KSVPSTGGVKKPHR	pr-laKprSVPSTGGVme2KhbKPHR-OH	0	1774.99	2	TRUE	FALSE	TRUE	TRUE	FALSE
KSVPSTGGVKKPHR	pr-laKprSVPSTGGVme2KlaKPHR-OH	0	1760.98	2	TRUE	FALSE	TRUE	TRUE	FALSE
KSVPSTGGVKKPHR	pr-laKprSVPSTGGVme2Kme2KPHR-OH	0	1716.99	1	FALSE	FALSE	TRUE	TRUE	FALSE
KSVPSTGGVKKPHR	pr-laKprSVPSTGGVme2Kme3KPHR-OH	0	1731	1	FALSE	FALSE	TRUE	TRUE	FALSE
KSVPSTGGVKKPHR	pr-laKprSVPSTGGVme2KprKPHR-OH	0	1744.98	1	FALSE	TRUE	TRUE	TRUE	FALSE
KSVPSTGGVKKPHR	pr-laKprSVPSTGGVme3KKPHR-OH	0	1702.97	1	FALSE	FALSE	TRUE	TRUE	TRUE
KSVPSTGGVKKPHR	pr-laKprSVPSTGGVme3KacKPHR-OH	0	1744.98	1	FALSE	FALSE	TRUE	TRUE	FALSE
KSVPSTGGVKKPHR	pr-laKprSVPSTGGVme3KbuKPHR-OH	0	1773.01	1	FALSE	FALSE	TRUE	TRUE	FALSE
KSVPSTGGVKKPHR	pr-laKprSVPSTGGVme3KcrKPHR-OH	0	1771	2	TRUE	FALSE	TRUE	TRUE	FALSE
KSVPSTGGVKKPHR	pr-laKprSVPSTGGVme3KhbKPHR-OH	0	1789.01	2	TRUE	FALSE	TRUE	TRUE	FALSE
KSVPSTGGVKKPHR	pr-laKprSVPSTGGVme3KlaKPHR-OH	0	1774.99	2	TRUE	FALSE	TRUE	TRUE	FALSE
KSVPSTGGVKKPHR	pr-laKprSVPSTGGVme3Kme2KPHR-OH	0	1731	1	FALSE	FALSE	TRUE	TRUE	FALSE
KSVPSTGGVKKPHR	pr-laKprSVPSTGGVme3Kme3KPHR-OH	0	1745.02	1	FALSE	FALSE	TRUE	TRUE	FALSE
KSVPSTGGVKKPHR	pr-laKprSVPSTGGVme3KprKPHR-OH	0	1759	1	FALSE	TRUE	TRUE	TRUE	FALSE
KSVPSTGGVKKPHR	pr-laKprSVPSTGGVprKKPHR-OH	0	1716.95	1	FALSE	FALSE	TRUE	TRUE	TRUE
KSVPSTGGVKKPHR	pr-laKprSVPSTGGVprKacKPHR-OH	0	1758.96	1	FALSE	FALSE	TRUE	TRUE	FALSE
KSVPSTGGVKKPHR	pr-laKprSVPSTGGVprKbuKPHR-OH	0	1786.99	1	FALSE	FALSE	TRUE	TRUE	FALSE
KSVPSTGGVKKPHR	pr-laKprSVPSTGGVprKcrKPHR-OH	0	1784.98	2	TRUE	FALSE	TRUE	TRUE	FALSE
KSVPSTGGVKKPHR	pr-laKprSVPSTGGVprKhbKPHR-OH	0	1802.99	2	TRUE	FALSE	TRUE	TRUE	FALSE
KSVPSTGGVKKPHR	pr-laKprSVPSTGGVprKlaKPHR-OH	0	1788.97	2	TRUE	FALSE	TRUE	TRUE	FALSE
KSVPSTGGVKKPHR	pr-laKprSVPSTGGVprKme2KPHR-OH	0	1744.98	1	FALSE	FALSE	TRUE	TRUE	FALSE
KSVPSTGGVKKPHR	pr-laKprSVPSTGGVprKme3KPHR-OH	0	1759	1	FALSE	FALSE	TRUE	TRUE	FALSE
KSVPSTGGVKKPHR	pr-laKprSVPSTGGVprKprKPHR-OH	0	1772.98	1	FALSE	TRUE	TRUE	TRUE	FALSE
KSVPSTGGVKKPHR	pr-laKprSVPSprTGGVKKPHR-OH	0	1716.95	1	FALSE	FALSE	TRUE	TRUE	TRUE
KSVPSTGGVKKPHR	pr-laKprSVPSprTGGVKacKPHR-OH	0	1758.96	1	FALSE	FALSE	TRUE	TRUE	TRUE
KSVPSTGGVKKPHR	pr-laKprSVPSprTGGVKbuKPHR-OH	0	1786.99	1	FALSE	FALSE	TRUE	TRUE	TRUE
KSVPSTGGVKKPHR	pr-laKprSVPSprTGGVKcrKPHR-OH	0	1784.98	2	TRUE	FALSE	TRUE	TRUE	TRUE
KSVPSTGGVKKPHR	pr-laKprSVPSprTGGVKhbKPHR-OH	0	1802.99	2	TRUE	FALSE	TRUE	TRUE	TRUE
KSVPSTGGVKKPHR	pr-laKprSVPSprTGGVKlaKPHR-OH	0	1788.97	2	TRUE	FALSE	TRUE	TRUE	TRUE
KSVPSTGGVKKPHR	pr-laKprSVPSprTGGVKme2KPHR-OH	0	1744.98	1	FALSE	FALSE	TRUE	TRUE	TRUE
KSVPSTGGVKKPHR	pr-laKprSVPSprTGGVKme3KPHR-OH	0	1759	1	FALSE	FALSE	TRUE	TRUE	TRUE
KSVPSTGGVKKPHR	pr-laKprSVPSprTGGVKprKPHR-OH	0	1772.98	1	FALSE	TRUE	TRUE	TRUE	TRUE
KSVPSTGGVKKPHR	pr-laKprSVPSprTGGVacKKPHR-OH	0	1758.96	1	FALSE	FALSE	TRUE	TRUE	TRUE
KSVPSTGGVKKPHR	pr-laKprSVPSprTGGVacKacKPHR-OH	0	1800.97	1	FALSE	FALSE	TRUE	TRUE	FALSE
KSVPSTGGVKKPHR	pr-laKprSVPSprTGGVacKbuKPHR-OH	0	1829	1	FALSE	FALSE	TRUE	TRUE	FALSE
KSVPSTGGVKKPHR	pr-laKprSVPSprTGGVacKcrKPHR-OH	0	1826.99	2	TRUE	FALSE	TRUE	TRUE	FALSE
KSVPSTGGVKKPHR	pr-laKprSVPSprTGGVacKhbKPHR-OH	0	1845	2	TRUE	FALSE	TRUE	TRUE	FALSE
KSVPSTGGVKKPHR	pr-laKprSVPSprTGGVacKlaKPHR-OH	0	1830.98	2	TRUE	FALSE	TRUE	TRUE	FALSE
KSVPSTGGVKKPHR	pr-laKprSVPSprTGGVacKme2KPHR-OH	0	1786.99	1	FALSE	FALSE	TRUE	TRUE	FALSE
KSVPSTGGVKKPHR	pr-laKprSVPSprTGGVacKme3KPHR-OH	0	1801.01	1	FALSE	FALSE	TRUE	TRUE	FALSE
KSVPSTGGVKKPHR	pr-laKprSVPSprTGGVacKprKPHR-OH	0	1814.99	1	FALSE	TRUE	TRUE	TRUE	FALSE
KSVPSTGGVKKPHR	pr-laKprSVPSprTGGVbuKKPHR-OH	0	1786.99	1	FALSE	FALSE	TRUE	TRUE	TRUE
KSVPSTGGVKKPHR	pr-laKprSVPSprTGGVbuKacKPHR-OH	0	1829	1	FALSE	FALSE	TRUE	TRUE	FALSE
KSVPSTGGVKKPHR	pr-laKprSVPSprTGGVbuKbuKPHR-OH	0	1857.04	1	FALSE	FALSE	TRUE	TRUE	FALSE
KSVPSTGGVKKPHR	pr-laKprSVPSprTGGVbuKcrKPHR-OH	0	1855.02	2	TRUE	FALSE	TRUE	TRUE	FALSE
KSVPSTGGVKKPHR	pr-laKprSVPSprTGGVbuKhbKPHR-OH	0	1873.03	2	TRUE	FALSE	TRUE	TRUE	FALSE
KSVPSTGGVKKPHR	pr-laKprSVPSprTGGVbuKlaKPHR-OH	0	1859.02	2	TRUE	FALSE	TRUE	TRUE	FALSE
KSVPSTGGVKKPHR	pr-laKprSVPSprTGGVbuKme2KPHR-OH	0	1815.03	1	FALSE	FALSE	TRUE	TRUE	FALSE
KSVPSTGGVKKPHR	pr-laKprSVPSprTGGVbuKme3KPHR-OH	0	1829.04	1	FALSE	FALSE	TRUE	TRUE	FALSE
KSVPSTGGVKKPHR	pr-laKprSVPSprTGGVbuKprKPHR-OH	0	1843.02	1	FALSE	TRUE	TRUE	TRUE	FALSE
KSVPSTGGVKKPHR	pr-laKprSVPSprTGGVcrKKPHR-OH	0	1784.98	2	TRUE	FALSE	TRUE	TRUE	TRUE
KSVPSTGGVKKPHR	pr-laKprSVPSprTGGVcrKacKPHR-OH	0	1826.99	2	TRUE	FALSE	TRUE	TRUE	FALSE
KSVPSTGGVKKPHR	pr-laKprSVPSprTGGVcrKbuKPHR-OH	0	1855.02	2	TRUE	FALSE	TRUE	TRUE	FALSE
KSVPSTGGVKKPHR	pr-laKprSVPSprTGGVcrKcrKPHR-OH	0	1853	3	TRUE	FALSE	TRUE	TRUE	FALSE
KSVPSTGGVKKPHR	pr-laKprSVPSprTGGVcrKhbKPHR-OH	0	1871.02	3	TRUE	FALSE	TRUE	TRUE	FALSE
KSVPSTGGVKKPHR	pr-laKprSVPSprTGGVcrKlaKPHR-OH	0	1857	3	TRUE	FALSE	TRUE	TRUE	FALSE
KSVPSTGGVKKPHR	pr-laKprSVPSprTGGVcrKme2KPHR-OH	0	1813.01	2	TRUE	FALSE	TRUE	TRUE	FALSE
KSVPSTGGVKKPHR	pr-laKprSVPSprTGGVcrKme3KPHR-OH	0	1827.03	2	TRUE	FALSE	TRUE	TRUE	FALSE
KSVPSTGGVKKPHR	pr-laKprSVPSprTGGVcrKprKPHR-OH	0	1841	2	TRUE	TRUE	TRUE	TRUE	FALSE
KSVPSTGGVKKPHR	pr-laKprSVPSprTGGVhbKKPHR-OH	0	1802.99	2	TRUE	FALSE	TRUE	TRUE	TRUE
KSVPSTGGVKKPHR	pr-laKprSVPSprTGGVhbKacKPHR-OH	0	1845	2	TRUE	FALSE	TRUE	TRUE	FALSE
KSVPSTGGVKKPHR	pr-laKprSVPSprTGGVhbKbuKPHR-OH	0	1873.03	2	TRUE	FALSE	TRUE	TRUE	FALSE
KSVPSTGGVKKPHR	pr-laKprSVPSprTGGVhbKcrKPHR-OH	0	1871.02	3	TRUE	FALSE	TRUE	TRUE	FALSE
KSVPSTGGVKKPHR	pr-laKprSVPSprTGGVhbKhbKPHR-OH	0	1889.03	3	TRUE	FALSE	TRUE	TRUE	FALSE
KSVPSTGGVKKPHR	pr-laKprSVPSprTGGVhbKlaKPHR-OH	0	1875.01	3	TRUE	FALSE	TRUE	TRUE	FALSE
KSVPSTGGVKKPHR	pr-laKprSVPSprTGGVhbKme2KPHR-OH	0	1831.02	2	TRUE	FALSE	TRUE	TRUE	FALSE
KSVPSTGGVKKPHR	pr-laKprSVPSprTGGVhbKme3KPHR-OH	0	1845.04	2	TRUE	FALSE	TRUE	TRUE	FALSE
KSVPSTGGVKKPHR	pr-laKprSVPSprTGGVhbKprKPHR-OH	0	1859.02	2	TRUE	TRUE	TRUE	TRUE	FALSE
KSVPSTGGVKKPHR	pr-laKprSVPSprTGGVlaKKPHR-OH	0	1788.97	2	TRUE	FALSE	TRUE	TRUE	TRUE
KSVPSTGGVKKPHR	pr-laKprSVPSprTGGVlaKacKPHR-OH	0	1830.98	2	TRUE	FALSE	TRUE	TRUE	FALSE
KSVPSTGGVKKPHR	pr-laKprSVPSprTGGVlaKbuKPHR-OH	0	1859.02	2	TRUE	FALSE	TRUE	TRUE	FALSE
KSVPSTGGVKKPHR	pr-laKprSVPSprTGGVlaKcrKPHR-OH	0	1857	3	TRUE	FALSE	TRUE	TRUE	FALSE
KSVPSTGGVKKPHR	pr-laKprSVPSprTGGVlaKhbKPHR-OH	0	1875.01	3	TRUE	FALSE	TRUE	TRUE	FALSE
KSVPSTGGVKKPHR	pr-laKprSVPSprTGGVlaKlaKPHR-OH	0	1860.99	3	TRUE	FALSE	TRUE	TRUE	FALSE
KSVPSTGGVKKPHR	pr-laKprSVPSprTGGVlaKme2KPHR-OH	0	1817	2	TRUE	FALSE	TRUE	TRUE	FALSE
KSVPSTGGVKKPHR	pr-laKprSVPSprTGGVlaKme3KPHR-OH	0	1831.02	2	TRUE	FALSE	TRUE	TRUE	FALSE
KSVPSTGGVKKPHR	pr-laKprSVPSprTGGVlaKprKPHR-OH	0	1845	2	TRUE	TRUE	TRUE	TRUE	FALSE
KSVPSTGGVKKPHR	pr-laKprSVPSprTGGVme2KKPHR-OH	0	1744.98	1	FALSE	FALSE	TRUE	TRUE	TRUE
KSVPSTGGVKKPHR	pr-laKprSVPSprTGGVme2KacKPHR-OH	0	1786.99	1	FALSE	FALSE	TRUE	TRUE	FALSE
KSVPSTGGVKKPHR	pr-laKprSVPSprTGGVme2KbuKPHR-OH	0	1815.03	1	FALSE	FALSE	TRUE	TRUE	FALSE
KSVPSTGGVKKPHR	pr-laKprSVPSprTGGVme2KcrKPHR-OH	0	1813.01	2	TRUE	FALSE	TRUE	TRUE	FALSE
KSVPSTGGVKKPHR	pr-laKprSVPSprTGGVme2KhbKPHR-OH	0	1831.02	2	TRUE	FALSE	TRUE	TRUE	FALSE
KSVPSTGGVKKPHR	pr-laKprSVPSprTGGVme2KlaKPHR-OH	0	1817	2	TRUE	FALSE	TRUE	TRUE	FALSE
KSVPSTGGVKKPHR	pr-laKprSVPSprTGGVme2Kme2KPHR-OH	0	1773.01	1	FALSE	FALSE	TRUE	TRUE	FALSE
KSVPSTGGVKKPHR	pr-laKprSVPSprTGGVme2Kme3KPHR-OH	0	1787.03	1	FALSE	FALSE	TRUE	TRUE	FALSE
KSVPSTGGVKKPHR	pr-laKprSVPSprTGGVme2KprKPHR-OH	0	1801.01	1	FALSE	TRUE	TRUE	TRUE	FALSE
KSVPSTGGVKKPHR	pr-laKprSVPSprTGGVme3KKPHR-OH	0	1759	1	FALSE	FALSE	TRUE	TRUE	TRUE
KSVPSTGGVKKPHR	pr-laKprSVPSprTGGVme3KacKPHR-OH	0	1801.01	1	FALSE	FALSE	TRUE	TRUE	FALSE
KSVPSTGGVKKPHR	pr-laKprSVPSprTGGVme3KbuKPHR-OH	0	1829.04	1	FALSE	FALSE	TRUE	TRUE	FALSE
KSVPSTGGVKKPHR	pr-laKprSVPSprTGGVme3KcrKPHR-OH	0	1827.03	2	TRUE	FALSE	TRUE	TRUE	FALSE
KSVPSTGGVKKPHR	pr-laKprSVPSprTGGVme3KhbKPHR-OH	0	1845.04	2	TRUE	FALSE	TRUE	TRUE	FALSE
KSVPSTGGVKKPHR	pr-laKprSVPSprTGGVme3KlaKPHR-OH	0	1831.02	2	TRUE	FALSE	TRUE	TRUE	FALSE
KSVPSTGGVKKPHR	pr-laKprSVPSprTGGVme3Kme2KPHR-OH	0	1787.03	1	FALSE	FALSE	TRUE	TRUE	FALSE
KSVPSTGGVKKPHR	pr-laKprSVPSprTGGVme3Kme3KPHR-OH	0	1801.05	1	FALSE	FALSE	TRUE	TRUE	FALSE
KSVPSTGGVKKPHR	pr-laKprSVPSprTGGVme3KprKPHR-OH	0	1815.03	1	FALSE	TRUE	TRUE	TRUE	FALSE
KSVPSTGGVKKPHR	pr-laKprSVPSprTGGVprKKPHR-OH	0	1772.98	1	FALSE	FALSE	TRUE	TRUE	TRUE
KSVPSTGGVKKPHR	pr-laKprSVPSprTGGVprKacKPHR-OH	0	1814.99	1	FALSE	FALSE	TRUE	TRUE	FALSE
KSVPSTGGVKKPHR	pr-laKprSVPSprTGGVprKbuKPHR-OH	0	1843.02	1	FALSE	FALSE	TRUE	TRUE	FALSE
KSVPSTGGVKKPHR	pr-laKprSVPSprTGGVprKcrKPHR-OH	0	1841	2	TRUE	FALSE	TRUE	TRUE	FALSE
KSVPSTGGVKKPHR	pr-laKprSVPSprTGGVprKhbKPHR-OH	0	1859.02	2	TRUE	FALSE	TRUE	TRUE	FALSE
KSVPSTGGVKKPHR	pr-laKprSVPSprTGGVprKlaKPHR-OH	0	1845	2	TRUE	FALSE	TRUE	TRUE	FALSE
KSVPSTGGVKKPHR	pr-laKprSVPSprTGGVprKme2KPHR-OH	0	1801.01	1	FALSE	FALSE	TRUE	TRUE	FALSE
KSVPSTGGVKKPHR	pr-laKprSVPSprTGGVprKme3KPHR-OH	0	1815.03	1	FALSE	FALSE	TRUE	TRUE	FALSE
KSVPSTGGVKKPHR	pr-laKprSVPSprTGGVprKprKPHR-OH	0	1829	1	FALSE	TRUE	TRUE	TRUE	FALSE
KSVPSTGGVKKPHR	pr-laKprSVPprSTGGVKKPHR-OH	0	1716.95	1	FALSE	FALSE	TRUE	TRUE	TRUE
KSVPSTGGVKKPHR	pr-laKprSVPprSTGGVKacKPHR-OH	0	1758.96	1	FALSE	FALSE	TRUE	TRUE	TRUE
KSVPSTGGVKKPHR	pr-laKprSVPprSTGGVKbuKPHR-OH	0	1786.99	1	FALSE	FALSE	TRUE	TRUE	TRUE
KSVPSTGGVKKPHR	pr-laKprSVPprSTGGVKcrKPHR-OH	0	1784.98	2	TRUE	FALSE	TRUE	TRUE	TRUE
KSVPSTGGVKKPHR	pr-laKprSVPprSTGGVKhbKPHR-OH	0	1802.99	2	TRUE	FALSE	TRUE	TRUE	TRUE
KSVPSTGGVKKPHR	pr-laKprSVPprSTGGVKlaKPHR-OH	0	1788.97	2	TRUE	FALSE	TRUE	TRUE	TRUE
KSVPSTGGVKKPHR	pr-laKprSVPprSTGGVKme2KPHR-OH	0	1744.98	1	FALSE	FALSE	TRUE	TRUE	TRUE
KSVPSTGGVKKPHR	pr-laKprSVPprSTGGVKme3KPHR-OH	0	1759	1	FALSE	FALSE	TRUE	TRUE	TRUE
KSVPSTGGVKKPHR	pr-laKprSVPprSTGGVKprKPHR-OH	0	1772.98	1	FALSE	TRUE	TRUE	TRUE	TRUE
KSVPSTGGVKKPHR	pr-laKprSVPprSTGGVacKKPHR-OH	0	1758.96	1	FALSE	FALSE	TRUE	TRUE	TRUE
KSVPSTGGVKKPHR	pr-laKprSVPprSTGGVacKacKPHR-OH	0	1800.97	1	FALSE	FALSE	TRUE	TRUE	FALSE
KSVPSTGGVKKPHR	pr-laKprSVPprSTGGVacKbuKPHR-OH	0	1829	1	FALSE	FALSE	TRUE	TRUE	FALSE
KSVPSTGGVKKPHR	pr-laKprSVPprSTGGVacKcrKPHR-OH	0	1826.99	2	TRUE	FALSE	TRUE	TRUE	FALSE
KSVPSTGGVKKPHR	pr-laKprSVPprSTGGVacKhbKPHR-OH	0	1845	2	TRUE	FALSE	TRUE	TRUE	FALSE
KSVPSTGGVKKPHR	pr-laKprSVPprSTGGVacKlaKPHR-OH	0	1830.98	2	TRUE	FALSE	TRUE	TRUE	FALSE
KSVPSTGGVKKPHR	pr-laKprSVPprSTGGVacKme2KPHR-OH	0	1786.99	1	FALSE	FALSE	TRUE	TRUE	FALSE
KSVPSTGGVKKPHR	pr-laKprSVPprSTGGVacKme3KPHR-OH	0	1801.01	1	FALSE	FALSE	TRUE	TRUE	FALSE
KSVPSTGGVKKPHR	pr-laKprSVPprSTGGVacKprKPHR-OH	0	1814.99	1	FALSE	TRUE	TRUE	TRUE	FALSE
KSVPSTGGVKKPHR	pr-laKprSVPprSTGGVbuKKPHR-OH	0	1786.99	1	FALSE	FALSE	TRUE	TRUE	TRUE
KSVPSTGGVKKPHR	pr-laKprSVPprSTGGVbuKacKPHR-OH	0	1829	1	FALSE	FALSE	TRUE	TRUE	FALSE
KSVPSTGGVKKPHR	pr-laKprSVPprSTGGVbuKbuKPHR-OH	0	1857.04	1	FALSE	FALSE	TRUE	TRUE	FALSE
KSVPSTGGVKKPHR	pr-laKprSVPprSTGGVbuKcrKPHR-OH	0	1855.02	2	TRUE	FALSE	TRUE	TRUE	FALSE
KSVPSTGGVKKPHR	pr-laKprSVPprSTGGVbuKhbKPHR-OH	0	1873.03	2	TRUE	FALSE	TRUE	TRUE	FALSE
KSVPSTGGVKKPHR	pr-laKprSVPprSTGGVbuKlaKPHR-OH	0	1859.02	2	TRUE	FALSE	TRUE	TRUE	FALSE
KSVPSTGGVKKPHR	pr-laKprSVPprSTGGVbuKme2KPHR-OH	0	1815.03	1	FALSE	FALSE	TRUE	TRUE	FALSE
KSVPSTGGVKKPHR	pr-laKprSVPprSTGGVbuKme3KPHR-OH	0	1829.04	1	FALSE	FALSE	TRUE	TRUE	FALSE
KSVPSTGGVKKPHR	pr-laKprSVPprSTGGVbuKprKPHR-OH	0	1843.02	1	FALSE	TRUE	TRUE	TRUE	FALSE
KSVPSTGGVKKPHR	pr-laKprSVPprSTGGVcrKKPHR-OH	0	1784.98	2	TRUE	FALSE	TRUE	TRUE	TRUE
KSVPSTGGVKKPHR	pr-laKprSVPprSTGGVcrKacKPHR-OH	0	1826.99	2	TRUE	FALSE	TRUE	TRUE	FALSE
KSVPSTGGVKKPHR	pr-laKprSVPprSTGGVcrKbuKPHR-OH	0	1855.02	2	TRUE	FALSE	TRUE	TRUE	FALSE
KSVPSTGGVKKPHR	pr-laKprSVPprSTGGVcrKcrKPHR-OH	0	1853	3	TRUE	FALSE	TRUE	TRUE	FALSE
KSVPSTGGVKKPHR	pr-laKprSVPprSTGGVcrKhbKPHR-OH	0	1871.02	3	TRUE	FALSE	TRUE	TRUE	FALSE
KSVPSTGGVKKPHR	pr-laKprSVPprSTGGVcrKlaKPHR-OH	0	1857	3	TRUE	FALSE	TRUE	TRUE	FALSE
KSVPSTGGVKKPHR	pr-laKprSVPprSTGGVcrKme2KPHR-OH	0	1813.01	2	TRUE	FALSE	TRUE	TRUE	FALSE
KSVPSTGGVKKPHR	pr-laKprSVPprSTGGVcrKme3KPHR-OH	0	1827.03	2	TRUE	FALSE	TRUE	TRUE	FALSE
KSVPSTGGVKKPHR	pr-laKprSVPprSTGGVcrKprKPHR-OH	0	1841	2	TRUE	TRUE	TRUE	TRUE	FALSE
KSVPSTGGVKKPHR	pr-laKprSVPprSTGGVhbKKPHR-OH	0	1802.99	2	TRUE	FALSE	TRUE	TRUE	TRUE
KSVPSTGGVKKPHR	pr-laKprSVPprSTGGVhbKacKPHR-OH	0	1845	2	TRUE	FALSE	TRUE	TRUE	FALSE
KSVPSTGGVKKPHR	pr-laKprSVPprSTGGVhbKbuKPHR-OH	0	1873.03	2	TRUE	FALSE	TRUE	TRUE	FALSE
KSVPSTGGVKKPHR	pr-laKprSVPprSTGGVhbKcrKPHR-OH	0	1871.02	3	TRUE	FALSE	TRUE	TRUE	FALSE
KSVPSTGGVKKPHR	pr-laKprSVPprSTGGVhbKhbKPHR-OH	0	1889.03	3	TRUE	FALSE	TRUE	TRUE	FALSE
KSVPSTGGVKKPHR	pr-laKprSVPprSTGGVhbKlaKPHR-OH	0	1875.01	3	TRUE	FALSE	TRUE	TRUE	FALSE
KSVPSTGGVKKPHR	pr-laKprSVPprSTGGVhbKme2KPHR-OH	0	1831.02	2	TRUE	FALSE	TRUE	TRUE	FALSE
KSVPSTGGVKKPHR	pr-laKprSVPprSTGGVhbKme3KPHR-OH	0	1845.04	2	TRUE	FALSE	TRUE	TRUE	FALSE
KSVPSTGGVKKPHR	pr-laKprSVPprSTGGVhbKprKPHR-OH	0	1859.02	2	TRUE	TRUE	TRUE	TRUE	FALSE
KSVPSTGGVKKPHR	pr-laKprSVPprSTGGVlaKKPHR-OH	0	1788.97	2	TRUE	FALSE	TRUE	TRUE	TRUE
KSVPSTGGVKKPHR	pr-laKprSVPprSTGGVlaKacKPHR-OH	0	1830.98	2	TRUE	FALSE	TRUE	TRUE	FALSE
KSVPSTGGVKKPHR	pr-laKprSVPprSTGGVlaKbuKPHR-OH	0	1859.02	2	TRUE	FALSE	TRUE	TRUE	FALSE
KSVPSTGGVKKPHR	pr-laKprSVPprSTGGVlaKcrKPHR-OH	0	1857	3	TRUE	FALSE	TRUE	TRUE	FALSE
KSVPSTGGVKKPHR	pr-laKprSVPprSTGGVlaKhbKPHR-OH	0	1875.01	3	TRUE	FALSE	TRUE	TRUE	FALSE
KSVPSTGGVKKPHR	pr-laKprSVPprSTGGVlaKlaKPHR-OH	0	1860.99	3	TRUE	FALSE	TRUE	TRUE	FALSE
KSVPSTGGVKKPHR	pr-laKprSVPprSTGGVlaKme2KPHR-OH	0	1817	2	TRUE	FALSE	TRUE	TRUE	FALSE
KSVPSTGGVKKPHR	pr-laKprSVPprSTGGVlaKme3KPHR-OH	0	1831.02	2	TRUE	FALSE	TRUE	TRUE	FALSE
KSVPSTGGVKKPHR	pr-laKprSVPprSTGGVlaKprKPHR-OH	0	1845	2	TRUE	TRUE	TRUE	TRUE	FALSE
KSVPSTGGVKKPHR	pr-laKprSVPprSTGGVme2KKPHR-OH	0	1744.98	1	FALSE	FALSE	TRUE	TRUE	TRUE
KSVPSTGGVKKPHR	pr-laKprSVPprSTGGVme2KacKPHR-OH	0	1786.99	1	FALSE	FALSE	TRUE	TRUE	FALSE
KSVPSTGGVKKPHR	pr-laKprSVPprSTGGVme2KbuKPHR-OH	0	1815.03	1	FALSE	FALSE	TRUE	TRUE	FALSE
KSVPSTGGVKKPHR	pr-laKprSVPprSTGGVme2KcrKPHR-OH	0	1813.01	2	TRUE	FALSE	TRUE	TRUE	FALSE
KSVPSTGGVKKPHR	pr-laKprSVPprSTGGVme2KhbKPHR-OH	0	1831.02	2	TRUE	FALSE	TRUE	TRUE	FALSE
KSVPSTGGVKKPHR	pr-laKprSVPprSTGGVme2KlaKPHR-OH	0	1817	2	TRUE	FALSE	TRUE	TRUE	FALSE
KSVPSTGGVKKPHR	pr-laKprSVPprSTGGVme2Kme2KPHR-OH	0	1773.01	1	FALSE	FALSE	TRUE	TRUE	FALSE
KSVPSTGGVKKPHR	pr-laKprSVPprSTGGVme2Kme3KPHR-OH	0	1787.03	1	FALSE	FALSE	TRUE	TRUE	FALSE
KSVPSTGGVKKPHR	pr-laKprSVPprSTGGVme2KprKPHR-OH	0	1801.01	1	FALSE	TRUE	TRUE	TRUE	FALSE
KSVPSTGGVKKPHR	pr-laKprSVPprSTGGVme3KKPHR-OH	0	1759	1	FALSE	FALSE	TRUE	TRUE	TRUE
KSVPSTGGVKKPHR	pr-laKprSVPprSTGGVme3KacKPHR-OH	0	1801.01	1	FALSE	FALSE	TRUE	TRUE	FALSE
KSVPSTGGVKKPHR	pr-laKprSVPprSTGGVme3KbuKPHR-OH	0	1829.04	1	FALSE	FALSE	TRUE	TRUE	FALSE
KSVPSTGGVKKPHR	pr-laKprSVPprSTGGVme3KcrKPHR-OH	0	1827.03	2	TRUE	FALSE	TRUE	TRUE	FALSE
KSVPSTGGVKKPHR	pr-laKprSVPprSTGGVme3KhbKPHR-OH	0	1845.04	2	TRUE	FALSE	TRUE	TRUE	FALSE
KSVPSTGGVKKPHR	pr-laKprSVPprSTGGVme3KlaKPHR-OH	0	1831.02	2	TRUE	FALSE	TRUE	TRUE	FALSE
KSVPSTGGVKKPHR	pr-laKprSVPprSTGGVme3Kme2KPHR-OH	0	1787.03	1	FALSE	FALSE	TRUE	TRUE	FALSE
KSVPSTGGVKKPHR	pr-laKprSVPprSTGGVme3Kme3KPHR-OH	0	1801.05	1	FALSE	FALSE	TRUE	TRUE	FALSE
KSVPSTGGVKKPHR	pr-laKprSVPprSTGGVme3KprKPHR-OH	0	1815.03	1	FALSE	TRUE	TRUE	TRUE	FALSE
KSVPSTGGVKKPHR	pr-laKprSVPprSTGGVprKKPHR-OH	0	1772.98	1	FALSE	FALSE	TRUE	TRUE	TRUE
KSVPSTGGVKKPHR	pr-laKprSVPprSTGGVprKacKPHR-OH	0	1814.99	1	FALSE	FALSE	TRUE	TRUE	FALSE
KSVPSTGGVKKPHR	pr-laKprSVPprSTGGVprKbuKPHR-OH	0	1843.02	1	FALSE	FALSE	TRUE	TRUE	FALSE
KSVPSTGGVKKPHR	pr-laKprSVPprSTGGVprKcrKPHR-OH	0	1841	2	TRUE	FALSE	TRUE	TRUE	FALSE
KSVPSTGGVKKPHR	pr-laKprSVPprSTGGVprKhbKPHR-OH	0	1859.02	2	TRUE	FALSE	TRUE	TRUE	FALSE
KSVPSTGGVKKPHR	pr-laKprSVPprSTGGVprKlaKPHR-OH	0	1845	2	TRUE	FALSE	TRUE	TRUE	FALSE
KSVPSTGGVKKPHR	pr-laKprSVPprSTGGVprKme2KPHR-OH	0	1801.01	1	FALSE	FALSE	TRUE	TRUE	FALSE
KSVPSTGGVKKPHR	pr-laKprSVPprSTGGVprKme3KPHR-OH	0	1815.03	1	FALSE	FALSE	TRUE	TRUE	FALSE
KSVPSTGGVKKPHR	pr-laKprSVPprSTGGVprKprKPHR-OH	0	1829	1	FALSE	TRUE	TRUE	TRUE	FALSE
KSVPSTGGVKKPHR	pr-laKprSVPprSprTGGVKKPHR-OH	0	1772.98	1	FALSE	FALSE	TRUE	TRUE	TRUE
KSVPSTGGVKKPHR	pr-laKprSVPprSprTGGVKacKPHR-OH	0	1814.99	1	FALSE	FALSE	TRUE	TRUE	TRUE
KSVPSTGGVKKPHR	pr-laKprSVPprSprTGGVKbuKPHR-OH	0	1843.02	1	FALSE	FALSE	TRUE	TRUE	TRUE
KSVPSTGGVKKPHR	pr-laKprSVPprSprTGGVKcrKPHR-OH	0	1841	2	TRUE	FALSE	TRUE	TRUE	TRUE
KSVPSTGGVKKPHR	pr-laKprSVPprSprTGGVKhbKPHR-OH	0	1859.02	2	TRUE	FALSE	TRUE	TRUE	TRUE
KSVPSTGGVKKPHR	pr-laKprSVPprSprTGGVKlaKPHR-OH	0	1845	2	TRUE	FALSE	TRUE	TRUE	TRUE
KSVPSTGGVKKPHR	pr-laKprSVPprSprTGGVKme2KPHR-OH	0	1801.01	1	FALSE	FALSE	TRUE	TRUE	TRUE
KSVPSTGGVKKPHR	pr-laKprSVPprSprTGGVKme3KPHR-OH	0	1815.03	1	FALSE	FALSE	TRUE	TRUE	TRUE
KSVPSTGGVKKPHR	pr-laKprSVPprSprTGGVKprKPHR-OH	0	1829	1	FALSE	TRUE	TRUE	TRUE	TRUE
KSVPSTGGVKKPHR	pr-laKprSVPprSprTGGVacKKPHR-OH	0	1814.99	1	FALSE	FALSE	TRUE	TRUE	TRUE
KSVPSTGGVKKPHR	pr-laKprSVPprSprTGGVacKacKPHR-OH	0	1857	1	FALSE	FALSE	TRUE	TRUE	FALSE
KSVPSTGGVKKPHR	pr-laKprSVPprSprTGGVacKbuKPHR-OH	0	1885.03	1	FALSE	FALSE	TRUE	TRUE	FALSE
KSVPSTGGVKKPHR	pr-laKprSVPprSprTGGVacKcrKPHR-OH	0	1883.02	2	TRUE	FALSE	TRUE	TRUE	FALSE
KSVPSTGGVKKPHR	pr-laKprSVPprSprTGGVacKhbKPHR-OH	0	1901.03	2	TRUE	FALSE	TRUE	TRUE	FALSE
KSVPSTGGVKKPHR	pr-laKprSVPprSprTGGVacKlaKPHR-OH	0	1887.01	2	TRUE	FALSE	TRUE	TRUE	FALSE
KSVPSTGGVKKPHR	pr-laKprSVPprSprTGGVacKme2KPHR-OH	0	1843.02	1	FALSE	FALSE	TRUE	TRUE	FALSE
KSVPSTGGVKKPHR	pr-laKprSVPprSprTGGVacKme3KPHR-OH	0	1857.04	1	FALSE	FALSE	TRUE	TRUE	FALSE
KSVPSTGGVKKPHR	pr-laKprSVPprSprTGGVacKprKPHR-OH	0	1871.02	1	FALSE	TRUE	TRUE	TRUE	FALSE
KSVPSTGGVKKPHR	pr-laKprSVPprSprTGGVbuKKPHR-OH	0	1843.02	1	FALSE	FALSE	TRUE	TRUE	TRUE
KSVPSTGGVKKPHR	pr-laKprSVPprSprTGGVbuKacKPHR-OH	0	1885.03	1	FALSE	FALSE	TRUE	TRUE	FALSE
KSVPSTGGVKKPHR	pr-laKprSVPprSprTGGVbuKbuKPHR-OH	0	1913.06	1	FALSE	FALSE	TRUE	TRUE	FALSE
KSVPSTGGVKKPHR	pr-laKprSVPprSprTGGVbuKcrKPHR-OH	0	1911.05	2	TRUE	FALSE	TRUE	TRUE	FALSE
KSVPSTGGVKKPHR	pr-laKprSVPprSprTGGVbuKhbKPHR-OH	0	1929.06	2	TRUE	FALSE	TRUE	TRUE	FALSE
KSVPSTGGVKKPHR	pr-laKprSVPprSprTGGVbuKlaKPHR-OH	0	1915.04	2	TRUE	FALSE	TRUE	TRUE	FALSE
KSVPSTGGVKKPHR	pr-laKprSVPprSprTGGVbuKme2KPHR-OH	0	1871.05	1	FALSE	FALSE	TRUE	TRUE	FALSE
KSVPSTGGVKKPHR	pr-laKprSVPprSprTGGVbuKme3KPHR-OH	0	1885.07	1	FALSE	FALSE	TRUE	TRUE	FALSE
KSVPSTGGVKKPHR	pr-laKprSVPprSprTGGVbuKprKPHR-OH	0	1899.05	1	FALSE	TRUE	TRUE	TRUE	FALSE
KSVPSTGGVKKPHR	pr-laKprSVPprSprTGGVcrKKPHR-OH	0	1841	2	TRUE	FALSE	TRUE	TRUE	TRUE
KSVPSTGGVKKPHR	pr-laKprSVPprSprTGGVcrKacKPHR-OH	0	1883.02	2	TRUE	FALSE	TRUE	TRUE	FALSE
KSVPSTGGVKKPHR	pr-laKprSVPprSprTGGVcrKbuKPHR-OH	0	1911.05	2	TRUE	FALSE	TRUE	TRUE	FALSE
KSVPSTGGVKKPHR	pr-laKprSVPprSprTGGVcrKcrKPHR-OH	0	1909.03	3	TRUE	FALSE	TRUE	TRUE	FALSE
KSVPSTGGVKKPHR	pr-laKprSVPprSprTGGVcrKhbKPHR-OH	0	1927.04	3	TRUE	FALSE	TRUE	TRUE	FALSE
KSVPSTGGVKKPHR	pr-laKprSVPprSprTGGVcrKlaKPHR-OH	0	1913.03	3	TRUE	FALSE	TRUE	TRUE	FALSE
KSVPSTGGVKKPHR	pr-laKprSVPprSprTGGVcrKme2KPHR-OH	0	1869.04	2	TRUE	FALSE	TRUE	TRUE	FALSE
KSVPSTGGVKKPHR	pr-laKprSVPprSprTGGVcrKme3KPHR-OH	0	1883.05	2	TRUE	FALSE	TRUE	TRUE	FALSE
KSVPSTGGVKKPHR	pr-laKprSVPprSprTGGVcrKprKPHR-OH	0	1897.03	2	TRUE	TRUE	TRUE	TRUE	FALSE
KSVPSTGGVKKPHR	pr-laKprSVPprSprTGGVhbKKPHR-OH	0	1859.02	2	TRUE	FALSE	TRUE	TRUE	TRUE
KSVPSTGGVKKPHR	pr-laKprSVPprSprTGGVhbKacKPHR-OH	0	1901.03	2	TRUE	FALSE	TRUE	TRUE	FALSE
KSVPSTGGVKKPHR	pr-laKprSVPprSprTGGVhbKbuKPHR-OH	0	1929.06	2	TRUE	FALSE	TRUE	TRUE	FALSE
KSVPSTGGVKKPHR	pr-laKprSVPprSprTGGVhbKcrKPHR-OH	0	1927.04	3	TRUE	FALSE	TRUE	TRUE	FALSE
KSVPSTGGVKKPHR	pr-laKprSVPprSprTGGVhbKhbKPHR-OH	0	1945.05	3	TRUE	FALSE	TRUE	TRUE	FALSE
KSVPSTGGVKKPHR	pr-laKprSVPprSprTGGVhbKlaKPHR-OH	0	1931.04	3	TRUE	FALSE	TRUE	TRUE	FALSE
KSVPSTGGVKKPHR	pr-laKprSVPprSprTGGVhbKme2KPHR-OH	0	1887.05	2	TRUE	FALSE	TRUE	TRUE	FALSE
KSVPSTGGVKKPHR	pr-laKprSVPprSprTGGVhbKme3KPHR-OH	0	1901.06	2	TRUE	FALSE	TRUE	TRUE	FALSE
KSVPSTGGVKKPHR	pr-laKprSVPprSprTGGVhbKprKPHR-OH	0	1915.04	2	TRUE	TRUE	TRUE	TRUE	FALSE
KSVPSTGGVKKPHR	pr-laKprSVPprSprTGGVlaKKPHR-OH	0	1845	2	TRUE	FALSE	TRUE	TRUE	TRUE
KSVPSTGGVKKPHR	pr-laKprSVPprSprTGGVlaKacKPHR-OH	0	1887.01	2	TRUE	FALSE	TRUE	TRUE	FALSE
KSVPSTGGVKKPHR	pr-laKprSVPprSprTGGVlaKbuKPHR-OH	0	1915.04	2	TRUE	FALSE	TRUE	TRUE	FALSE
KSVPSTGGVKKPHR	pr-laKprSVPprSprTGGVlaKcrKPHR-OH	0	1913.03	3	TRUE	FALSE	TRUE	TRUE	FALSE
KSVPSTGGVKKPHR	pr-laKprSVPprSprTGGVlaKhbKPHR-OH	0	1931.04	3	TRUE	FALSE	TRUE	TRUE	FALSE
KSVPSTGGVKKPHR	pr-laKprSVPprSprTGGVlaKlaKPHR-OH	0	1917.02	3	TRUE	FALSE	TRUE	TRUE	FALSE
KSVPSTGGVKKPHR	pr-laKprSVPprSprTGGVlaKme2KPHR-OH	0	1873.03	2	TRUE	FALSE	TRUE	TRUE	FALSE
KSVPSTGGVKKPHR	pr-laKprSVPprSprTGGVlaKme3KPHR-OH	0	1887.05	2	TRUE	FALSE	TRUE	TRUE	FALSE
KSVPSTGGVKKPHR	pr-laKprSVPprSprTGGVlaKprKPHR-OH	0	1901.03	2	TRUE	TRUE	TRUE	TRUE	FALSE
KSVPSTGGVKKPHR	pr-laKprSVPprSprTGGVme2KKPHR-OH	0	1801.01	1	FALSE	FALSE	TRUE	TRUE	TRUE
KSVPSTGGVKKPHR	pr-laKprSVPprSprTGGVme2KacKPHR-OH	0	1843.02	1	FALSE	FALSE	TRUE	TRUE	FALSE
KSVPSTGGVKKPHR	pr-laKprSVPprSprTGGVme2KbuKPHR-OH	0	1871.05	1	FALSE	FALSE	TRUE	TRUE	FALSE
KSVPSTGGVKKPHR	pr-laKprSVPprSprTGGVme2KcrKPHR-OH	0	1869.04	2	TRUE	FALSE	TRUE	TRUE	FALSE
KSVPSTGGVKKPHR	pr-laKprSVPprSprTGGVme2KhbKPHR-OH	0	1887.05	2	TRUE	FALSE	TRUE	TRUE	FALSE
KSVPSTGGVKKPHR	pr-laKprSVPprSprTGGVme2KlaKPHR-OH	0	1873.03	2	TRUE	FALSE	TRUE	TRUE	FALSE
KSVPSTGGVKKPHR	pr-laKprSVPprSprTGGVme2Kme2KPHR-OH	0	1829.04	1	FALSE	FALSE	TRUE	TRUE	FALSE
KSVPSTGGVKKPHR	pr-laKprSVPprSprTGGVme2Kme3KPHR-OH	0	1843.06	1	FALSE	FALSE	TRUE	TRUE	FALSE
KSVPSTGGVKKPHR	pr-laKprSVPprSprTGGVme2KprKPHR-OH	0	1857.04	1	FALSE	TRUE	TRUE	TRUE	FALSE
KSVPSTGGVKKPHR	pr-laKprSVPprSprTGGVme3KKPHR-OH	0	1815.03	1	FALSE	FALSE	TRUE	TRUE	TRUE
KSVPSTGGVKKPHR	pr-laKprSVPprSprTGGVme3KacKPHR-OH	0	1857.04	1	FALSE	FALSE	TRUE	TRUE	FALSE
KSVPSTGGVKKPHR	pr-laKprSVPprSprTGGVme3KbuKPHR-OH	0	1885.07	1	FALSE	FALSE	TRUE	TRUE	FALSE
KSVPSTGGVKKPHR	pr-laKprSVPprSprTGGVme3KcrKPHR-OH	0	1883.05	2	TRUE	FALSE	TRUE	TRUE	FALSE
KSVPSTGGVKKPHR	pr-laKprSVPprSprTGGVme3KhbKPHR-OH	0	1901.06	2	TRUE	FALSE	TRUE	TRUE	FALSE
KSVPSTGGVKKPHR	pr-laKprSVPprSprTGGVme3KlaKPHR-OH	0	1887.05	2	TRUE	FALSE	TRUE	TRUE	FALSE
KSVPSTGGVKKPHR	pr-laKprSVPprSprTGGVme3Kme2KPHR-OH	0	1843.06	1	FALSE	FALSE	TRUE	TRUE	FALSE
KSVPSTGGVKKPHR	pr-laKprSVPprSprTGGVme3Kme3KPHR-OH	0	1857.07	1	FALSE	FALSE	TRUE	TRUE	FALSE
KSVPSTGGVKKPHR	pr-laKprSVPprSprTGGVme3KprKPHR-OH	0	1871.05	1	FALSE	TRUE	TRUE	TRUE	FALSE
KSVPSTGGVKKPHR	pr-laKprSVPprSprTGGVprKKPHR-OH	0	1829	1	FALSE	FALSE	TRUE	TRUE	TRUE
KSVPSTGGVKKPHR	pr-laKprSVPprSprTGGVprKacKPHR-OH	0	1871.02	1	FALSE	FALSE	TRUE	TRUE	FALSE
KSVPSTGGVKKPHR	pr-laKprSVPprSprTGGVprKbuKPHR-OH	0	1899.05	1	FALSE	FALSE	TRUE	TRUE	FALSE
KSVPSTGGVKKPHR	pr-laKprSVPprSprTGGVprKcrKPHR-OH	0	1897.03	2	TRUE	FALSE	TRUE	TRUE	FALSE
KSVPSTGGVKKPHR	pr-laKprSVPprSprTGGVprKhbKPHR-OH	0	1915.04	2	TRUE	FALSE	TRUE	TRUE	FALSE
KSVPSTGGVKKPHR	pr-laKprSVPprSprTGGVprKlaKPHR-OH	0	1901.03	2	TRUE	FALSE	TRUE	TRUE	FALSE
KSVPSTGGVKKPHR	pr-laKprSVPprSprTGGVprKme2KPHR-OH	0	1857.04	1	FALSE	FALSE	TRUE	TRUE	FALSE
KSVPSTGGVKKPHR	pr-laKprSVPprSprTGGVprKme3KPHR-OH	0	1871.05	1	FALSE	FALSE	TRUE	TRUE	FALSE
KSVPSTGGVKKPHR	pr-laKprSVPprSprTGGVprKprKPHR-OH	0	1885.03	1	FALSE	TRUE	TRUE	TRUE	FALSE
KSVPSTGGVKKPHR	pr-me2KSVPSTGGVKKPHR-OH	0	1560.91	0	FALSE	FALSE	TRUE	FALSE	TRUE
KSVPSTGGVKKPHR	pr-me2KSVPSTGGVKacKPHR-OH	0	1602.92	0	FALSE	FALSE	TRUE	FALSE	TRUE
KSVPSTGGVKKPHR	pr-me2KSVPSTGGVKbuKPHR-OH	0	1630.95	0	FALSE	FALSE	TRUE	FALSE	TRUE
KSVPSTGGVKKPHR	pr-me2KSVPSTGGVKcrKPHR-OH	0	1628.94	1	FALSE	FALSE	TRUE	FALSE	TRUE
KSVPSTGGVKKPHR	pr-me2KSVPSTGGVKhbKPHR-OH	0	1646.95	1	FALSE	FALSE	TRUE	FALSE	TRUE
KSVPSTGGVKKPHR	pr-me2KSVPSTGGVKlaKPHR-OH	0	1632.93	1	FALSE	FALSE	TRUE	FALSE	TRUE
KSVPSTGGVKKPHR	pr-me2KSVPSTGGVKme2KPHR-OH	0	1588.94	0	FALSE	FALSE	TRUE	FALSE	TRUE
KSVPSTGGVKKPHR	pr-me2KSVPSTGGVKme3KPHR-OH	0	1602.96	0	FALSE	FALSE	TRUE	FALSE	TRUE
KSVPSTGGVKKPHR	pr-me2KSVPSTGGVKprKPHR-OH	0	1616.94	0	FALSE	TRUE	TRUE	FALSE	TRUE
KSVPSTGGVKKPHR	pr-me2KSVPSTGGVacKKPHR-OH	0	1602.92	0	FALSE	FALSE	TRUE	FALSE	TRUE
KSVPSTGGVKKPHR	pr-me2KSVPSTGGVacKacKPHR-OH	0	1644.93	0	FALSE	FALSE	TRUE	FALSE	FALSE
KSVPSTGGVKKPHR	pr-me2KSVPSTGGVacKbuKPHR-OH	0	1672.96	0	FALSE	FALSE	TRUE	FALSE	FALSE
KSVPSTGGVKKPHR	pr-me2KSVPSTGGVacKcrKPHR-OH	0	1670.95	1	FALSE	FALSE	TRUE	FALSE	FALSE
KSVPSTGGVKKPHR	pr-me2KSVPSTGGVacKhbKPHR-OH	0	1688.96	1	FALSE	FALSE	TRUE	FALSE	FALSE
KSVPSTGGVKKPHR	pr-me2KSVPSTGGVacKlaKPHR-OH	0	1674.94	1	FALSE	FALSE	TRUE	FALSE	FALSE
KSVPSTGGVKKPHR	pr-me2KSVPSTGGVacKme2KPHR-OH	0	1630.95	0	FALSE	FALSE	TRUE	FALSE	FALSE
KSVPSTGGVKKPHR	pr-me2KSVPSTGGVacKme3KPHR-OH	0	1644.97	0	FALSE	FALSE	TRUE	FALSE	FALSE
KSVPSTGGVKKPHR	pr-me2KSVPSTGGVacKprKPHR-OH	0	1658.95	0	FALSE	TRUE	TRUE	FALSE	FALSE
KSVPSTGGVKKPHR	pr-me2KSVPSTGGVbuKKPHR-OH	0	1630.95	0	FALSE	FALSE	TRUE	FALSE	TRUE
KSVPSTGGVKKPHR	pr-me2KSVPSTGGVbuKacKPHR-OH	0	1672.96	0	FALSE	FALSE	TRUE	FALSE	FALSE
KSVPSTGGVKKPHR	pr-me2KSVPSTGGVbuKbuKPHR-OH	0	1700.99	0	FALSE	FALSE	TRUE	FALSE	FALSE
KSVPSTGGVKKPHR	pr-me2KSVPSTGGVbuKcrKPHR-OH	0	1698.98	1	FALSE	FALSE	TRUE	FALSE	FALSE
KSVPSTGGVKKPHR	pr-me2KSVPSTGGVbuKhbKPHR-OH	0	1716.99	1	FALSE	FALSE	TRUE	FALSE	FALSE
KSVPSTGGVKKPHR	pr-me2KSVPSTGGVbuKlaKPHR-OH	0	1702.97	1	FALSE	FALSE	TRUE	FALSE	FALSE
KSVPSTGGVKKPHR	pr-me2KSVPSTGGVbuKme2KPHR-OH	0	1658.98	0	FALSE	FALSE	TRUE	FALSE	FALSE
KSVPSTGGVKKPHR	pr-me2KSVPSTGGVbuKme3KPHR-OH	0	1673	0	FALSE	FALSE	TRUE	FALSE	FALSE
KSVPSTGGVKKPHR	pr-me2KSVPSTGGVbuKprKPHR-OH	0	1686.98	0	FALSE	TRUE	TRUE	FALSE	FALSE
KSVPSTGGVKKPHR	pr-me2KSVPSTGGVcrKKPHR-OH	0	1628.94	1	FALSE	FALSE	TRUE	FALSE	TRUE
KSVPSTGGVKKPHR	pr-me2KSVPSTGGVcrKacKPHR-OH	0	1670.95	1	FALSE	FALSE	TRUE	FALSE	FALSE
KSVPSTGGVKKPHR	pr-me2KSVPSTGGVcrKbuKPHR-OH	0	1698.98	1	FALSE	FALSE	TRUE	FALSE	FALSE
KSVPSTGGVKKPHR	pr-me2KSVPSTGGVcrKcrKPHR-OH	0	1696.96	2	TRUE	FALSE	TRUE	FALSE	FALSE
KSVPSTGGVKKPHR	pr-me2KSVPSTGGVcrKhbKPHR-OH	0	1714.97	2	TRUE	FALSE	TRUE	FALSE	FALSE
KSVPSTGGVKKPHR	pr-me2KSVPSTGGVcrKlaKPHR-OH	0	1700.96	2	TRUE	FALSE	TRUE	FALSE	FALSE
KSVPSTGGVKKPHR	pr-me2KSVPSTGGVcrKme2KPHR-OH	0	1656.97	1	FALSE	FALSE	TRUE	FALSE	FALSE
KSVPSTGGVKKPHR	pr-me2KSVPSTGGVcrKme3KPHR-OH	0	1670.98	1	FALSE	FALSE	TRUE	FALSE	FALSE
KSVPSTGGVKKPHR	pr-me2KSVPSTGGVcrKprKPHR-OH	0	1684.96	1	FALSE	TRUE	TRUE	FALSE	FALSE
KSVPSTGGVKKPHR	pr-me2KSVPSTGGVhbKKPHR-OH	0	1646.95	1	FALSE	FALSE	TRUE	FALSE	TRUE
KSVPSTGGVKKPHR	pr-me2KSVPSTGGVhbKacKPHR-OH	0	1688.96	1	FALSE	FALSE	TRUE	FALSE	FALSE
KSVPSTGGVKKPHR	pr-me2KSVPSTGGVhbKbuKPHR-OH	0	1716.99	1	FALSE	FALSE	TRUE	FALSE	FALSE
KSVPSTGGVKKPHR	pr-me2KSVPSTGGVhbKcrKPHR-OH	0	1714.97	2	TRUE	FALSE	TRUE	FALSE	FALSE
KSVPSTGGVKKPHR	pr-me2KSVPSTGGVhbKhbKPHR-OH	0	1732.98	2	TRUE	FALSE	TRUE	FALSE	FALSE
KSVPSTGGVKKPHR	pr-me2KSVPSTGGVhbKlaKPHR-OH	0	1718.97	2	TRUE	FALSE	TRUE	FALSE	FALSE
KSVPSTGGVKKPHR	pr-me2KSVPSTGGVhbKme2KPHR-OH	0	1674.98	1	FALSE	FALSE	TRUE	FALSE	FALSE
KSVPSTGGVKKPHR	pr-me2KSVPSTGGVhbKme3KPHR-OH	0	1688.99	1	FALSE	FALSE	TRUE	FALSE	FALSE
KSVPSTGGVKKPHR	pr-me2KSVPSTGGVhbKprKPHR-OH	0	1702.97	1	FALSE	TRUE	TRUE	FALSE	FALSE
KSVPSTGGVKKPHR	pr-me2KSVPSTGGVlaKKPHR-OH	0	1632.93	1	FALSE	FALSE	TRUE	FALSE	TRUE
KSVPSTGGVKKPHR	pr-me2KSVPSTGGVlaKacKPHR-OH	0	1674.94	1	FALSE	FALSE	TRUE	FALSE	FALSE
KSVPSTGGVKKPHR	pr-me2KSVPSTGGVlaKbuKPHR-OH	0	1702.97	1	FALSE	FALSE	TRUE	FALSE	FALSE
KSVPSTGGVKKPHR	pr-me2KSVPSTGGVlaKcrKPHR-OH	0	1700.96	2	TRUE	FALSE	TRUE	FALSE	FALSE
KSVPSTGGVKKPHR	pr-me2KSVPSTGGVlaKhbKPHR-OH	0	1718.97	2	TRUE	FALSE	TRUE	FALSE	FALSE
KSVPSTGGVKKPHR	pr-me2KSVPSTGGVlaKlaKPHR-OH	0	1704.95	2	TRUE	FALSE	TRUE	FALSE	FALSE
KSVPSTGGVKKPHR	pr-me2KSVPSTGGVlaKme2KPHR-OH	0	1660.96	1	FALSE	FALSE	TRUE	FALSE	FALSE
KSVPSTGGVKKPHR	pr-me2KSVPSTGGVlaKme3KPHR-OH	0	1674.98	1	FALSE	FALSE	TRUE	FALSE	FALSE
KSVPSTGGVKKPHR	pr-me2KSVPSTGGVlaKprKPHR-OH	0	1688.96	1	FALSE	TRUE	TRUE	FALSE	FALSE
KSVPSTGGVKKPHR	pr-me2KSVPSTGGVme2KKPHR-OH	0	1588.94	0	FALSE	FALSE	TRUE	FALSE	TRUE
KSVPSTGGVKKPHR	pr-me2KSVPSTGGVme2KacKPHR-OH	0	1630.95	0	FALSE	FALSE	TRUE	FALSE	FALSE
KSVPSTGGVKKPHR	pr-me2KSVPSTGGVme2KbuKPHR-OH	0	1658.98	0	FALSE	FALSE	TRUE	FALSE	FALSE
KSVPSTGGVKKPHR	pr-me2KSVPSTGGVme2KcrKPHR-OH	0	1656.97	1	FALSE	FALSE	TRUE	FALSE	FALSE
KSVPSTGGVKKPHR	pr-me2KSVPSTGGVme2KhbKPHR-OH	0	1674.98	1	FALSE	FALSE	TRUE	FALSE	FALSE
KSVPSTGGVKKPHR	pr-me2KSVPSTGGVme2KlaKPHR-OH	0	1660.96	1	FALSE	FALSE	TRUE	FALSE	FALSE
KSVPSTGGVKKPHR	pr-me2KSVPSTGGVme2Kme2KPHR-OH	0	1616.97	0	FALSE	FALSE	TRUE	FALSE	FALSE
KSVPSTGGVKKPHR	pr-me2KSVPSTGGVme2Kme3KPHR-OH	0	1630.99	0	FALSE	FALSE	TRUE	FALSE	FALSE
KSVPSTGGVKKPHR	pr-me2KSVPSTGGVme2KprKPHR-OH	0	1644.97	0	FALSE	TRUE	TRUE	FALSE	FALSE
KSVPSTGGVKKPHR	pr-me2KSVPSTGGVme3KKPHR-OH	0	1602.96	0	FALSE	FALSE	TRUE	FALSE	TRUE
KSVPSTGGVKKPHR	pr-me2KSVPSTGGVme3KacKPHR-OH	0	1644.97	0	FALSE	FALSE	TRUE	FALSE	FALSE
KSVPSTGGVKKPHR	pr-me2KSVPSTGGVme3KbuKPHR-OH	0	1673	0	FALSE	FALSE	TRUE	FALSE	FALSE
KSVPSTGGVKKPHR	pr-me2KSVPSTGGVme3KcrKPHR-OH	0	1670.98	1	FALSE	FALSE	TRUE	FALSE	FALSE
KSVPSTGGVKKPHR	pr-me2KSVPSTGGVme3KhbKPHR-OH	0	1688.99	1	FALSE	FALSE	TRUE	FALSE	FALSE
KSVPSTGGVKKPHR	pr-me2KSVPSTGGVme3KlaKPHR-OH	0	1674.98	1	FALSE	FALSE	TRUE	FALSE	FALSE
KSVPSTGGVKKPHR	pr-me2KSVPSTGGVme3Kme2KPHR-OH	0	1630.99	0	FALSE	FALSE	TRUE	FALSE	FALSE
KSVPSTGGVKKPHR	pr-me2KSVPSTGGVme3Kme3KPHR-OH	0	1645	0	FALSE	FALSE	TRUE	FALSE	FALSE
KSVPSTGGVKKPHR	pr-me2KSVPSTGGVme3KprKPHR-OH	0	1658.98	0	FALSE	TRUE	TRUE	FALSE	FALSE
KSVPSTGGVKKPHR	pr-me2KSVPSTGGVprKKPHR-OH	0	1616.94	0	FALSE	FALSE	TRUE	FALSE	TRUE
KSVPSTGGVKKPHR	pr-me2KSVPSTGGVprKacKPHR-OH	0	1658.95	0	FALSE	FALSE	TRUE	FALSE	FALSE
KSVPSTGGVKKPHR	pr-me2KSVPSTGGVprKbuKPHR-OH	0	1686.98	0	FALSE	FALSE	TRUE	FALSE	FALSE
KSVPSTGGVKKPHR	pr-me2KSVPSTGGVprKcrKPHR-OH	0	1684.96	1	FALSE	FALSE	TRUE	FALSE	FALSE
KSVPSTGGVKKPHR	pr-me2KSVPSTGGVprKhbKPHR-OH	0	1702.97	1	FALSE	FALSE	TRUE	FALSE	FALSE
KSVPSTGGVKKPHR	pr-me2KSVPSTGGVprKlaKPHR-OH	0	1688.96	1	FALSE	FALSE	TRUE	FALSE	FALSE
KSVPSTGGVKKPHR	pr-me2KSVPSTGGVprKme2KPHR-OH	0	1644.97	0	FALSE	FALSE	TRUE	FALSE	FALSE
KSVPSTGGVKKPHR	pr-me2KSVPSTGGVprKme3KPHR-OH	0	1658.98	0	FALSE	FALSE	TRUE	FALSE	FALSE
KSVPSTGGVKKPHR	pr-me2KSVPSTGGVprKprKPHR-OH	0	1672.96	0	FALSE	TRUE	TRUE	FALSE	FALSE
KSVPSTGGVKKPHR	pr-me2KSVPSprTGGVKKPHR-OH	0	1616.94	0	FALSE	FALSE	TRUE	TRUE	TRUE
KSVPSTGGVKKPHR	pr-me2KSVPSprTGGVKacKPHR-OH	0	1658.95	0	FALSE	FALSE	TRUE	TRUE	TRUE
KSVPSTGGVKKPHR	pr-me2KSVPSprTGGVKbuKPHR-OH	0	1686.98	0	FALSE	FALSE	TRUE	TRUE	TRUE
KSVPSTGGVKKPHR	pr-me2KSVPSprTGGVKcrKPHR-OH	0	1684.96	1	FALSE	FALSE	TRUE	TRUE	TRUE
KSVPSTGGVKKPHR	pr-me2KSVPSprTGGVKhbKPHR-OH	0	1702.97	1	FALSE	FALSE	TRUE	TRUE	TRUE
KSVPSTGGVKKPHR	pr-me2KSVPSprTGGVKlaKPHR-OH	0	1688.96	1	FALSE	FALSE	TRUE	TRUE	TRUE
KSVPSTGGVKKPHR	pr-me2KSVPSprTGGVKme2KPHR-OH	0	1644.97	0	FALSE	FALSE	TRUE	TRUE	TRUE
KSVPSTGGVKKPHR	pr-me2KSVPSprTGGVKme3KPHR-OH	0	1658.98	0	FALSE	FALSE	TRUE	TRUE	TRUE
KSVPSTGGVKKPHR	pr-me2KSVPSprTGGVKprKPHR-OH	0	1672.96	0	FALSE	TRUE	TRUE	TRUE	TRUE
KSVPSTGGVKKPHR	pr-me2KSVPSprTGGVacKKPHR-OH	0	1658.95	0	FALSE	FALSE	TRUE	TRUE	TRUE
KSVPSTGGVKKPHR	pr-me2KSVPSprTGGVacKacKPHR-OH	0	1700.96	0	FALSE	FALSE	TRUE	TRUE	FALSE
KSVPSTGGVKKPHR	pr-me2KSVPSprTGGVacKbuKPHR-OH	0	1728.99	0	FALSE	FALSE	TRUE	TRUE	FALSE
KSVPSTGGVKKPHR	pr-me2KSVPSprTGGVacKcrKPHR-OH	0	1726.97	1	FALSE	FALSE	TRUE	TRUE	FALSE
KSVPSTGGVKKPHR	pr-me2KSVPSprTGGVacKhbKPHR-OH	0	1744.98	1	FALSE	FALSE	TRUE	TRUE	FALSE
KSVPSTGGVKKPHR	pr-me2KSVPSprTGGVacKlaKPHR-OH	0	1730.97	1	FALSE	FALSE	TRUE	TRUE	FALSE
KSVPSTGGVKKPHR	pr-me2KSVPSprTGGVacKme2KPHR-OH	0	1686.98	0	FALSE	FALSE	TRUE	TRUE	FALSE
KSVPSTGGVKKPHR	pr-me2KSVPSprTGGVacKme3KPHR-OH	0	1700.99	0	FALSE	FALSE	TRUE	TRUE	FALSE
KSVPSTGGVKKPHR	pr-me2KSVPSprTGGVacKprKPHR-OH	0	1714.97	0	FALSE	TRUE	TRUE	TRUE	FALSE
KSVPSTGGVKKPHR	pr-me2KSVPSprTGGVbuKKPHR-OH	0	1686.98	0	FALSE	FALSE	TRUE	TRUE	TRUE
KSVPSTGGVKKPHR	pr-me2KSVPSprTGGVbuKacKPHR-OH	0	1728.99	0	FALSE	FALSE	TRUE	TRUE	FALSE
KSVPSTGGVKKPHR	pr-me2KSVPSprTGGVbuKbuKPHR-OH	0	1757.02	0	FALSE	FALSE	TRUE	TRUE	FALSE
KSVPSTGGVKKPHR	pr-me2KSVPSprTGGVbuKcrKPHR-OH	0	1755	1	FALSE	FALSE	TRUE	TRUE	FALSE
KSVPSTGGVKKPHR	pr-me2KSVPSprTGGVbuKhbKPHR-OH	0	1773.01	1	FALSE	FALSE	TRUE	TRUE	FALSE
KSVPSTGGVKKPHR	pr-me2KSVPSprTGGVbuKlaKPHR-OH	0	1759	1	FALSE	FALSE	TRUE	TRUE	FALSE
KSVPSTGGVKKPHR	pr-me2KSVPSprTGGVbuKme2KPHR-OH	0	1715.01	0	FALSE	FALSE	TRUE	TRUE	FALSE
KSVPSTGGVKKPHR	pr-me2KSVPSprTGGVbuKme3KPHR-OH	0	1729.03	0	FALSE	FALSE	TRUE	TRUE	FALSE
KSVPSTGGVKKPHR	pr-me2KSVPSprTGGVbuKprKPHR-OH	0	1743	0	FALSE	TRUE	TRUE	TRUE	FALSE
KSVPSTGGVKKPHR	pr-me2KSVPSprTGGVcrKKPHR-OH	0	1684.96	1	FALSE	FALSE	TRUE	TRUE	TRUE
KSVPSTGGVKKPHR	pr-me2KSVPSprTGGVcrKacKPHR-OH	0	1726.97	1	FALSE	FALSE	TRUE	TRUE	FALSE
KSVPSTGGVKKPHR	pr-me2KSVPSprTGGVcrKbuKPHR-OH	0	1755	1	FALSE	FALSE	TRUE	TRUE	FALSE
KSVPSTGGVKKPHR	pr-me2KSVPSprTGGVcrKcrKPHR-OH	0	1752.99	2	TRUE	FALSE	TRUE	TRUE	FALSE
KSVPSTGGVKKPHR	pr-me2KSVPSprTGGVcrKhbKPHR-OH	0	1771	2	TRUE	FALSE	TRUE	TRUE	FALSE
KSVPSTGGVKKPHR	pr-me2KSVPSprTGGVcrKlaKPHR-OH	0	1756.98	2	TRUE	FALSE	TRUE	TRUE	FALSE
KSVPSTGGVKKPHR	pr-me2KSVPSprTGGVcrKme2KPHR-OH	0	1712.99	1	FALSE	FALSE	TRUE	TRUE	FALSE
KSVPSTGGVKKPHR	pr-me2KSVPSprTGGVcrKme3KPHR-OH	0	1727.01	1	FALSE	FALSE	TRUE	TRUE	FALSE
KSVPSTGGVKKPHR	pr-me2KSVPSprTGGVcrKprKPHR-OH	0	1740.99	1	FALSE	TRUE	TRUE	TRUE	FALSE
KSVPSTGGVKKPHR	pr-me2KSVPSprTGGVhbKKPHR-OH	0	1702.97	1	FALSE	FALSE	TRUE	TRUE	TRUE
KSVPSTGGVKKPHR	pr-me2KSVPSprTGGVhbKacKPHR-OH	0	1744.98	1	FALSE	FALSE	TRUE	TRUE	FALSE
KSVPSTGGVKKPHR	pr-me2KSVPSprTGGVhbKbuKPHR-OH	0	1773.01	1	FALSE	FALSE	TRUE	TRUE	FALSE
KSVPSTGGVKKPHR	pr-me2KSVPSprTGGVhbKcrKPHR-OH	0	1771	2	TRUE	FALSE	TRUE	TRUE	FALSE
KSVPSTGGVKKPHR	pr-me2KSVPSprTGGVhbKhbKPHR-OH	0	1789.01	2	TRUE	FALSE	TRUE	TRUE	FALSE
KSVPSTGGVKKPHR	pr-me2KSVPSprTGGVhbKlaKPHR-OH	0	1774.99	2	TRUE	FALSE	TRUE	TRUE	FALSE
KSVPSTGGVKKPHR	pr-me2KSVPSprTGGVhbKme2KPHR-OH	0	1731	1	FALSE	FALSE	TRUE	TRUE	FALSE
KSVPSTGGVKKPHR	pr-me2KSVPSprTGGVhbKme3KPHR-OH	0	1745.02	1	FALSE	FALSE	TRUE	TRUE	FALSE
KSVPSTGGVKKPHR	pr-me2KSVPSprTGGVhbKprKPHR-OH	0	1759	1	FALSE	TRUE	TRUE	TRUE	FALSE
KSVPSTGGVKKPHR	pr-me2KSVPSprTGGVlaKKPHR-OH	0	1688.96	1	FALSE	FALSE	TRUE	TRUE	TRUE
KSVPSTGGVKKPHR	pr-me2KSVPSprTGGVlaKacKPHR-OH	0	1730.97	1	FALSE	FALSE	TRUE	TRUE	FALSE
KSVPSTGGVKKPHR	pr-me2KSVPSprTGGVlaKbuKPHR-OH	0	1759	1	FALSE	FALSE	TRUE	TRUE	FALSE
KSVPSTGGVKKPHR	pr-me2KSVPSprTGGVlaKcrKPHR-OH	0	1756.98	2	TRUE	FALSE	TRUE	TRUE	FALSE
KSVPSTGGVKKPHR	pr-me2KSVPSprTGGVlaKhbKPHR-OH	0	1774.99	2	TRUE	FALSE	TRUE	TRUE	FALSE
KSVPSTGGVKKPHR	pr-me2KSVPSprTGGVlaKlaKPHR-OH	0	1760.98	2	TRUE	FALSE	TRUE	TRUE	FALSE
KSVPSTGGVKKPHR	pr-me2KSVPSprTGGVlaKme2KPHR-OH	0	1716.99	1	FALSE	FALSE	TRUE	TRUE	FALSE
KSVPSTGGVKKPHR	pr-me2KSVPSprTGGVlaKme3KPHR-OH	0	1731	1	FALSE	FALSE	TRUE	TRUE	FALSE
KSVPSTGGVKKPHR	pr-me2KSVPSprTGGVlaKprKPHR-OH	0	1744.98	1	FALSE	TRUE	TRUE	TRUE	FALSE
KSVPSTGGVKKPHR	pr-me2KSVPSprTGGVme2KKPHR-OH	0	1644.97	0	FALSE	FALSE	TRUE	TRUE	TRUE
KSVPSTGGVKKPHR	pr-me2KSVPSprTGGVme2KacKPHR-OH	0	1686.98	0	FALSE	FALSE	TRUE	TRUE	FALSE
KSVPSTGGVKKPHR	pr-me2KSVPSprTGGVme2KbuKPHR-OH	0	1715.01	0	FALSE	FALSE	TRUE	TRUE	FALSE
KSVPSTGGVKKPHR	pr-me2KSVPSprTGGVme2KcrKPHR-OH	0	1712.99	1	FALSE	FALSE	TRUE	TRUE	FALSE
KSVPSTGGVKKPHR	pr-me2KSVPSprTGGVme2KhbKPHR-OH	0	1731	1	FALSE	FALSE	TRUE	TRUE	FALSE
KSVPSTGGVKKPHR	pr-me2KSVPSprTGGVme2KlaKPHR-OH	0	1716.99	1	FALSE	FALSE	TRUE	TRUE	FALSE
KSVPSTGGVKKPHR	pr-me2KSVPSprTGGVme2Kme2KPHR-OH	0	1673	0	FALSE	FALSE	TRUE	TRUE	FALSE
KSVPSTGGVKKPHR	pr-me2KSVPSprTGGVme2Kme3KPHR-OH	0	1687.01	0	FALSE	FALSE	TRUE	TRUE	FALSE
KSVPSTGGVKKPHR	pr-me2KSVPSprTGGVme2KprKPHR-OH	0	1700.99	0	FALSE	TRUE	TRUE	TRUE	FALSE
KSVPSTGGVKKPHR	pr-me2KSVPSprTGGVme3KKPHR-OH	0	1658.98	0	FALSE	FALSE	TRUE	TRUE	TRUE
KSVPSTGGVKKPHR	pr-me2KSVPSprTGGVme3KacKPHR-OH	0	1700.99	0	FALSE	FALSE	TRUE	TRUE	FALSE
KSVPSTGGVKKPHR	pr-me2KSVPSprTGGVme3KbuKPHR-OH	0	1729.03	0	FALSE	FALSE	TRUE	TRUE	FALSE
KSVPSTGGVKKPHR	pr-me2KSVPSprTGGVme3KcrKPHR-OH	0	1727.01	1	FALSE	FALSE	TRUE	TRUE	FALSE
KSVPSTGGVKKPHR	pr-me2KSVPSprTGGVme3KhbKPHR-OH	0	1745.02	1	FALSE	FALSE	TRUE	TRUE	FALSE
KSVPSTGGVKKPHR	pr-me2KSVPSprTGGVme3KlaKPHR-OH	0	1731	1	FALSE	FALSE	TRUE	TRUE	FALSE
KSVPSTGGVKKPHR	pr-me2KSVPSprTGGVme3Kme2KPHR-OH	0	1687.01	0	FALSE	FALSE	TRUE	TRUE	FALSE
KSVPSTGGVKKPHR	pr-me2KSVPSprTGGVme3Kme3KPHR-OH	0	1701.03	0	FALSE	FALSE	TRUE	TRUE	FALSE
KSVPSTGGVKKPHR	pr-me2KSVPSprTGGVme3KprKPHR-OH	0	1715.01	0	FALSE	TRUE	TRUE	TRUE	FALSE
KSVPSTGGVKKPHR	pr-me2KSVPSprTGGVprKKPHR-OH	0	1672.96	0	FALSE	FALSE	TRUE	TRUE	TRUE
KSVPSTGGVKKPHR	pr-me2KSVPSprTGGVprKacKPHR-OH	0	1714.97	0	FALSE	FALSE	TRUE	TRUE	FALSE
KSVPSTGGVKKPHR	pr-me2KSVPSprTGGVprKbuKPHR-OH	0	1743	0	FALSE	FALSE	TRUE	TRUE	FALSE
KSVPSTGGVKKPHR	pr-me2KSVPSprTGGVprKcrKPHR-OH	0	1740.99	1	FALSE	FALSE	TRUE	TRUE	FALSE
KSVPSTGGVKKPHR	pr-me2KSVPSprTGGVprKhbKPHR-OH	0	1759	1	FALSE	FALSE	TRUE	TRUE	FALSE
KSVPSTGGVKKPHR	pr-me2KSVPSprTGGVprKlaKPHR-OH	0	1744.98	1	FALSE	FALSE	TRUE	TRUE	FALSE
KSVPSTGGVKKPHR	pr-me2KSVPSprTGGVprKme2KPHR-OH	0	1700.99	0	FALSE	FALSE	TRUE	TRUE	FALSE
KSVPSTGGVKKPHR	pr-me2KSVPSprTGGVprKme3KPHR-OH	0	1715.01	0	FALSE	FALSE	TRUE	TRUE	FALSE
KSVPSTGGVKKPHR	pr-me2KSVPSprTGGVprKprKPHR-OH	0	1728.99	0	FALSE	TRUE	TRUE	TRUE	FALSE
KSVPSTGGVKKPHR	pr-me2KSVPprSTGGVKKPHR-OH	0	1616.94	0	FALSE	FALSE	TRUE	TRUE	TRUE
KSVPSTGGVKKPHR	pr-me2KSVPprSTGGVKacKPHR-OH	0	1658.95	0	FALSE	FALSE	TRUE	TRUE	TRUE
KSVPSTGGVKKPHR	pr-me2KSVPprSTGGVKbuKPHR-OH	0	1686.98	0	FALSE	FALSE	TRUE	TRUE	TRUE
KSVPSTGGVKKPHR	pr-me2KSVPprSTGGVKcrKPHR-OH	0	1684.96	1	FALSE	FALSE	TRUE	TRUE	TRUE
KSVPSTGGVKKPHR	pr-me2KSVPprSTGGVKhbKPHR-OH	0	1702.97	1	FALSE	FALSE	TRUE	TRUE	TRUE
KSVPSTGGVKKPHR	pr-me2KSVPprSTGGVKlaKPHR-OH	0	1688.96	1	FALSE	FALSE	TRUE	TRUE	TRUE
KSVPSTGGVKKPHR	pr-me2KSVPprSTGGVKme2KPHR-OH	0	1644.97	0	FALSE	FALSE	TRUE	TRUE	TRUE
KSVPSTGGVKKPHR	pr-me2KSVPprSTGGVKme3KPHR-OH	0	1658.98	0	FALSE	FALSE	TRUE	TRUE	TRUE
KSVPSTGGVKKPHR	pr-me2KSVPprSTGGVKprKPHR-OH	0	1672.96	0	FALSE	TRUE	TRUE	TRUE	TRUE
KSVPSTGGVKKPHR	pr-me2KSVPprSTGGVacKKPHR-OH	0	1658.95	0	FALSE	FALSE	TRUE	TRUE	TRUE
KSVPSTGGVKKPHR	pr-me2KSVPprSTGGVacKacKPHR-OH	0	1700.96	0	FALSE	FALSE	TRUE	TRUE	FALSE
KSVPSTGGVKKPHR	pr-me2KSVPprSTGGVacKbuKPHR-OH	0	1728.99	0	FALSE	FALSE	TRUE	TRUE	FALSE
KSVPSTGGVKKPHR	pr-me2KSVPprSTGGVacKcrKPHR-OH	0	1726.97	1	FALSE	FALSE	TRUE	TRUE	FALSE
KSVPSTGGVKKPHR	pr-me2KSVPprSTGGVacKhbKPHR-OH	0	1744.98	1	FALSE	FALSE	TRUE	TRUE	FALSE
KSVPSTGGVKKPHR	pr-me2KSVPprSTGGVacKlaKPHR-OH	0	1730.97	1	FALSE	FALSE	TRUE	TRUE	FALSE
KSVPSTGGVKKPHR	pr-me2KSVPprSTGGVacKme2KPHR-OH	0	1686.98	0	FALSE	FALSE	TRUE	TRUE	FALSE
KSVPSTGGVKKPHR	pr-me2KSVPprSTGGVacKme3KPHR-OH	0	1700.99	0	FALSE	FALSE	TRUE	TRUE	FALSE
KSVPSTGGVKKPHR	pr-me2KSVPprSTGGVacKprKPHR-OH	0	1714.97	0	FALSE	TRUE	TRUE	TRUE	FALSE
KSVPSTGGVKKPHR	pr-me2KSVPprSTGGVbuKKPHR-OH	0	1686.98	0	FALSE	FALSE	TRUE	TRUE	TRUE
KSVPSTGGVKKPHR	pr-me2KSVPprSTGGVbuKacKPHR-OH	0	1728.99	0	FALSE	FALSE	TRUE	TRUE	FALSE
KSVPSTGGVKKPHR	pr-me2KSVPprSTGGVbuKbuKPHR-OH	0	1757.02	0	FALSE	FALSE	TRUE	TRUE	FALSE
KSVPSTGGVKKPHR	pr-me2KSVPprSTGGVbuKcrKPHR-OH	0	1755	1	FALSE	FALSE	TRUE	TRUE	FALSE
KSVPSTGGVKKPHR	pr-me2KSVPprSTGGVbuKhbKPHR-OH	0	1773.01	1	FALSE	FALSE	TRUE	TRUE	FALSE
KSVPSTGGVKKPHR	pr-me2KSVPprSTGGVbuKlaKPHR-OH	0	1759	1	FALSE	FALSE	TRUE	TRUE	FALSE
KSVPSTGGVKKPHR	pr-me2KSVPprSTGGVbuKme2KPHR-OH	0	1715.01	0	FALSE	FALSE	TRUE	TRUE	FALSE
KSVPSTGGVKKPHR	pr-me2KSVPprSTGGVbuKme3KPHR-OH	0	1729.03	0	FALSE	FALSE	TRUE	TRUE	FALSE
KSVPSTGGVKKPHR	pr-me2KSVPprSTGGVbuKprKPHR-OH	0	1743	0	FALSE	TRUE	TRUE	TRUE	FALSE
KSVPSTGGVKKPHR	pr-me2KSVPprSTGGVcrKKPHR-OH	0	1684.96	1	FALSE	FALSE	TRUE	TRUE	TRUE
KSVPSTGGVKKPHR	pr-me2KSVPprSTGGVcrKacKPHR-OH	0	1726.97	1	FALSE	FALSE	TRUE	TRUE	FALSE
KSVPSTGGVKKPHR	pr-me2KSVPprSTGGVcrKbuKPHR-OH	0	1755	1	FALSE	FALSE	TRUE	TRUE	FALSE
KSVPSTGGVKKPHR	pr-me2KSVPprSTGGVcrKcrKPHR-OH	0	1752.99	2	TRUE	FALSE	TRUE	TRUE	FALSE
KSVPSTGGVKKPHR	pr-me2KSVPprSTGGVcrKhbKPHR-OH	0	1771	2	TRUE	FALSE	TRUE	TRUE	FALSE
KSVPSTGGVKKPHR	pr-me2KSVPprSTGGVcrKlaKPHR-OH	0	1756.98	2	TRUE	FALSE	TRUE	TRUE	FALSE
KSVPSTGGVKKPHR	pr-me2KSVPprSTGGVcrKme2KPHR-OH	0	1712.99	1	FALSE	FALSE	TRUE	TRUE	FALSE
KSVPSTGGVKKPHR	pr-me2KSVPprSTGGVcrKme3KPHR-OH	0	1727.01	1	FALSE	FALSE	TRUE	TRUE	FALSE
KSVPSTGGVKKPHR	pr-me2KSVPprSTGGVcrKprKPHR-OH	0	1740.99	1	FALSE	TRUE	TRUE	TRUE	FALSE
KSVPSTGGVKKPHR	pr-me2KSVPprSTGGVhbKKPHR-OH	0	1702.97	1	FALSE	FALSE	TRUE	TRUE	TRUE
KSVPSTGGVKKPHR	pr-me2KSVPprSTGGVhbKacKPHR-OH	0	1744.98	1	FALSE	FALSE	TRUE	TRUE	FALSE
KSVPSTGGVKKPHR	pr-me2KSVPprSTGGVhbKbuKPHR-OH	0	1773.01	1	FALSE	FALSE	TRUE	TRUE	FALSE
KSVPSTGGVKKPHR	pr-me2KSVPprSTGGVhbKcrKPHR-OH	0	1771	2	TRUE	FALSE	TRUE	TRUE	FALSE
KSVPSTGGVKKPHR	pr-me2KSVPprSTGGVhbKhbKPHR-OH	0	1789.01	2	TRUE	FALSE	TRUE	TRUE	FALSE
KSVPSTGGVKKPHR	pr-me2KSVPprSTGGVhbKlaKPHR-OH	0	1774.99	2	TRUE	FALSE	TRUE	TRUE	FALSE
KSVPSTGGVKKPHR	pr-me2KSVPprSTGGVhbKme2KPHR-OH	0	1731	1	FALSE	FALSE	TRUE	TRUE	FALSE
KSVPSTGGVKKPHR	pr-me2KSVPprSTGGVhbKme3KPHR-OH	0	1745.02	1	FALSE	FALSE	TRUE	TRUE	FALSE
KSVPSTGGVKKPHR	pr-me2KSVPprSTGGVhbKprKPHR-OH	0	1759	1	FALSE	TRUE	TRUE	TRUE	FALSE
KSVPSTGGVKKPHR	pr-me2KSVPprSTGGVlaKKPHR-OH	0	1688.96	1	FALSE	FALSE	TRUE	TRUE	TRUE
KSVPSTGGVKKPHR	pr-me2KSVPprSTGGVlaKacKPHR-OH	0	1730.97	1	FALSE	FALSE	TRUE	TRUE	FALSE
KSVPSTGGVKKPHR	pr-me2KSVPprSTGGVlaKbuKPHR-OH	0	1759	1	FALSE	FALSE	TRUE	TRUE	FALSE
KSVPSTGGVKKPHR	pr-me2KSVPprSTGGVlaKcrKPHR-OH	0	1756.98	2	TRUE	FALSE	TRUE	TRUE	FALSE
KSVPSTGGVKKPHR	pr-me2KSVPprSTGGVlaKhbKPHR-OH	0	1774.99	2	TRUE	FALSE	TRUE	TRUE	FALSE
KSVPSTGGVKKPHR	pr-me2KSVPprSTGGVlaKlaKPHR-OH	0	1760.98	2	TRUE	FALSE	TRUE	TRUE	FALSE
KSVPSTGGVKKPHR	pr-me2KSVPprSTGGVlaKme2KPHR-OH	0	1716.99	1	FALSE	FALSE	TRUE	TRUE	FALSE
KSVPSTGGVKKPHR	pr-me2KSVPprSTGGVlaKme3KPHR-OH	0	1731	1	FALSE	FALSE	TRUE	TRUE	FALSE
KSVPSTGGVKKPHR	pr-me2KSVPprSTGGVlaKprKPHR-OH	0	1744.98	1	FALSE	TRUE	TRUE	TRUE	FALSE
KSVPSTGGVKKPHR	pr-me2KSVPprSTGGVme2KKPHR-OH	0	1644.97	0	FALSE	FALSE	TRUE	TRUE	TRUE
KSVPSTGGVKKPHR	pr-me2KSVPprSTGGVme2KacKPHR-OH	0	1686.98	0	FALSE	FALSE	TRUE	TRUE	FALSE
KSVPSTGGVKKPHR	pr-me2KSVPprSTGGVme2KbuKPHR-OH	0	1715.01	0	FALSE	FALSE	TRUE	TRUE	FALSE
KSVPSTGGVKKPHR	pr-me2KSVPprSTGGVme2KcrKPHR-OH	0	1712.99	1	FALSE	FALSE	TRUE	TRUE	FALSE
KSVPSTGGVKKPHR	pr-me2KSVPprSTGGVme2KhbKPHR-OH	0	1731	1	FALSE	FALSE	TRUE	TRUE	FALSE
KSVPSTGGVKKPHR	pr-me2KSVPprSTGGVme2KlaKPHR-OH	0	1716.99	1	FALSE	FALSE	TRUE	TRUE	FALSE
KSVPSTGGVKKPHR	pr-me2KSVPprSTGGVme2Kme2KPHR-OH	0	1673	0	FALSE	FALSE	TRUE	TRUE	FALSE
KSVPSTGGVKKPHR	pr-me2KSVPprSTGGVme2Kme3KPHR-OH	0	1687.01	0	FALSE	FALSE	TRUE	TRUE	FALSE
KSVPSTGGVKKPHR	pr-me2KSVPprSTGGVme2KprKPHR-OH	0	1700.99	0	FALSE	TRUE	TRUE	TRUE	FALSE
KSVPSTGGVKKPHR	pr-me2KSVPprSTGGVme3KKPHR-OH	0	1658.98	0	FALSE	FALSE	TRUE	TRUE	TRUE
KSVPSTGGVKKPHR	pr-me2KSVPprSTGGVme3KacKPHR-OH	0	1700.99	0	FALSE	FALSE	TRUE	TRUE	FALSE
KSVPSTGGVKKPHR	pr-me2KSVPprSTGGVme3KbuKPHR-OH	0	1729.03	0	FALSE	FALSE	TRUE	TRUE	FALSE
KSVPSTGGVKKPHR	pr-me2KSVPprSTGGVme3KcrKPHR-OH	0	1727.01	1	FALSE	FALSE	TRUE	TRUE	FALSE
KSVPSTGGVKKPHR	pr-me2KSVPprSTGGVme3KhbKPHR-OH	0	1745.02	1	FALSE	FALSE	TRUE	TRUE	FALSE
KSVPSTGGVKKPHR	pr-me2KSVPprSTGGVme3KlaKPHR-OH	0	1731	1	FALSE	FALSE	TRUE	TRUE	FALSE
KSVPSTGGVKKPHR	pr-me2KSVPprSTGGVme3Kme2KPHR-OH	0	1687.01	0	FALSE	FALSE	TRUE	TRUE	FALSE
KSVPSTGGVKKPHR	pr-me2KSVPprSTGGVme3Kme3KPHR-OH	0	1701.03	0	FALSE	FALSE	TRUE	TRUE	FALSE
KSVPSTGGVKKPHR	pr-me2KSVPprSTGGVme3KprKPHR-OH	0	1715.01	0	FALSE	TRUE	TRUE	TRUE	FALSE
KSVPSTGGVKKPHR	pr-me2KSVPprSTGGVprKKPHR-OH	0	1672.96	0	FALSE	FALSE	TRUE	TRUE	TRUE
KSVPSTGGVKKPHR	pr-me2KSVPprSTGGVprKacKPHR-OH	0	1714.97	0	FALSE	FALSE	TRUE	TRUE	FALSE
KSVPSTGGVKKPHR	pr-me2KSVPprSTGGVprKbuKPHR-OH	0	1743	0	FALSE	FALSE	TRUE	TRUE	FALSE
KSVPSTGGVKKPHR	pr-me2KSVPprSTGGVprKcrKPHR-OH	0	1740.99	1	FALSE	FALSE	TRUE	TRUE	FALSE
KSVPSTGGVKKPHR	pr-me2KSVPprSTGGVprKhbKPHR-OH	0	1759	1	FALSE	FALSE	TRUE	TRUE	FALSE
KSVPSTGGVKKPHR	pr-me2KSVPprSTGGVprKlaKPHR-OH	0	1744.98	1	FALSE	FALSE	TRUE	TRUE	FALSE
KSVPSTGGVKKPHR	pr-me2KSVPprSTGGVprKme2KPHR-OH	0	1700.99	0	FALSE	FALSE	TRUE	TRUE	FALSE
KSVPSTGGVKKPHR	pr-me2KSVPprSTGGVprKme3KPHR-OH	0	1715.01	0	FALSE	FALSE	TRUE	TRUE	FALSE
KSVPSTGGVKKPHR	pr-me2KSVPprSTGGVprKprKPHR-OH	0	1728.99	0	FALSE	TRUE	TRUE	TRUE	FALSE
KSVPSTGGVKKPHR	pr-me2KSVPprSprTGGVKKPHR-OH	0	1672.96	0	FALSE	FALSE	TRUE	TRUE	TRUE
KSVPSTGGVKKPHR	pr-me2KSVPprSprTGGVKacKPHR-OH	0	1714.97	0	FALSE	FALSE	TRUE	TRUE	TRUE
KSVPSTGGVKKPHR	pr-me2KSVPprSprTGGVKbuKPHR-OH	0	1743	0	FALSE	FALSE	TRUE	TRUE	TRUE
KSVPSTGGVKKPHR	pr-me2KSVPprSprTGGVKcrKPHR-OH	0	1740.99	1	FALSE	FALSE	TRUE	TRUE	TRUE
KSVPSTGGVKKPHR	pr-me2KSVPprSprTGGVKhbKPHR-OH	0	1759	1	FALSE	FALSE	TRUE	TRUE	TRUE
KSVPSTGGVKKPHR	pr-me2KSVPprSprTGGVKlaKPHR-OH	0	1744.98	1	FALSE	FALSE	TRUE	TRUE	TRUE
KSVPSTGGVKKPHR	pr-me2KSVPprSprTGGVKme2KPHR-OH	0	1700.99	0	FALSE	FALSE	TRUE	TRUE	TRUE
KSVPSTGGVKKPHR	pr-me2KSVPprSprTGGVKme3KPHR-OH	0	1715.01	0	FALSE	FALSE	TRUE	TRUE	TRUE
KSVPSTGGVKKPHR	pr-me2KSVPprSprTGGVKprKPHR-OH	0	1728.99	0	FALSE	TRUE	TRUE	TRUE	TRUE
KSVPSTGGVKKPHR	pr-me2KSVPprSprTGGVacKKPHR-OH	0	1714.97	0	FALSE	FALSE	TRUE	TRUE	TRUE
KSVPSTGGVKKPHR	pr-me2KSVPprSprTGGVacKacKPHR-OH	0	1756.98	0	FALSE	FALSE	TRUE	TRUE	FALSE
KSVPSTGGVKKPHR	pr-me2KSVPprSprTGGVacKbuKPHR-OH	0	1785.01	0	FALSE	FALSE	TRUE	TRUE	FALSE
KSVPSTGGVKKPHR	pr-me2KSVPprSprTGGVacKcrKPHR-OH	0	1783	1	FALSE	FALSE	TRUE	TRUE	FALSE
KSVPSTGGVKKPHR	pr-me2KSVPprSprTGGVacKhbKPHR-OH	0	1801.01	1	FALSE	FALSE	TRUE	TRUE	FALSE
KSVPSTGGVKKPHR	pr-me2KSVPprSprTGGVacKlaKPHR-OH	0	1786.99	1	FALSE	FALSE	TRUE	TRUE	FALSE
KSVPSTGGVKKPHR	pr-me2KSVPprSprTGGVacKme2KPHR-OH	0	1743	0	FALSE	FALSE	TRUE	TRUE	FALSE
KSVPSTGGVKKPHR	pr-me2KSVPprSprTGGVacKme3KPHR-OH	0	1757.02	0	FALSE	FALSE	TRUE	TRUE	FALSE
KSVPSTGGVKKPHR	pr-me2KSVPprSprTGGVacKprKPHR-OH	0	1771	0	FALSE	TRUE	TRUE	TRUE	FALSE
KSVPSTGGVKKPHR	pr-me2KSVPprSprTGGVbuKKPHR-OH	0	1743	0	FALSE	FALSE	TRUE	TRUE	TRUE
KSVPSTGGVKKPHR	pr-me2KSVPprSprTGGVbuKacKPHR-OH	0	1785.01	0	FALSE	FALSE	TRUE	TRUE	FALSE
KSVPSTGGVKKPHR	pr-me2KSVPprSprTGGVbuKbuKPHR-OH	0	1813.05	0	FALSE	FALSE	TRUE	TRUE	FALSE
KSVPSTGGVKKPHR	pr-me2KSVPprSprTGGVbuKcrKPHR-OH	0	1811.03	1	FALSE	FALSE	TRUE	TRUE	FALSE
KSVPSTGGVKKPHR	pr-me2KSVPprSprTGGVbuKhbKPHR-OH	0	1829.04	1	FALSE	FALSE	TRUE	TRUE	FALSE
KSVPSTGGVKKPHR	pr-me2KSVPprSprTGGVbuKlaKPHR-OH	0	1815.03	1	FALSE	FALSE	TRUE	TRUE	FALSE
KSVPSTGGVKKPHR	pr-me2KSVPprSprTGGVbuKme2KPHR-OH	0	1771.04	0	FALSE	FALSE	TRUE	TRUE	FALSE
KSVPSTGGVKKPHR	pr-me2KSVPprSprTGGVbuKme3KPHR-OH	0	1785.05	0	FALSE	FALSE	TRUE	TRUE	FALSE
KSVPSTGGVKKPHR	pr-me2KSVPprSprTGGVbuKprKPHR-OH	0	1799.03	0	FALSE	TRUE	TRUE	TRUE	FALSE
KSVPSTGGVKKPHR	pr-me2KSVPprSprTGGVcrKKPHR-OH	0	1740.99	1	FALSE	FALSE	TRUE	TRUE	TRUE
KSVPSTGGVKKPHR	pr-me2KSVPprSprTGGVcrKacKPHR-OH	0	1783	1	FALSE	FALSE	TRUE	TRUE	FALSE
KSVPSTGGVKKPHR	pr-me2KSVPprSprTGGVcrKbuKPHR-OH	0	1811.03	1	FALSE	FALSE	TRUE	TRUE	FALSE
KSVPSTGGVKKPHR	pr-me2KSVPprSprTGGVcrKcrKPHR-OH	0	1809.01	2	TRUE	FALSE	TRUE	TRUE	FALSE
KSVPSTGGVKKPHR	pr-me2KSVPprSprTGGVcrKhbKPHR-OH	0	1827.03	2	TRUE	FALSE	TRUE	TRUE	FALSE
KSVPSTGGVKKPHR	pr-me2KSVPprSprTGGVcrKlaKPHR-OH	0	1813.01	2	TRUE	FALSE	TRUE	TRUE	FALSE
KSVPSTGGVKKPHR	pr-me2KSVPprSprTGGVcrKme2KPHR-OH	0	1769.02	1	FALSE	FALSE	TRUE	TRUE	FALSE
KSVPSTGGVKKPHR	pr-me2KSVPprSprTGGVcrKme3KPHR-OH	0	1783.04	1	FALSE	FALSE	TRUE	TRUE	FALSE
KSVPSTGGVKKPHR	pr-me2KSVPprSprTGGVcrKprKPHR-OH	0	1797.01	1	FALSE	TRUE	TRUE	TRUE	FALSE
KSVPSTGGVKKPHR	pr-me2KSVPprSprTGGVhbKKPHR-OH	0	1759	1	FALSE	FALSE	TRUE	TRUE	TRUE
KSVPSTGGVKKPHR	pr-me2KSVPprSprTGGVhbKacKPHR-OH	0	1801.01	1	FALSE	FALSE	TRUE	TRUE	FALSE
KSVPSTGGVKKPHR	pr-me2KSVPprSprTGGVhbKbuKPHR-OH	0	1829.04	1	FALSE	FALSE	TRUE	TRUE	FALSE
KSVPSTGGVKKPHR	pr-me2KSVPprSprTGGVhbKcrKPHR-OH	0	1827.03	2	TRUE	FALSE	TRUE	TRUE	FALSE
KSVPSTGGVKKPHR	pr-me2KSVPprSprTGGVhbKhbKPHR-OH	0	1845.04	2	TRUE	FALSE	TRUE	TRUE	FALSE
KSVPSTGGVKKPHR	pr-me2KSVPprSprTGGVhbKlaKPHR-OH	0	1831.02	2	TRUE	FALSE	TRUE	TRUE	FALSE
KSVPSTGGVKKPHR	pr-me2KSVPprSprTGGVhbKme2KPHR-OH	0	1787.03	1	FALSE	FALSE	TRUE	TRUE	FALSE
KSVPSTGGVKKPHR	pr-me2KSVPprSprTGGVhbKme3KPHR-OH	0	1801.05	1	FALSE	FALSE	TRUE	TRUE	FALSE
KSVPSTGGVKKPHR	pr-me2KSVPprSprTGGVhbKprKPHR-OH	0	1815.03	1	FALSE	TRUE	TRUE	TRUE	FALSE
KSVPSTGGVKKPHR	pr-me2KSVPprSprTGGVlaKKPHR-OH	0	1744.98	1	FALSE	FALSE	TRUE	TRUE	TRUE
KSVPSTGGVKKPHR	pr-me2KSVPprSprTGGVlaKacKPHR-OH	0	1786.99	1	FALSE	FALSE	TRUE	TRUE	FALSE
KSVPSTGGVKKPHR	pr-me2KSVPprSprTGGVlaKbuKPHR-OH	0	1815.03	1	FALSE	FALSE	TRUE	TRUE	FALSE
KSVPSTGGVKKPHR	pr-me2KSVPprSprTGGVlaKcrKPHR-OH	0	1813.01	2	TRUE	FALSE	TRUE	TRUE	FALSE
KSVPSTGGVKKPHR	pr-me2KSVPprSprTGGVlaKhbKPHR-OH	0	1831.02	2	TRUE	FALSE	TRUE	TRUE	FALSE
KSVPSTGGVKKPHR	pr-me2KSVPprSprTGGVlaKlaKPHR-OH	0	1817	2	TRUE	FALSE	TRUE	TRUE	FALSE
KSVPSTGGVKKPHR	pr-me2KSVPprSprTGGVlaKme2KPHR-OH	0	1773.01	1	FALSE	FALSE	TRUE	TRUE	FALSE
KSVPSTGGVKKPHR	pr-me2KSVPprSprTGGVlaKme3KPHR-OH	0	1787.03	1	FALSE	FALSE	TRUE	TRUE	FALSE
KSVPSTGGVKKPHR	pr-me2KSVPprSprTGGVlaKprKPHR-OH	0	1801.01	1	FALSE	TRUE	TRUE	TRUE	FALSE
KSVPSTGGVKKPHR	pr-me2KSVPprSprTGGVme2KKPHR-OH	0	1700.99	0	FALSE	FALSE	TRUE	TRUE	TRUE
KSVPSTGGVKKPHR	pr-me2KSVPprSprTGGVme2KacKPHR-OH	0	1743	0	FALSE	FALSE	TRUE	TRUE	FALSE
KSVPSTGGVKKPHR	pr-me2KSVPprSprTGGVme2KbuKPHR-OH	0	1771.04	0	FALSE	FALSE	TRUE	TRUE	FALSE
KSVPSTGGVKKPHR	pr-me2KSVPprSprTGGVme2KcrKPHR-OH	0	1769.02	1	FALSE	FALSE	TRUE	TRUE	FALSE
KSVPSTGGVKKPHR	pr-me2KSVPprSprTGGVme2KhbKPHR-OH	0	1787.03	1	FALSE	FALSE	TRUE	TRUE	FALSE
KSVPSTGGVKKPHR	pr-me2KSVPprSprTGGVme2KlaKPHR-OH	0	1773.01	1	FALSE	FALSE	TRUE	TRUE	FALSE
KSVPSTGGVKKPHR	pr-me2KSVPprSprTGGVme2Kme2KPHR-OH	0	1729.03	0	FALSE	FALSE	TRUE	TRUE	FALSE
KSVPSTGGVKKPHR	pr-me2KSVPprSprTGGVme2Kme3KPHR-OH	0	1743.04	0	FALSE	FALSE	TRUE	TRUE	FALSE
KSVPSTGGVKKPHR	pr-me2KSVPprSprTGGVme2KprKPHR-OH	0	1757.02	0	FALSE	TRUE	TRUE	TRUE	FALSE
KSVPSTGGVKKPHR	pr-me2KSVPprSprTGGVme3KKPHR-OH	0	1715.01	0	FALSE	FALSE	TRUE	TRUE	TRUE
KSVPSTGGVKKPHR	pr-me2KSVPprSprTGGVme3KacKPHR-OH	0	1757.02	0	FALSE	FALSE	TRUE	TRUE	FALSE
KSVPSTGGVKKPHR	pr-me2KSVPprSprTGGVme3KbuKPHR-OH	0	1785.05	0	FALSE	FALSE	TRUE	TRUE	FALSE
KSVPSTGGVKKPHR	pr-me2KSVPprSprTGGVme3KcrKPHR-OH	0	1783.04	1	FALSE	FALSE	TRUE	TRUE	FALSE
KSVPSTGGVKKPHR	pr-me2KSVPprSprTGGVme3KhbKPHR-OH	0	1801.05	1	FALSE	FALSE	TRUE	TRUE	FALSE
KSVPSTGGVKKPHR	pr-me2KSVPprSprTGGVme3KlaKPHR-OH	0	1787.03	1	FALSE	FALSE	TRUE	TRUE	FALSE
KSVPSTGGVKKPHR	pr-me2KSVPprSprTGGVme3Kme2KPHR-OH	0	1743.04	0	FALSE	FALSE	TRUE	TRUE	FALSE
KSVPSTGGVKKPHR	pr-me2KSVPprSprTGGVme3Kme3KPHR-OH	0	1757.06	0	FALSE	FALSE	TRUE	TRUE	FALSE
KSVPSTGGVKKPHR	pr-me2KSVPprSprTGGVme3KprKPHR-OH	0	1771.04	0	FALSE	TRUE	TRUE	TRUE	FALSE
KSVPSTGGVKKPHR	pr-me2KSVPprSprTGGVprKKPHR-OH	0	1728.99	0	FALSE	FALSE	TRUE	TRUE	TRUE
KSVPSTGGVKKPHR	pr-me2KSVPprSprTGGVprKacKPHR-OH	0	1771	0	FALSE	FALSE	TRUE	TRUE	FALSE
KSVPSTGGVKKPHR	pr-me2KSVPprSprTGGVprKbuKPHR-OH	0	1799.03	0	FALSE	FALSE	TRUE	TRUE	FALSE
KSVPSTGGVKKPHR	pr-me2KSVPprSprTGGVprKcrKPHR-OH	0	1797.01	1	FALSE	FALSE	TRUE	TRUE	FALSE
KSVPSTGGVKKPHR	pr-me2KSVPprSprTGGVprKhbKPHR-OH	0	1815.03	1	FALSE	FALSE	TRUE	TRUE	FALSE
KSVPSTGGVKKPHR	pr-me2KSVPprSprTGGVprKlaKPHR-OH	0	1801.01	1	FALSE	FALSE	TRUE	TRUE	FALSE
KSVPSTGGVKKPHR	pr-me2KSVPprSprTGGVprKme2KPHR-OH	0	1757.02	0	FALSE	FALSE	TRUE	TRUE	FALSE
KSVPSTGGVKKPHR	pr-me2KSVPprSprTGGVprKme3KPHR-OH	0	1771.04	0	FALSE	FALSE	TRUE	TRUE	FALSE
KSVPSTGGVKKPHR	pr-me2KSVPprSprTGGVprKprKPHR-OH	0	1785.01	0	FALSE	TRUE	TRUE	TRUE	FALSE
KSVPSTGGVKKPHR	pr-me2KprSVPSTGGVKKPHR-OH	0	1616.94	0	FALSE	FALSE	TRUE	TRUE	TRUE
KSVPSTGGVKKPHR	pr-me2KprSVPSTGGVKacKPHR-OH	0	1658.95	0	FALSE	FALSE	TRUE	TRUE	TRUE
KSVPSTGGVKKPHR	pr-me2KprSVPSTGGVKbuKPHR-OH	0	1686.98	0	FALSE	FALSE	TRUE	TRUE	TRUE
KSVPSTGGVKKPHR	pr-me2KprSVPSTGGVKcrKPHR-OH	0	1684.96	1	FALSE	FALSE	TRUE	TRUE	TRUE
KSVPSTGGVKKPHR	pr-me2KprSVPSTGGVKhbKPHR-OH	0	1702.97	1	FALSE	FALSE	TRUE	TRUE	TRUE
KSVPSTGGVKKPHR	pr-me2KprSVPSTGGVKlaKPHR-OH	0	1688.96	1	FALSE	FALSE	TRUE	TRUE	TRUE
KSVPSTGGVKKPHR	pr-me2KprSVPSTGGVKme2KPHR-OH	0	1644.97	0	FALSE	FALSE	TRUE	TRUE	TRUE
KSVPSTGGVKKPHR	pr-me2KprSVPSTGGVKme3KPHR-OH	0	1658.98	0	FALSE	FALSE	TRUE	TRUE	TRUE
KSVPSTGGVKKPHR	pr-me2KprSVPSTGGVKprKPHR-OH	0	1672.96	0	FALSE	TRUE	TRUE	TRUE	TRUE
KSVPSTGGVKKPHR	pr-me2KprSVPSTGGVacKKPHR-OH	0	1658.95	0	FALSE	FALSE	TRUE	TRUE	TRUE
KSVPSTGGVKKPHR	pr-me2KprSVPSTGGVacKacKPHR-OH	0	1700.96	0	FALSE	FALSE	TRUE	TRUE	FALSE
KSVPSTGGVKKPHR	pr-me2KprSVPSTGGVacKbuKPHR-OH	0	1728.99	0	FALSE	FALSE	TRUE	TRUE	FALSE
KSVPSTGGVKKPHR	pr-me2KprSVPSTGGVacKcrKPHR-OH	0	1726.97	1	FALSE	FALSE	TRUE	TRUE	FALSE
KSVPSTGGVKKPHR	pr-me2KprSVPSTGGVacKhbKPHR-OH	0	1744.98	1	FALSE	FALSE	TRUE	TRUE	FALSE
KSVPSTGGVKKPHR	pr-me2KprSVPSTGGVacKlaKPHR-OH	0	1730.97	1	FALSE	FALSE	TRUE	TRUE	FALSE
KSVPSTGGVKKPHR	pr-me2KprSVPSTGGVacKme2KPHR-OH	0	1686.98	0	FALSE	FALSE	TRUE	TRUE	FALSE
KSVPSTGGVKKPHR	pr-me2KprSVPSTGGVacKme3KPHR-OH	0	1700.99	0	FALSE	FALSE	TRUE	TRUE	FALSE
KSVPSTGGVKKPHR	pr-me2KprSVPSTGGVacKprKPHR-OH	0	1714.97	0	FALSE	TRUE	TRUE	TRUE	FALSE
KSVPSTGGVKKPHR	pr-me2KprSVPSTGGVbuKKPHR-OH	0	1686.98	0	FALSE	FALSE	TRUE	TRUE	TRUE
KSVPSTGGVKKPHR	pr-me2KprSVPSTGGVbuKacKPHR-OH	0	1728.99	0	FALSE	FALSE	TRUE	TRUE	FALSE
KSVPSTGGVKKPHR	pr-me2KprSVPSTGGVbuKbuKPHR-OH	0	1757.02	0	FALSE	FALSE	TRUE	TRUE	FALSE
KSVPSTGGVKKPHR	pr-me2KprSVPSTGGVbuKcrKPHR-OH	0	1755	1	FALSE	FALSE	TRUE	TRUE	FALSE
KSVPSTGGVKKPHR	pr-me2KprSVPSTGGVbuKhbKPHR-OH	0	1773.01	1	FALSE	FALSE	TRUE	TRUE	FALSE
KSVPSTGGVKKPHR	pr-me2KprSVPSTGGVbuKlaKPHR-OH	0	1759	1	FALSE	FALSE	TRUE	TRUE	FALSE
KSVPSTGGVKKPHR	pr-me2KprSVPSTGGVbuKme2KPHR-OH	0	1715.01	0	FALSE	FALSE	TRUE	TRUE	FALSE
KSVPSTGGVKKPHR	pr-me2KprSVPSTGGVbuKme3KPHR-OH	0	1729.03	0	FALSE	FALSE	TRUE	TRUE	FALSE
KSVPSTGGVKKPHR	pr-me2KprSVPSTGGVbuKprKPHR-OH	0	1743	0	FALSE	TRUE	TRUE	TRUE	FALSE
KSVPSTGGVKKPHR	pr-me2KprSVPSTGGVcrKKPHR-OH	0	1684.96	1	FALSE	FALSE	TRUE	TRUE	TRUE
KSVPSTGGVKKPHR	pr-me2KprSVPSTGGVcrKacKPHR-OH	0	1726.97	1	FALSE	FALSE	TRUE	TRUE	FALSE
KSVPSTGGVKKPHR	pr-me2KprSVPSTGGVcrKbuKPHR-OH	0	1755	1	FALSE	FALSE	TRUE	TRUE	FALSE
KSVPSTGGVKKPHR	pr-me2KprSVPSTGGVcrKcrKPHR-OH	0	1752.99	2	TRUE	FALSE	TRUE	TRUE	FALSE
KSVPSTGGVKKPHR	pr-me2KprSVPSTGGVcrKhbKPHR-OH	0	1771	2	TRUE	FALSE	TRUE	TRUE	FALSE
KSVPSTGGVKKPHR	pr-me2KprSVPSTGGVcrKlaKPHR-OH	0	1756.98	2	TRUE	FALSE	TRUE	TRUE	FALSE
KSVPSTGGVKKPHR	pr-me2KprSVPSTGGVcrKme2KPHR-OH	0	1712.99	1	FALSE	FALSE	TRUE	TRUE	FALSE
KSVPSTGGVKKPHR	pr-me2KprSVPSTGGVcrKme3KPHR-OH	0	1727.01	1	FALSE	FALSE	TRUE	TRUE	FALSE
KSVPSTGGVKKPHR	pr-me2KprSVPSTGGVcrKprKPHR-OH	0	1740.99	1	FALSE	TRUE	TRUE	TRUE	FALSE
KSVPSTGGVKKPHR	pr-me2KprSVPSTGGVhbKKPHR-OH	0	1702.97	1	FALSE	FALSE	TRUE	TRUE	TRUE
KSVPSTGGVKKPHR	pr-me2KprSVPSTGGVhbKacKPHR-OH	0	1744.98	1	FALSE	FALSE	TRUE	TRUE	FALSE
KSVPSTGGVKKPHR	pr-me2KprSVPSTGGVhbKbuKPHR-OH	0	1773.01	1	FALSE	FALSE	TRUE	TRUE	FALSE
KSVPSTGGVKKPHR	pr-me2KprSVPSTGGVhbKcrKPHR-OH	0	1771	2	TRUE	FALSE	TRUE	TRUE	FALSE
KSVPSTGGVKKPHR	pr-me2KprSVPSTGGVhbKhbKPHR-OH	0	1789.01	2	TRUE	FALSE	TRUE	TRUE	FALSE
KSVPSTGGVKKPHR	pr-me2KprSVPSTGGVhbKlaKPHR-OH	0	1774.99	2	TRUE	FALSE	TRUE	TRUE	FALSE
KSVPSTGGVKKPHR	pr-me2KprSVPSTGGVhbKme2KPHR-OH	0	1731	1	FALSE	FALSE	TRUE	TRUE	FALSE
KSVPSTGGVKKPHR	pr-me2KprSVPSTGGVhbKme3KPHR-OH	0	1745.02	1	FALSE	FALSE	TRUE	TRUE	FALSE
KSVPSTGGVKKPHR	pr-me2KprSVPSTGGVhbKprKPHR-OH	0	1759	1	FALSE	TRUE	TRUE	TRUE	FALSE
KSVPSTGGVKKPHR	pr-me2KprSVPSTGGVlaKKPHR-OH	0	1688.96	1	FALSE	FALSE	TRUE	TRUE	TRUE
KSVPSTGGVKKPHR	pr-me2KprSVPSTGGVlaKacKPHR-OH	0	1730.97	1	FALSE	FALSE	TRUE	TRUE	FALSE
KSVPSTGGVKKPHR	pr-me2KprSVPSTGGVlaKbuKPHR-OH	0	1759	1	FALSE	FALSE	TRUE	TRUE	FALSE
KSVPSTGGVKKPHR	pr-me2KprSVPSTGGVlaKcrKPHR-OH	0	1756.98	2	TRUE	FALSE	TRUE	TRUE	FALSE
KSVPSTGGVKKPHR	pr-me2KprSVPSTGGVlaKhbKPHR-OH	0	1774.99	2	TRUE	FALSE	TRUE	TRUE	FALSE
KSVPSTGGVKKPHR	pr-me2KprSVPSTGGVlaKlaKPHR-OH	0	1760.98	2	TRUE	FALSE	TRUE	TRUE	FALSE
KSVPSTGGVKKPHR	pr-me2KprSVPSTGGVlaKme2KPHR-OH	0	1716.99	1	FALSE	FALSE	TRUE	TRUE	FALSE
KSVPSTGGVKKPHR	pr-me2KprSVPSTGGVlaKme3KPHR-OH	0	1731	1	FALSE	FALSE	TRUE	TRUE	FALSE
KSVPSTGGVKKPHR	pr-me2KprSVPSTGGVlaKprKPHR-OH	0	1744.98	1	FALSE	TRUE	TRUE	TRUE	FALSE
KSVPSTGGVKKPHR	pr-me2KprSVPSTGGVme2KKPHR-OH	0	1644.97	0	FALSE	FALSE	TRUE	TRUE	TRUE
KSVPSTGGVKKPHR	pr-me2KprSVPSTGGVme2KacKPHR-OH	0	1686.98	0	FALSE	FALSE	TRUE	TRUE	FALSE
KSVPSTGGVKKPHR	pr-me2KprSVPSTGGVme2KbuKPHR-OH	0	1715.01	0	FALSE	FALSE	TRUE	TRUE	FALSE
KSVPSTGGVKKPHR	pr-me2KprSVPSTGGVme2KcrKPHR-OH	0	1712.99	1	FALSE	FALSE	TRUE	TRUE	FALSE
KSVPSTGGVKKPHR	pr-me2KprSVPSTGGVme2KhbKPHR-OH	0	1731	1	FALSE	FALSE	TRUE	TRUE	FALSE
KSVPSTGGVKKPHR	pr-me2KprSVPSTGGVme2KlaKPHR-OH	0	1716.99	1	FALSE	FALSE	TRUE	TRUE	FALSE
KSVPSTGGVKKPHR	pr-me2KprSVPSTGGVme2Kme2KPHR-OH	0	1673	0	FALSE	FALSE	TRUE	TRUE	FALSE
KSVPSTGGVKKPHR	pr-me2KprSVPSTGGVme2Kme3KPHR-OH	0	1687.01	0	FALSE	FALSE	TRUE	TRUE	FALSE
KSVPSTGGVKKPHR	pr-me2KprSVPSTGGVme2KprKPHR-OH	0	1700.99	0	FALSE	TRUE	TRUE	TRUE	FALSE
KSVPSTGGVKKPHR	pr-me2KprSVPSTGGVme3KKPHR-OH	0	1658.98	0	FALSE	FALSE	TRUE	TRUE	TRUE
KSVPSTGGVKKPHR	pr-me2KprSVPSTGGVme3KacKPHR-OH	0	1700.99	0	FALSE	FALSE	TRUE	TRUE	FALSE
KSVPSTGGVKKPHR	pr-me2KprSVPSTGGVme3KbuKPHR-OH	0	1729.03	0	FALSE	FALSE	TRUE	TRUE	FALSE
KSVPSTGGVKKPHR	pr-me2KprSVPSTGGVme3KcrKPHR-OH	0	1727.01	1	FALSE	FALSE	TRUE	TRUE	FALSE
KSVPSTGGVKKPHR	pr-me2KprSVPSTGGVme3KhbKPHR-OH	0	1745.02	1	FALSE	FALSE	TRUE	TRUE	FALSE
KSVPSTGGVKKPHR	pr-me2KprSVPSTGGVme3KlaKPHR-OH	0	1731	1	FALSE	FALSE	TRUE	TRUE	FALSE
KSVPSTGGVKKPHR	pr-me2KprSVPSTGGVme3Kme2KPHR-OH	0	1687.01	0	FALSE	FALSE	TRUE	TRUE	FALSE
KSVPSTGGVKKPHR	pr-me2KprSVPSTGGVme3Kme3KPHR-OH	0	1701.03	0	FALSE	FALSE	TRUE	TRUE	FALSE
KSVPSTGGVKKPHR	pr-me2KprSVPSTGGVme3KprKPHR-OH	0	1715.01	0	FALSE	TRUE	TRUE	TRUE	FALSE
KSVPSTGGVKKPHR	pr-me2KprSVPSTGGVprKKPHR-OH	0	1672.96	0	FALSE	FALSE	TRUE	TRUE	TRUE
KSVPSTGGVKKPHR	pr-me2KprSVPSTGGVprKacKPHR-OH	0	1714.97	0	FALSE	FALSE	TRUE	TRUE	FALSE
KSVPSTGGVKKPHR	pr-me2KprSVPSTGGVprKbuKPHR-OH	0	1743	0	FALSE	FALSE	TRUE	TRUE	FALSE
KSVPSTGGVKKPHR	pr-me2KprSVPSTGGVprKcrKPHR-OH	0	1740.99	1	FALSE	FALSE	TRUE	TRUE	FALSE
KSVPSTGGVKKPHR	pr-me2KprSVPSTGGVprKhbKPHR-OH	0	1759	1	FALSE	FALSE	TRUE	TRUE	FALSE
KSVPSTGGVKKPHR	pr-me2KprSVPSTGGVprKlaKPHR-OH	0	1744.98	1	FALSE	FALSE	TRUE	TRUE	FALSE
KSVPSTGGVKKPHR	pr-me2KprSVPSTGGVprKme2KPHR-OH	0	1700.99	0	FALSE	FALSE	TRUE	TRUE	FALSE
KSVPSTGGVKKPHR	pr-me2KprSVPSTGGVprKme3KPHR-OH	0	1715.01	0	FALSE	FALSE	TRUE	TRUE	FALSE
KSVPSTGGVKKPHR	pr-me2KprSVPSTGGVprKprKPHR-OH	0	1728.99	0	FALSE	TRUE	TRUE	TRUE	FALSE
KSVPSTGGVKKPHR	pr-me2KprSVPSprTGGVKKPHR-OH	0	1672.96	0	FALSE	FALSE	TRUE	TRUE	TRUE
KSVPSTGGVKKPHR	pr-me2KprSVPSprTGGVKacKPHR-OH	0	1714.97	0	FALSE	FALSE	TRUE	TRUE	TRUE
KSVPSTGGVKKPHR	pr-me2KprSVPSprTGGVKbuKPHR-OH	0	1743	0	FALSE	FALSE	TRUE	TRUE	TRUE
KSVPSTGGVKKPHR	pr-me2KprSVPSprTGGVKcrKPHR-OH	0	1740.99	1	FALSE	FALSE	TRUE	TRUE	TRUE
KSVPSTGGVKKPHR	pr-me2KprSVPSprTGGVKhbKPHR-OH	0	1759	1	FALSE	FALSE	TRUE	TRUE	TRUE
KSVPSTGGVKKPHR	pr-me2KprSVPSprTGGVKlaKPHR-OH	0	1744.98	1	FALSE	FALSE	TRUE	TRUE	TRUE
KSVPSTGGVKKPHR	pr-me2KprSVPSprTGGVKme2KPHR-OH	0	1700.99	0	FALSE	FALSE	TRUE	TRUE	TRUE
KSVPSTGGVKKPHR	pr-me2KprSVPSprTGGVKme3KPHR-OH	0	1715.01	0	FALSE	FALSE	TRUE	TRUE	TRUE
KSVPSTGGVKKPHR	pr-me2KprSVPSprTGGVKprKPHR-OH	0	1728.99	0	FALSE	TRUE	TRUE	TRUE	TRUE
KSVPSTGGVKKPHR	pr-me2KprSVPSprTGGVacKKPHR-OH	0	1714.97	0	FALSE	FALSE	TRUE	TRUE	TRUE
KSVPSTGGVKKPHR	pr-me2KprSVPSprTGGVacKacKPHR-OH	0	1756.98	0	FALSE	FALSE	TRUE	TRUE	FALSE
KSVPSTGGVKKPHR	pr-me2KprSVPSprTGGVacKbuKPHR-OH	0	1785.01	0	FALSE	FALSE	TRUE	TRUE	FALSE
KSVPSTGGVKKPHR	pr-me2KprSVPSprTGGVacKcrKPHR-OH	0	1783	1	FALSE	FALSE	TRUE	TRUE	FALSE
KSVPSTGGVKKPHR	pr-me2KprSVPSprTGGVacKhbKPHR-OH	0	1801.01	1	FALSE	FALSE	TRUE	TRUE	FALSE
KSVPSTGGVKKPHR	pr-me2KprSVPSprTGGVacKlaKPHR-OH	0	1786.99	1	FALSE	FALSE	TRUE	TRUE	FALSE
KSVPSTGGVKKPHR	pr-me2KprSVPSprTGGVacKme2KPHR-OH	0	1743	0	FALSE	FALSE	TRUE	TRUE	FALSE
KSVPSTGGVKKPHR	pr-me2KprSVPSprTGGVacKme3KPHR-OH	0	1757.02	0	FALSE	FALSE	TRUE	TRUE	FALSE
KSVPSTGGVKKPHR	pr-me2KprSVPSprTGGVacKprKPHR-OH	0	1771	0	FALSE	TRUE	TRUE	TRUE	FALSE
KSVPSTGGVKKPHR	pr-me2KprSVPSprTGGVbuKKPHR-OH	0	1743	0	FALSE	FALSE	TRUE	TRUE	TRUE
KSVPSTGGVKKPHR	pr-me2KprSVPSprTGGVbuKacKPHR-OH	0	1785.01	0	FALSE	FALSE	TRUE	TRUE	FALSE
KSVPSTGGVKKPHR	pr-me2KprSVPSprTGGVbuKbuKPHR-OH	0	1813.05	0	FALSE	FALSE	TRUE	TRUE	FALSE
KSVPSTGGVKKPHR	pr-me2KprSVPSprTGGVbuKcrKPHR-OH	0	1811.03	1	FALSE	FALSE	TRUE	TRUE	FALSE
KSVPSTGGVKKPHR	pr-me2KprSVPSprTGGVbuKhbKPHR-OH	0	1829.04	1	FALSE	FALSE	TRUE	TRUE	FALSE
KSVPSTGGVKKPHR	pr-me2KprSVPSprTGGVbuKlaKPHR-OH	0	1815.03	1	FALSE	FALSE	TRUE	TRUE	FALSE
KSVPSTGGVKKPHR	pr-me2KprSVPSprTGGVbuKme2KPHR-OH	0	1771.04	0	FALSE	FALSE	TRUE	TRUE	FALSE
KSVPSTGGVKKPHR	pr-me2KprSVPSprTGGVbuKme3KPHR-OH	0	1785.05	0	FALSE	FALSE	TRUE	TRUE	FALSE
KSVPSTGGVKKPHR	pr-me2KprSVPSprTGGVbuKprKPHR-OH	0	1799.03	0	FALSE	TRUE	TRUE	TRUE	FALSE
KSVPSTGGVKKPHR	pr-me2KprSVPSprTGGVcrKKPHR-OH	0	1740.99	1	FALSE	FALSE	TRUE	TRUE	TRUE
KSVPSTGGVKKPHR	pr-me2KprSVPSprTGGVcrKacKPHR-OH	0	1783	1	FALSE	FALSE	TRUE	TRUE	FALSE
KSVPSTGGVKKPHR	pr-me2KprSVPSprTGGVcrKbuKPHR-OH	0	1811.03	1	FALSE	FALSE	TRUE	TRUE	FALSE
KSVPSTGGVKKPHR	pr-me2KprSVPSprTGGVcrKcrKPHR-OH	0	1809.01	2	TRUE	FALSE	TRUE	TRUE	FALSE
KSVPSTGGVKKPHR	pr-me2KprSVPSprTGGVcrKhbKPHR-OH	0	1827.03	2	TRUE	FALSE	TRUE	TRUE	FALSE
KSVPSTGGVKKPHR	pr-me2KprSVPSprTGGVcrKlaKPHR-OH	0	1813.01	2	TRUE	FALSE	TRUE	TRUE	FALSE
KSVPSTGGVKKPHR	pr-me2KprSVPSprTGGVcrKme2KPHR-OH	0	1769.02	1	FALSE	FALSE	TRUE	TRUE	FALSE
KSVPSTGGVKKPHR	pr-me2KprSVPSprTGGVcrKme3KPHR-OH	0	1783.04	1	FALSE	FALSE	TRUE	TRUE	FALSE
KSVPSTGGVKKPHR	pr-me2KprSVPSprTGGVcrKprKPHR-OH	0	1797.01	1	FALSE	TRUE	TRUE	TRUE	FALSE
KSVPSTGGVKKPHR	pr-me2KprSVPSprTGGVhbKKPHR-OH	0	1759	1	FALSE	FALSE	TRUE	TRUE	TRUE
KSVPSTGGVKKPHR	pr-me2KprSVPSprTGGVhbKacKPHR-OH	0	1801.01	1	FALSE	FALSE	TRUE	TRUE	FALSE
KSVPSTGGVKKPHR	pr-me2KprSVPSprTGGVhbKbuKPHR-OH	0	1829.04	1	FALSE	FALSE	TRUE	TRUE	FALSE
KSVPSTGGVKKPHR	pr-me2KprSVPSprTGGVhbKcrKPHR-OH	0	1827.03	2	TRUE	FALSE	TRUE	TRUE	FALSE
KSVPSTGGVKKPHR	pr-me2KprSVPSprTGGVhbKhbKPHR-OH	0	1845.04	2	TRUE	FALSE	TRUE	TRUE	FALSE
KSVPSTGGVKKPHR	pr-me2KprSVPSprTGGVhbKlaKPHR-OH	0	1831.02	2	TRUE	FALSE	TRUE	TRUE	FALSE
KSVPSTGGVKKPHR	pr-me2KprSVPSprTGGVhbKme2KPHR-OH	0	1787.03	1	FALSE	FALSE	TRUE	TRUE	FALSE
KSVPSTGGVKKPHR	pr-me2KprSVPSprTGGVhbKme3KPHR-OH	0	1801.05	1	FALSE	FALSE	TRUE	TRUE	FALSE
KSVPSTGGVKKPHR	pr-me2KprSVPSprTGGVhbKprKPHR-OH	0	1815.03	1	FALSE	TRUE	TRUE	TRUE	FALSE
KSVPSTGGVKKPHR	pr-me2KprSVPSprTGGVlaKKPHR-OH	0	1744.98	1	FALSE	FALSE	TRUE	TRUE	TRUE
KSVPSTGGVKKPHR	pr-me2KprSVPSprTGGVlaKacKPHR-OH	0	1786.99	1	FALSE	FALSE	TRUE	TRUE	FALSE
KSVPSTGGVKKPHR	pr-me2KprSVPSprTGGVlaKbuKPHR-OH	0	1815.03	1	FALSE	FALSE	TRUE	TRUE	FALSE
KSVPSTGGVKKPHR	pr-me2KprSVPSprTGGVlaKcrKPHR-OH	0	1813.01	2	TRUE	FALSE	TRUE	TRUE	FALSE
KSVPSTGGVKKPHR	pr-me2KprSVPSprTGGVlaKhbKPHR-OH	0	1831.02	2	TRUE	FALSE	TRUE	TRUE	FALSE
KSVPSTGGVKKPHR	pr-me2KprSVPSprTGGVlaKlaKPHR-OH	0	1817	2	TRUE	FALSE	TRUE	TRUE	FALSE
KSVPSTGGVKKPHR	pr-me2KprSVPSprTGGVlaKme2KPHR-OH	0	1773.01	1	FALSE	FALSE	TRUE	TRUE	FALSE
KSVPSTGGVKKPHR	pr-me2KprSVPSprTGGVlaKme3KPHR-OH	0	1787.03	1	FALSE	FALSE	TRUE	TRUE	FALSE
KSVPSTGGVKKPHR	pr-me2KprSVPSprTGGVlaKprKPHR-OH	0	1801.01	1	FALSE	TRUE	TRUE	TRUE	FALSE
KSVPSTGGVKKPHR	pr-me2KprSVPSprTGGVme2KKPHR-OH	0	1700.99	0	FALSE	FALSE	TRUE	TRUE	TRUE
KSVPSTGGVKKPHR	pr-me2KprSVPSprTGGVme2KacKPHR-OH	0	1743	0	FALSE	FALSE	TRUE	TRUE	FALSE
KSVPSTGGVKKPHR	pr-me2KprSVPSprTGGVme2KbuKPHR-OH	0	1771.04	0	FALSE	FALSE	TRUE	TRUE	FALSE
KSVPSTGGVKKPHR	pr-me2KprSVPSprTGGVme2KcrKPHR-OH	0	1769.02	1	FALSE	FALSE	TRUE	TRUE	FALSE
KSVPSTGGVKKPHR	pr-me2KprSVPSprTGGVme2KhbKPHR-OH	0	1787.03	1	FALSE	FALSE	TRUE	TRUE	FALSE
KSVPSTGGVKKPHR	pr-me2KprSVPSprTGGVme2KlaKPHR-OH	0	1773.01	1	FALSE	FALSE	TRUE	TRUE	FALSE
KSVPSTGGVKKPHR	pr-me2KprSVPSprTGGVme2Kme2KPHR-OH	0	1729.03	0	FALSE	FALSE	TRUE	TRUE	FALSE
KSVPSTGGVKKPHR	pr-me2KprSVPSprTGGVme2Kme3KPHR-OH	0	1743.04	0	FALSE	FALSE	TRUE	TRUE	FALSE
KSVPSTGGVKKPHR	pr-me2KprSVPSprTGGVme2KprKPHR-OH	0	1757.02	0	FALSE	TRUE	TRUE	TRUE	FALSE
KSVPSTGGVKKPHR	pr-me2KprSVPSprTGGVme3KKPHR-OH	0	1715.01	0	FALSE	FALSE	TRUE	TRUE	TRUE
KSVPSTGGVKKPHR	pr-me2KprSVPSprTGGVme3KacKPHR-OH	0	1757.02	0	FALSE	FALSE	TRUE	TRUE	FALSE
KSVPSTGGVKKPHR	pr-me2KprSVPSprTGGVme3KbuKPHR-OH	0	1785.05	0	FALSE	FALSE	TRUE	TRUE	FALSE
KSVPSTGGVKKPHR	pr-me2KprSVPSprTGGVme3KcrKPHR-OH	0	1783.04	1	FALSE	FALSE	TRUE	TRUE	FALSE
KSVPSTGGVKKPHR	pr-me2KprSVPSprTGGVme3KhbKPHR-OH	0	1801.05	1	FALSE	FALSE	TRUE	TRUE	FALSE
KSVPSTGGVKKPHR	pr-me2KprSVPSprTGGVme3KlaKPHR-OH	0	1787.03	1	FALSE	FALSE	TRUE	TRUE	FALSE
KSVPSTGGVKKPHR	pr-me2KprSVPSprTGGVme3Kme2KPHR-OH	0	1743.04	0	FALSE	FALSE	TRUE	TRUE	FALSE
KSVPSTGGVKKPHR	pr-me2KprSVPSprTGGVme3Kme3KPHR-OH	0	1757.06	0	FALSE	FALSE	TRUE	TRUE	FALSE
KSVPSTGGVKKPHR	pr-me2KprSVPSprTGGVme3KprKPHR-OH	0	1771.04	0	FALSE	TRUE	TRUE	TRUE	FALSE
KSVPSTGGVKKPHR	pr-me2KprSVPSprTGGVprKKPHR-OH	0	1728.99	0	FALSE	FALSE	TRUE	TRUE	TRUE
KSVPSTGGVKKPHR	pr-me2KprSVPSprTGGVprKacKPHR-OH	0	1771	0	FALSE	FALSE	TRUE	TRUE	FALSE
KSVPSTGGVKKPHR	pr-me2KprSVPSprTGGVprKbuKPHR-OH	0	1799.03	0	FALSE	FALSE	TRUE	TRUE	FALSE
KSVPSTGGVKKPHR	pr-me2KprSVPSprTGGVprKcrKPHR-OH	0	1797.01	1	FALSE	FALSE	TRUE	TRUE	FALSE
KSVPSTGGVKKPHR	pr-me2KprSVPSprTGGVprKhbKPHR-OH	0	1815.03	1	FALSE	FALSE	TRUE	TRUE	FALSE
KSVPSTGGVKKPHR	pr-me2KprSVPSprTGGVprKlaKPHR-OH	0	1801.01	1	FALSE	FALSE	TRUE	TRUE	FALSE
KSVPSTGGVKKPHR	pr-me2KprSVPSprTGGVprKme2KPHR-OH	0	1757.02	0	FALSE	FALSE	TRUE	TRUE	FALSE
KSVPSTGGVKKPHR	pr-me2KprSVPSprTGGVprKme3KPHR-OH	0	1771.04	0	FALSE	FALSE	TRUE	TRUE	FALSE
KSVPSTGGVKKPHR	pr-me2KprSVPSprTGGVprKprKPHR-OH	0	1785.01	0	FALSE	TRUE	TRUE	TRUE	FALSE
KSVPSTGGVKKPHR	pr-me2KprSVPprSTGGVKKPHR-OH	0	1672.96	0	FALSE	FALSE	TRUE	TRUE	TRUE
KSVPSTGGVKKPHR	pr-me2KprSVPprSTGGVKacKPHR-OH	0	1714.97	0	FALSE	FALSE	TRUE	TRUE	TRUE
KSVPSTGGVKKPHR	pr-me2KprSVPprSTGGVKbuKPHR-OH	0	1743	0	FALSE	FALSE	TRUE	TRUE	TRUE
KSVPSTGGVKKPHR	pr-me2KprSVPprSTGGVKcrKPHR-OH	0	1740.99	1	FALSE	FALSE	TRUE	TRUE	TRUE
KSVPSTGGVKKPHR	pr-me2KprSVPprSTGGVKhbKPHR-OH	0	1759	1	FALSE	FALSE	TRUE	TRUE	TRUE
KSVPSTGGVKKPHR	pr-me2KprSVPprSTGGVKlaKPHR-OH	0	1744.98	1	FALSE	FALSE	TRUE	TRUE	TRUE
KSVPSTGGVKKPHR	pr-me2KprSVPprSTGGVKme2KPHR-OH	0	1700.99	0	FALSE	FALSE	TRUE	TRUE	TRUE
KSVPSTGGVKKPHR	pr-me2KprSVPprSTGGVKme3KPHR-OH	0	1715.01	0	FALSE	FALSE	TRUE	TRUE	TRUE
KSVPSTGGVKKPHR	pr-me2KprSVPprSTGGVKprKPHR-OH	0	1728.99	0	FALSE	TRUE	TRUE	TRUE	TRUE
KSVPSTGGVKKPHR	pr-me2KprSVPprSTGGVacKKPHR-OH	0	1714.97	0	FALSE	FALSE	TRUE	TRUE	TRUE
KSVPSTGGVKKPHR	pr-me2KprSVPprSTGGVacKacKPHR-OH	0	1756.98	0	FALSE	FALSE	TRUE	TRUE	FALSE
KSVPSTGGVKKPHR	pr-me2KprSVPprSTGGVacKbuKPHR-OH	0	1785.01	0	FALSE	FALSE	TRUE	TRUE	FALSE
KSVPSTGGVKKPHR	pr-me2KprSVPprSTGGVacKcrKPHR-OH	0	1783	1	FALSE	FALSE	TRUE	TRUE	FALSE
KSVPSTGGVKKPHR	pr-me2KprSVPprSTGGVacKhbKPHR-OH	0	1801.01	1	FALSE	FALSE	TRUE	TRUE	FALSE
KSVPSTGGVKKPHR	pr-me2KprSVPprSTGGVacKlaKPHR-OH	0	1786.99	1	FALSE	FALSE	TRUE	TRUE	FALSE
KSVPSTGGVKKPHR	pr-me2KprSVPprSTGGVacKme2KPHR-OH	0	1743	0	FALSE	FALSE	TRUE	TRUE	FALSE
KSVPSTGGVKKPHR	pr-me2KprSVPprSTGGVacKme3KPHR-OH	0	1757.02	0	FALSE	FALSE	TRUE	TRUE	FALSE
KSVPSTGGVKKPHR	pr-me2KprSVPprSTGGVacKprKPHR-OH	0	1771	0	FALSE	TRUE	TRUE	TRUE	FALSE
KSVPSTGGVKKPHR	pr-me2KprSVPprSTGGVbuKKPHR-OH	0	1743	0	FALSE	FALSE	TRUE	TRUE	TRUE
KSVPSTGGVKKPHR	pr-me2KprSVPprSTGGVbuKacKPHR-OH	0	1785.01	0	FALSE	FALSE	TRUE	TRUE	FALSE
KSVPSTGGVKKPHR	pr-me2KprSVPprSTGGVbuKbuKPHR-OH	0	1813.05	0	FALSE	FALSE	TRUE	TRUE	FALSE
KSVPSTGGVKKPHR	pr-me2KprSVPprSTGGVbuKcrKPHR-OH	0	1811.03	1	FALSE	FALSE	TRUE	TRUE	FALSE
KSVPSTGGVKKPHR	pr-me2KprSVPprSTGGVbuKhbKPHR-OH	0	1829.04	1	FALSE	FALSE	TRUE	TRUE	FALSE
KSVPSTGGVKKPHR	pr-me2KprSVPprSTGGVbuKlaKPHR-OH	0	1815.03	1	FALSE	FALSE	TRUE	TRUE	FALSE
KSVPSTGGVKKPHR	pr-me2KprSVPprSTGGVbuKme2KPHR-OH	0	1771.04	0	FALSE	FALSE	TRUE	TRUE	FALSE
KSVPSTGGVKKPHR	pr-me2KprSVPprSTGGVbuKme3KPHR-OH	0	1785.05	0	FALSE	FALSE	TRUE	TRUE	FALSE
KSVPSTGGVKKPHR	pr-me2KprSVPprSTGGVbuKprKPHR-OH	0	1799.03	0	FALSE	TRUE	TRUE	TRUE	FALSE
KSVPSTGGVKKPHR	pr-me2KprSVPprSTGGVcrKKPHR-OH	0	1740.99	1	FALSE	FALSE	TRUE	TRUE	TRUE
KSVPSTGGVKKPHR	pr-me2KprSVPprSTGGVcrKacKPHR-OH	0	1783	1	FALSE	FALSE	TRUE	TRUE	FALSE
KSVPSTGGVKKPHR	pr-me2KprSVPprSTGGVcrKbuKPHR-OH	0	1811.03	1	FALSE	FALSE	TRUE	TRUE	FALSE
KSVPSTGGVKKPHR	pr-me2KprSVPprSTGGVcrKcrKPHR-OH	0	1809.01	2	TRUE	FALSE	TRUE	TRUE	FALSE
KSVPSTGGVKKPHR	pr-me2KprSVPprSTGGVcrKhbKPHR-OH	0	1827.03	2	TRUE	FALSE	TRUE	TRUE	FALSE
KSVPSTGGVKKPHR	pr-me2KprSVPprSTGGVcrKlaKPHR-OH	0	1813.01	2	TRUE	FALSE	TRUE	TRUE	FALSE
KSVPSTGGVKKPHR	pr-me2KprSVPprSTGGVcrKme2KPHR-OH	0	1769.02	1	FALSE	FALSE	TRUE	TRUE	FALSE
KSVPSTGGVKKPHR	pr-me2KprSVPprSTGGVcrKme3KPHR-OH	0	1783.04	1	FALSE	FALSE	TRUE	TRUE	FALSE
KSVPSTGGVKKPHR	pr-me2KprSVPprSTGGVcrKprKPHR-OH	0	1797.01	1	FALSE	TRUE	TRUE	TRUE	FALSE
KSVPSTGGVKKPHR	pr-me2KprSVPprSTGGVhbKKPHR-OH	0	1759	1	FALSE	FALSE	TRUE	TRUE	TRUE
KSVPSTGGVKKPHR	pr-me2KprSVPprSTGGVhbKacKPHR-OH	0	1801.01	1	FALSE	FALSE	TRUE	TRUE	FALSE
KSVPSTGGVKKPHR	pr-me2KprSVPprSTGGVhbKbuKPHR-OH	0	1829.04	1	FALSE	FALSE	TRUE	TRUE	FALSE
KSVPSTGGVKKPHR	pr-me2KprSVPprSTGGVhbKcrKPHR-OH	0	1827.03	2	TRUE	FALSE	TRUE	TRUE	FALSE
KSVPSTGGVKKPHR	pr-me2KprSVPprSTGGVhbKhbKPHR-OH	0	1845.04	2	TRUE	FALSE	TRUE	TRUE	FALSE
KSVPSTGGVKKPHR	pr-me2KprSVPprSTGGVhbKlaKPHR-OH	0	1831.02	2	TRUE	FALSE	TRUE	TRUE	FALSE
KSVPSTGGVKKPHR	pr-me2KprSVPprSTGGVhbKme2KPHR-OH	0	1787.03	1	FALSE	FALSE	TRUE	TRUE	FALSE
KSVPSTGGVKKPHR	pr-me2KprSVPprSTGGVhbKme3KPHR-OH	0	1801.05	1	FALSE	FALSE	TRUE	TRUE	FALSE
KSVPSTGGVKKPHR	pr-me2KprSVPprSTGGVhbKprKPHR-OH	0	1815.03	1	FALSE	TRUE	TRUE	TRUE	FALSE
KSVPSTGGVKKPHR	pr-me2KprSVPprSTGGVlaKKPHR-OH	0	1744.98	1	FALSE	FALSE	TRUE	TRUE	TRUE
KSVPSTGGVKKPHR	pr-me2KprSVPprSTGGVlaKacKPHR-OH	0	1786.99	1	FALSE	FALSE	TRUE	TRUE	FALSE
KSVPSTGGVKKPHR	pr-me2KprSVPprSTGGVlaKbuKPHR-OH	0	1815.03	1	FALSE	FALSE	TRUE	TRUE	FALSE
KSVPSTGGVKKPHR	pr-me2KprSVPprSTGGVlaKcrKPHR-OH	0	1813.01	2	TRUE	FALSE	TRUE	TRUE	FALSE
KSVPSTGGVKKPHR	pr-me2KprSVPprSTGGVlaKhbKPHR-OH	0	1831.02	2	TRUE	FALSE	TRUE	TRUE	FALSE
KSVPSTGGVKKPHR	pr-me2KprSVPprSTGGVlaKlaKPHR-OH	0	1817	2	TRUE	FALSE	TRUE	TRUE	FALSE
KSVPSTGGVKKPHR	pr-me2KprSVPprSTGGVlaKme2KPHR-OH	0	1773.01	1	FALSE	FALSE	TRUE	TRUE	FALSE
KSVPSTGGVKKPHR	pr-me2KprSVPprSTGGVlaKme3KPHR-OH	0	1787.03	1	FALSE	FALSE	TRUE	TRUE	FALSE
KSVPSTGGVKKPHR	pr-me2KprSVPprSTGGVlaKprKPHR-OH	0	1801.01	1	FALSE	TRUE	TRUE	TRUE	FALSE
KSVPSTGGVKKPHR	pr-me2KprSVPprSTGGVme2KKPHR-OH	0	1700.99	0	FALSE	FALSE	TRUE	TRUE	TRUE
KSVPSTGGVKKPHR	pr-me2KprSVPprSTGGVme2KacKPHR-OH	0	1743	0	FALSE	FALSE	TRUE	TRUE	FALSE
KSVPSTGGVKKPHR	pr-me2KprSVPprSTGGVme2KbuKPHR-OH	0	1771.04	0	FALSE	FALSE	TRUE	TRUE	FALSE
KSVPSTGGVKKPHR	pr-me2KprSVPprSTGGVme2KcrKPHR-OH	0	1769.02	1	FALSE	FALSE	TRUE	TRUE	FALSE
KSVPSTGGVKKPHR	pr-me2KprSVPprSTGGVme2KhbKPHR-OH	0	1787.03	1	FALSE	FALSE	TRUE	TRUE	FALSE
KSVPSTGGVKKPHR	pr-me2KprSVPprSTGGVme2KlaKPHR-OH	0	1773.01	1	FALSE	FALSE	TRUE	TRUE	FALSE
KSVPSTGGVKKPHR	pr-me2KprSVPprSTGGVme2Kme2KPHR-OH	0	1729.03	0	FALSE	FALSE	TRUE	TRUE	FALSE
KSVPSTGGVKKPHR	pr-me2KprSVPprSTGGVme2Kme3KPHR-OH	0	1743.04	0	FALSE	FALSE	TRUE	TRUE	FALSE
KSVPSTGGVKKPHR	pr-me2KprSVPprSTGGVme2KprKPHR-OH	0	1757.02	0	FALSE	TRUE	TRUE	TRUE	FALSE
KSVPSTGGVKKPHR	pr-me2KprSVPprSTGGVme3KKPHR-OH	0	1715.01	0	FALSE	FALSE	TRUE	TRUE	TRUE
KSVPSTGGVKKPHR	pr-me2KprSVPprSTGGVme3KacKPHR-OH	0	1757.02	0	FALSE	FALSE	TRUE	TRUE	FALSE
KSVPSTGGVKKPHR	pr-me2KprSVPprSTGGVme3KbuKPHR-OH	0	1785.05	0	FALSE	FALSE	TRUE	TRUE	FALSE
KSVPSTGGVKKPHR	pr-me2KprSVPprSTGGVme3KcrKPHR-OH	0	1783.04	1	FALSE	FALSE	TRUE	TRUE	FALSE
KSVPSTGGVKKPHR	pr-me2KprSVPprSTGGVme3KhbKPHR-OH	0	1801.05	1	FALSE	FALSE	TRUE	TRUE	FALSE
KSVPSTGGVKKPHR	pr-me2KprSVPprSTGGVme3KlaKPHR-OH	0	1787.03	1	FALSE	FALSE	TRUE	TRUE	FALSE
KSVPSTGGVKKPHR	pr-me2KprSVPprSTGGVme3Kme2KPHR-OH	0	1743.04	0	FALSE	FALSE	TRUE	TRUE	FALSE
KSVPSTGGVKKPHR	pr-me2KprSVPprSTGGVme3Kme3KPHR-OH	0	1757.06	0	FALSE	FALSE	TRUE	TRUE	FALSE
KSVPSTGGVKKPHR	pr-me2KprSVPprSTGGVme3KprKPHR-OH	0	1771.04	0	FALSE	TRUE	TRUE	TRUE	FALSE
KSVPSTGGVKKPHR	pr-me2KprSVPprSTGGVprKKPHR-OH	0	1728.99	0	FALSE	FALSE	TRUE	TRUE	TRUE
KSVPSTGGVKKPHR	pr-me2KprSVPprSTGGVprKacKPHR-OH	0	1771	0	FALSE	FALSE	TRUE	TRUE	FALSE
KSVPSTGGVKKPHR	pr-me2KprSVPprSTGGVprKbuKPHR-OH	0	1799.03	0	FALSE	FALSE	TRUE	TRUE	FALSE
KSVPSTGGVKKPHR	pr-me2KprSVPprSTGGVprKcrKPHR-OH	0	1797.01	1	FALSE	FALSE	TRUE	TRUE	FALSE
KSVPSTGGVKKPHR	pr-me2KprSVPprSTGGVprKhbKPHR-OH	0	1815.03	1	FALSE	FALSE	TRUE	TRUE	FALSE
KSVPSTGGVKKPHR	pr-me2KprSVPprSTGGVprKlaKPHR-OH	0	1801.01	1	FALSE	FALSE	TRUE	TRUE	FALSE
KSVPSTGGVKKPHR	pr-me2KprSVPprSTGGVprKme2KPHR-OH	0	1757.02	0	FALSE	FALSE	TRUE	TRUE	FALSE
KSVPSTGGVKKPHR	pr-me2KprSVPprSTGGVprKme3KPHR-OH	0	1771.04	0	FALSE	FALSE	TRUE	TRUE	FALSE
KSVPSTGGVKKPHR	pr-me2KprSVPprSTGGVprKprKPHR-OH	0	1785.01	0	FALSE	TRUE	TRUE	TRUE	FALSE
KSVPSTGGVKKPHR	pr-me2KprSVPprSprTGGVKKPHR-OH	0	1728.99	0	FALSE	FALSE	TRUE	TRUE	TRUE
KSVPSTGGVKKPHR	pr-me2KprSVPprSprTGGVKacKPHR-OH	0	1771	0	FALSE	FALSE	TRUE	TRUE	TRUE
KSVPSTGGVKKPHR	pr-me2KprSVPprSprTGGVKbuKPHR-OH	0	1799.03	0	FALSE	FALSE	TRUE	TRUE	TRUE
KSVPSTGGVKKPHR	pr-me2KprSVPprSprTGGVKcrKPHR-OH	0	1797.01	1	FALSE	FALSE	TRUE	TRUE	TRUE
KSVPSTGGVKKPHR	pr-me2KprSVPprSprTGGVKhbKPHR-OH	0	1815.03	1	FALSE	FALSE	TRUE	TRUE	TRUE
KSVPSTGGVKKPHR	pr-me2KprSVPprSprTGGVKlaKPHR-OH	0	1801.01	1	FALSE	FALSE	TRUE	TRUE	TRUE
KSVPSTGGVKKPHR	pr-me2KprSVPprSprTGGVKme2KPHR-OH	0	1757.02	0	FALSE	FALSE	TRUE	TRUE	TRUE
KSVPSTGGVKKPHR	pr-me2KprSVPprSprTGGVKme3KPHR-OH	0	1771.04	0	FALSE	FALSE	TRUE	TRUE	TRUE
KSVPSTGGVKKPHR	pr-me2KprSVPprSprTGGVKprKPHR-OH	0	1785.01	0	FALSE	TRUE	TRUE	TRUE	TRUE
KSVPSTGGVKKPHR	pr-me2KprSVPprSprTGGVacKKPHR-OH	0	1771	0	FALSE	FALSE	TRUE	TRUE	TRUE
KSVPSTGGVKKPHR	pr-me2KprSVPprSprTGGVacKacKPHR-OH	0	1813.01	0	FALSE	FALSE	TRUE	TRUE	FALSE
KSVPSTGGVKKPHR	pr-me2KprSVPprSprTGGVacKbuKPHR-OH	0	1841.04	0	FALSE	FALSE	TRUE	TRUE	FALSE
KSVPSTGGVKKPHR	pr-me2KprSVPprSprTGGVacKcrKPHR-OH	0	1839.03	1	FALSE	FALSE	TRUE	TRUE	FALSE
KSVPSTGGVKKPHR	pr-me2KprSVPprSprTGGVacKhbKPHR-OH	0	1857.04	1	FALSE	FALSE	TRUE	TRUE	FALSE
KSVPSTGGVKKPHR	pr-me2KprSVPprSprTGGVacKlaKPHR-OH	0	1843.02	1	FALSE	FALSE	TRUE	TRUE	FALSE
KSVPSTGGVKKPHR	pr-me2KprSVPprSprTGGVacKme2KPHR-OH	0	1799.03	0	FALSE	FALSE	TRUE	TRUE	FALSE
KSVPSTGGVKKPHR	pr-me2KprSVPprSprTGGVacKme3KPHR-OH	0	1813.05	0	FALSE	FALSE	TRUE	TRUE	FALSE
KSVPSTGGVKKPHR	pr-me2KprSVPprSprTGGVacKprKPHR-OH	0	1827.03	0	FALSE	TRUE	TRUE	TRUE	FALSE
KSVPSTGGVKKPHR	pr-me2KprSVPprSprTGGVbuKKPHR-OH	0	1799.03	0	FALSE	FALSE	TRUE	TRUE	TRUE
KSVPSTGGVKKPHR	pr-me2KprSVPprSprTGGVbuKacKPHR-OH	0	1841.04	0	FALSE	FALSE	TRUE	TRUE	FALSE
KSVPSTGGVKKPHR	pr-me2KprSVPprSprTGGVbuKbuKPHR-OH	0	1869.07	0	FALSE	FALSE	TRUE	TRUE	FALSE
KSVPSTGGVKKPHR	pr-me2KprSVPprSprTGGVbuKcrKPHR-OH	0	1867.06	1	FALSE	FALSE	TRUE	TRUE	FALSE
KSVPSTGGVKKPHR	pr-me2KprSVPprSprTGGVbuKhbKPHR-OH	0	1885.07	1	FALSE	FALSE	TRUE	TRUE	FALSE
KSVPSTGGVKKPHR	pr-me2KprSVPprSprTGGVbuKlaKPHR-OH	0	1871.05	1	FALSE	FALSE	TRUE	TRUE	FALSE
KSVPSTGGVKKPHR	pr-me2KprSVPprSprTGGVbuKme2KPHR-OH	0	1827.06	0	FALSE	FALSE	TRUE	TRUE	FALSE
KSVPSTGGVKKPHR	pr-me2KprSVPprSprTGGVbuKme3KPHR-OH	0	1841.08	0	FALSE	FALSE	TRUE	TRUE	FALSE
KSVPSTGGVKKPHR	pr-me2KprSVPprSprTGGVbuKprKPHR-OH	0	1855.06	0	FALSE	TRUE	TRUE	TRUE	FALSE
KSVPSTGGVKKPHR	pr-me2KprSVPprSprTGGVcrKKPHR-OH	0	1797.01	1	FALSE	FALSE	TRUE	TRUE	TRUE
KSVPSTGGVKKPHR	pr-me2KprSVPprSprTGGVcrKacKPHR-OH	0	1839.03	1	FALSE	FALSE	TRUE	TRUE	FALSE
KSVPSTGGVKKPHR	pr-me2KprSVPprSprTGGVcrKbuKPHR-OH	0	1867.06	1	FALSE	FALSE	TRUE	TRUE	FALSE
KSVPSTGGVKKPHR	pr-me2KprSVPprSprTGGVcrKcrKPHR-OH	0	1865.04	2	TRUE	FALSE	TRUE	TRUE	FALSE
KSVPSTGGVKKPHR	pr-me2KprSVPprSprTGGVcrKhbKPHR-OH	0	1883.05	2	TRUE	FALSE	TRUE	TRUE	FALSE
KSVPSTGGVKKPHR	pr-me2KprSVPprSprTGGVcrKlaKPHR-OH	0	1869.04	2	TRUE	FALSE	TRUE	TRUE	FALSE
KSVPSTGGVKKPHR	pr-me2KprSVPprSprTGGVcrKme2KPHR-OH	0	1825.05	1	FALSE	FALSE	TRUE	TRUE	FALSE
KSVPSTGGVKKPHR	pr-me2KprSVPprSprTGGVcrKme3KPHR-OH	0	1839.06	1	FALSE	FALSE	TRUE	TRUE	FALSE
KSVPSTGGVKKPHR	pr-me2KprSVPprSprTGGVcrKprKPHR-OH	0	1853.04	1	FALSE	TRUE	TRUE	TRUE	FALSE
KSVPSTGGVKKPHR	pr-me2KprSVPprSprTGGVhbKKPHR-OH	0	1815.03	1	FALSE	FALSE	TRUE	TRUE	TRUE
KSVPSTGGVKKPHR	pr-me2KprSVPprSprTGGVhbKacKPHR-OH	0	1857.04	1	FALSE	FALSE	TRUE	TRUE	FALSE
KSVPSTGGVKKPHR	pr-me2KprSVPprSprTGGVhbKbuKPHR-OH	0	1885.07	1	FALSE	FALSE	TRUE	TRUE	FALSE
KSVPSTGGVKKPHR	pr-me2KprSVPprSprTGGVhbKcrKPHR-OH	0	1883.05	2	TRUE	FALSE	TRUE	TRUE	FALSE
KSVPSTGGVKKPHR	pr-me2KprSVPprSprTGGVhbKhbKPHR-OH	0	1901.06	2	TRUE	FALSE	TRUE	TRUE	FALSE
KSVPSTGGVKKPHR	pr-me2KprSVPprSprTGGVhbKlaKPHR-OH	0	1887.05	2	TRUE	FALSE	TRUE	TRUE	FALSE
KSVPSTGGVKKPHR	pr-me2KprSVPprSprTGGVhbKme2KPHR-OH	0	1843.06	1	FALSE	FALSE	TRUE	TRUE	FALSE
KSVPSTGGVKKPHR	pr-me2KprSVPprSprTGGVhbKme3KPHR-OH	0	1857.07	1	FALSE	FALSE	TRUE	TRUE	FALSE
KSVPSTGGVKKPHR	pr-me2KprSVPprSprTGGVhbKprKPHR-OH	0	1871.05	1	FALSE	TRUE	TRUE	TRUE	FALSE
KSVPSTGGVKKPHR	pr-me2KprSVPprSprTGGVlaKKPHR-OH	0	1801.01	1	FALSE	FALSE	TRUE	TRUE	TRUE
KSVPSTGGVKKPHR	pr-me2KprSVPprSprTGGVlaKacKPHR-OH	0	1843.02	1	FALSE	FALSE	TRUE	TRUE	FALSE
KSVPSTGGVKKPHR	pr-me2KprSVPprSprTGGVlaKbuKPHR-OH	0	1871.05	1	FALSE	FALSE	TRUE	TRUE	FALSE
KSVPSTGGVKKPHR	pr-me2KprSVPprSprTGGVlaKcrKPHR-OH	0	1869.04	2	TRUE	FALSE	TRUE	TRUE	FALSE
KSVPSTGGVKKPHR	pr-me2KprSVPprSprTGGVlaKhbKPHR-OH	0	1887.05	2	TRUE	FALSE	TRUE	TRUE	FALSE
KSVPSTGGVKKPHR	pr-me2KprSVPprSprTGGVlaKlaKPHR-OH	0	1873.03	2	TRUE	FALSE	TRUE	TRUE	FALSE
KSVPSTGGVKKPHR	pr-me2KprSVPprSprTGGVlaKme2KPHR-OH	0	1829.04	1	FALSE	FALSE	TRUE	TRUE	FALSE
KSVPSTGGVKKPHR	pr-me2KprSVPprSprTGGVlaKme3KPHR-OH	0	1843.06	1	FALSE	FALSE	TRUE	TRUE	FALSE
KSVPSTGGVKKPHR	pr-me2KprSVPprSprTGGVlaKprKPHR-OH	0	1857.04	1	FALSE	TRUE	TRUE	TRUE	FALSE
KSVPSTGGVKKPHR	pr-me2KprSVPprSprTGGVme2KKPHR-OH	0	1757.02	0	FALSE	FALSE	TRUE	TRUE	TRUE
KSVPSTGGVKKPHR	pr-me2KprSVPprSprTGGVme2KacKPHR-OH	0	1799.03	0	FALSE	FALSE	TRUE	TRUE	FALSE
KSVPSTGGVKKPHR	pr-me2KprSVPprSprTGGVme2KbuKPHR-OH	0	1827.06	0	FALSE	FALSE	TRUE	TRUE	FALSE
KSVPSTGGVKKPHR	pr-me2KprSVPprSprTGGVme2KcrKPHR-OH	0	1825.05	1	FALSE	FALSE	TRUE	TRUE	FALSE
KSVPSTGGVKKPHR	pr-me2KprSVPprSprTGGVme2KhbKPHR-OH	0	1843.06	1	FALSE	FALSE	TRUE	TRUE	FALSE
KSVPSTGGVKKPHR	pr-me2KprSVPprSprTGGVme2KlaKPHR-OH	0	1829.04	1	FALSE	FALSE	TRUE	TRUE	FALSE
KSVPSTGGVKKPHR	pr-me2KprSVPprSprTGGVme2Kme2KPHR-OH	0	1785.05	0	FALSE	FALSE	TRUE	TRUE	FALSE
KSVPSTGGVKKPHR	pr-me2KprSVPprSprTGGVme2Kme3KPHR-OH	0	1799.07	0	FALSE	FALSE	TRUE	TRUE	FALSE
KSVPSTGGVKKPHR	pr-me2KprSVPprSprTGGVme2KprKPHR-OH	0	1813.05	0	FALSE	TRUE	TRUE	TRUE	FALSE
KSVPSTGGVKKPHR	pr-me2KprSVPprSprTGGVme3KKPHR-OH	0	1771.04	0	FALSE	FALSE	TRUE	TRUE	TRUE
KSVPSTGGVKKPHR	pr-me2KprSVPprSprTGGVme3KacKPHR-OH	0	1813.05	0	FALSE	FALSE	TRUE	TRUE	FALSE
KSVPSTGGVKKPHR	pr-me2KprSVPprSprTGGVme3KbuKPHR-OH	0	1841.08	0	FALSE	FALSE	TRUE	TRUE	FALSE
KSVPSTGGVKKPHR	pr-me2KprSVPprSprTGGVme3KcrKPHR-OH	0	1839.06	1	FALSE	FALSE	TRUE	TRUE	FALSE
KSVPSTGGVKKPHR	pr-me2KprSVPprSprTGGVme3KhbKPHR-OH	0	1857.07	1	FALSE	FALSE	TRUE	TRUE	FALSE
KSVPSTGGVKKPHR	pr-me2KprSVPprSprTGGVme3KlaKPHR-OH	0	1843.06	1	FALSE	FALSE	TRUE	TRUE	FALSE
KSVPSTGGVKKPHR	pr-me2KprSVPprSprTGGVme3Kme2KPHR-OH	0	1799.07	0	FALSE	FALSE	TRUE	TRUE	FALSE
KSVPSTGGVKKPHR	pr-me2KprSVPprSprTGGVme3Kme3KPHR-OH	0	1813.08	0	FALSE	FALSE	TRUE	TRUE	FALSE
KSVPSTGGVKKPHR	pr-me2KprSVPprSprTGGVme3KprKPHR-OH	0	1827.06	0	FALSE	TRUE	TRUE	TRUE	FALSE
KSVPSTGGVKKPHR	pr-me2KprSVPprSprTGGVprKKPHR-OH	0	1785.01	0	FALSE	FALSE	TRUE	TRUE	TRUE
KSVPSTGGVKKPHR	pr-me2KprSVPprSprTGGVprKacKPHR-OH	0	1827.03	0	FALSE	FALSE	TRUE	TRUE	FALSE
KSVPSTGGVKKPHR	pr-me2KprSVPprSprTGGVprKbuKPHR-OH	0	1855.06	0	FALSE	FALSE	TRUE	TRUE	FALSE
KSVPSTGGVKKPHR	pr-me2KprSVPprSprTGGVprKcrKPHR-OH	0	1853.04	1	FALSE	FALSE	TRUE	TRUE	FALSE
KSVPSTGGVKKPHR	pr-me2KprSVPprSprTGGVprKhbKPHR-OH	0	1871.05	1	FALSE	FALSE	TRUE	TRUE	FALSE
KSVPSTGGVKKPHR	pr-me2KprSVPprSprTGGVprKlaKPHR-OH	0	1857.04	1	FALSE	FALSE	TRUE	TRUE	FALSE
KSVPSTGGVKKPHR	pr-me2KprSVPprSprTGGVprKme2KPHR-OH	0	1813.05	0	FALSE	FALSE	TRUE	TRUE	FALSE
KSVPSTGGVKKPHR	pr-me2KprSVPprSprTGGVprKme3KPHR-OH	0	1827.06	0	FALSE	FALSE	TRUE	TRUE	FALSE
KSVPSTGGVKKPHR	pr-me2KprSVPprSprTGGVprKprKPHR-OH	0	1841.04	0	FALSE	TRUE	TRUE	TRUE	FALSE
KSVPSTGGVKKPHR	pr-me3KSVPSTGGVKKPHR-OH	0	1574.93	0	FALSE	FALSE	TRUE	FALSE	TRUE
KSVPSTGGVKKPHR	pr-me3KSVPSTGGVKacKPHR-OH	0	1616.94	0	FALSE	FALSE	TRUE	FALSE	TRUE
KSVPSTGGVKKPHR	pr-me3KSVPSTGGVKbuKPHR-OH	0	1644.97	0	FALSE	FALSE	TRUE	FALSE	TRUE
KSVPSTGGVKKPHR	pr-me3KSVPSTGGVKcrKPHR-OH	0	1642.95	1	FALSE	FALSE	TRUE	FALSE	TRUE
KSVPSTGGVKKPHR	pr-me3KSVPSTGGVKhbKPHR-OH	0	1660.96	1	FALSE	FALSE	TRUE	FALSE	TRUE
KSVPSTGGVKKPHR	pr-me3KSVPSTGGVKlaKPHR-OH	0	1646.95	1	FALSE	FALSE	TRUE	FALSE	TRUE
KSVPSTGGVKKPHR	pr-me3KSVPSTGGVKme2KPHR-OH	0	1602.96	0	FALSE	FALSE	TRUE	FALSE	TRUE
KSVPSTGGVKKPHR	pr-me3KSVPSTGGVKme3KPHR-OH	0	1616.97	0	FALSE	FALSE	TRUE	FALSE	TRUE
KSVPSTGGVKKPHR	pr-me3KSVPSTGGVKprKPHR-OH	0	1630.95	0	FALSE	TRUE	TRUE	FALSE	TRUE
KSVPSTGGVKKPHR	pr-me3KSVPSTGGVacKKPHR-OH	0	1616.94	0	FALSE	FALSE	TRUE	FALSE	TRUE
KSVPSTGGVKKPHR	pr-me3KSVPSTGGVacKacKPHR-OH	0	1658.95	0	FALSE	FALSE	TRUE	FALSE	FALSE
KSVPSTGGVKKPHR	pr-me3KSVPSTGGVacKbuKPHR-OH	0	1686.98	0	FALSE	FALSE	TRUE	FALSE	FALSE
KSVPSTGGVKKPHR	pr-me3KSVPSTGGVacKcrKPHR-OH	0	1684.96	1	FALSE	FALSE	TRUE	FALSE	FALSE
KSVPSTGGVKKPHR	pr-me3KSVPSTGGVacKhbKPHR-OH	0	1702.97	1	FALSE	FALSE	TRUE	FALSE	FALSE
KSVPSTGGVKKPHR	pr-me3KSVPSTGGVacKlaKPHR-OH	0	1688.96	1	FALSE	FALSE	TRUE	FALSE	FALSE
KSVPSTGGVKKPHR	pr-me3KSVPSTGGVacKme2KPHR-OH	0	1644.97	0	FALSE	FALSE	TRUE	FALSE	FALSE
KSVPSTGGVKKPHR	pr-me3KSVPSTGGVacKme3KPHR-OH	0	1658.98	0	FALSE	FALSE	TRUE	FALSE	FALSE
KSVPSTGGVKKPHR	pr-me3KSVPSTGGVacKprKPHR-OH	0	1672.96	0	FALSE	TRUE	TRUE	FALSE	FALSE
KSVPSTGGVKKPHR	pr-me3KSVPSTGGVbuKKPHR-OH	0	1644.97	0	FALSE	FALSE	TRUE	FALSE	TRUE
KSVPSTGGVKKPHR	pr-me3KSVPSTGGVbuKacKPHR-OH	0	1686.98	0	FALSE	FALSE	TRUE	FALSE	FALSE
KSVPSTGGVKKPHR	pr-me3KSVPSTGGVbuKbuKPHR-OH	0	1715.01	0	FALSE	FALSE	TRUE	FALSE	FALSE
KSVPSTGGVKKPHR	pr-me3KSVPSTGGVbuKcrKPHR-OH	0	1712.99	1	FALSE	FALSE	TRUE	FALSE	FALSE
KSVPSTGGVKKPHR	pr-me3KSVPSTGGVbuKhbKPHR-OH	0	1731	1	FALSE	FALSE	TRUE	FALSE	FALSE
KSVPSTGGVKKPHR	pr-me3KSVPSTGGVbuKlaKPHR-OH	0	1716.99	1	FALSE	FALSE	TRUE	FALSE	FALSE
KSVPSTGGVKKPHR	pr-me3KSVPSTGGVbuKme2KPHR-OH	0	1673	0	FALSE	FALSE	TRUE	FALSE	FALSE
KSVPSTGGVKKPHR	pr-me3KSVPSTGGVbuKme3KPHR-OH	0	1687.01	0	FALSE	FALSE	TRUE	FALSE	FALSE
KSVPSTGGVKKPHR	pr-me3KSVPSTGGVbuKprKPHR-OH	0	1700.99	0	FALSE	TRUE	TRUE	FALSE	FALSE
KSVPSTGGVKKPHR	pr-me3KSVPSTGGVcrKKPHR-OH	0	1642.95	1	FALSE	FALSE	TRUE	FALSE	TRUE
KSVPSTGGVKKPHR	pr-me3KSVPSTGGVcrKacKPHR-OH	0	1684.96	1	FALSE	FALSE	TRUE	FALSE	FALSE
KSVPSTGGVKKPHR	pr-me3KSVPSTGGVcrKbuKPHR-OH	0	1712.99	1	FALSE	FALSE	TRUE	FALSE	FALSE
KSVPSTGGVKKPHR	pr-me3KSVPSTGGVcrKcrKPHR-OH	0	1710.98	2	TRUE	FALSE	TRUE	FALSE	FALSE
KSVPSTGGVKKPHR	pr-me3KSVPSTGGVcrKhbKPHR-OH	0	1728.99	2	TRUE	FALSE	TRUE	FALSE	FALSE
KSVPSTGGVKKPHR	pr-me3KSVPSTGGVcrKlaKPHR-OH	0	1714.97	2	TRUE	FALSE	TRUE	FALSE	FALSE
KSVPSTGGVKKPHR	pr-me3KSVPSTGGVcrKme2KPHR-OH	0	1670.98	1	FALSE	FALSE	TRUE	FALSE	FALSE
KSVPSTGGVKKPHR	pr-me3KSVPSTGGVcrKme3KPHR-OH	0	1685	1	FALSE	FALSE	TRUE	FALSE	FALSE
KSVPSTGGVKKPHR	pr-me3KSVPSTGGVcrKprKPHR-OH	0	1698.98	1	FALSE	TRUE	TRUE	FALSE	FALSE
KSVPSTGGVKKPHR	pr-me3KSVPSTGGVhbKKPHR-OH	0	1660.96	1	FALSE	FALSE	TRUE	FALSE	TRUE
KSVPSTGGVKKPHR	pr-me3KSVPSTGGVhbKacKPHR-OH	0	1702.97	1	FALSE	FALSE	TRUE	FALSE	FALSE
KSVPSTGGVKKPHR	pr-me3KSVPSTGGVhbKbuKPHR-OH	0	1731	1	FALSE	FALSE	TRUE	FALSE	FALSE
KSVPSTGGVKKPHR	pr-me3KSVPSTGGVhbKcrKPHR-OH	0	1728.99	2	TRUE	FALSE	TRUE	FALSE	FALSE
KSVPSTGGVKKPHR	pr-me3KSVPSTGGVhbKhbKPHR-OH	0	1747	2	TRUE	FALSE	TRUE	FALSE	FALSE
KSVPSTGGVKKPHR	pr-me3KSVPSTGGVhbKlaKPHR-OH	0	1732.98	2	TRUE	FALSE	TRUE	FALSE	FALSE
KSVPSTGGVKKPHR	pr-me3KSVPSTGGVhbKme2KPHR-OH	0	1688.99	1	FALSE	FALSE	TRUE	FALSE	FALSE
KSVPSTGGVKKPHR	pr-me3KSVPSTGGVhbKme3KPHR-OH	0	1703.01	1	FALSE	FALSE	TRUE	FALSE	FALSE
KSVPSTGGVKKPHR	pr-me3KSVPSTGGVhbKprKPHR-OH	0	1716.99	1	FALSE	TRUE	TRUE	FALSE	FALSE
KSVPSTGGVKKPHR	pr-me3KSVPSTGGVlaKKPHR-OH	0	1646.95	1	FALSE	FALSE	TRUE	FALSE	TRUE
KSVPSTGGVKKPHR	pr-me3KSVPSTGGVlaKacKPHR-OH	0	1688.96	1	FALSE	FALSE	TRUE	FALSE	FALSE
KSVPSTGGVKKPHR	pr-me3KSVPSTGGVlaKbuKPHR-OH	0	1716.99	1	FALSE	FALSE	TRUE	FALSE	FALSE
KSVPSTGGVKKPHR	pr-me3KSVPSTGGVlaKcrKPHR-OH	0	1714.97	2	TRUE	FALSE	TRUE	FALSE	FALSE
KSVPSTGGVKKPHR	pr-me3KSVPSTGGVlaKhbKPHR-OH	0	1732.98	2	TRUE	FALSE	TRUE	FALSE	FALSE
KSVPSTGGVKKPHR	pr-me3KSVPSTGGVlaKlaKPHR-OH	0	1718.97	2	TRUE	FALSE	TRUE	FALSE	FALSE
KSVPSTGGVKKPHR	pr-me3KSVPSTGGVlaKme2KPHR-OH	0	1674.98	1	FALSE	FALSE	TRUE	FALSE	FALSE
KSVPSTGGVKKPHR	pr-me3KSVPSTGGVlaKme3KPHR-OH	0	1688.99	1	FALSE	FALSE	TRUE	FALSE	FALSE
KSVPSTGGVKKPHR	pr-me3KSVPSTGGVlaKprKPHR-OH	0	1702.97	1	FALSE	TRUE	TRUE	FALSE	FALSE
KSVPSTGGVKKPHR	pr-me3KSVPSTGGVme2KKPHR-OH	0	1602.96	0	FALSE	FALSE	TRUE	FALSE	TRUE
KSVPSTGGVKKPHR	pr-me3KSVPSTGGVme2KacKPHR-OH	0	1644.97	0	FALSE	FALSE	TRUE	FALSE	FALSE
KSVPSTGGVKKPHR	pr-me3KSVPSTGGVme2KbuKPHR-OH	0	1673	0	FALSE	FALSE	TRUE	FALSE	FALSE
KSVPSTGGVKKPHR	pr-me3KSVPSTGGVme2KcrKPHR-OH	0	1670.98	1	FALSE	FALSE	TRUE	FALSE	FALSE
KSVPSTGGVKKPHR	pr-me3KSVPSTGGVme2KhbKPHR-OH	0	1688.99	1	FALSE	FALSE	TRUE	FALSE	FALSE
KSVPSTGGVKKPHR	pr-me3KSVPSTGGVme2KlaKPHR-OH	0	1674.98	1	FALSE	FALSE	TRUE	FALSE	FALSE
KSVPSTGGVKKPHR	pr-me3KSVPSTGGVme2Kme2KPHR-OH	0	1630.99	0	FALSE	FALSE	TRUE	FALSE	FALSE
KSVPSTGGVKKPHR	pr-me3KSVPSTGGVme2Kme3KPHR-OH	0	1645	0	FALSE	FALSE	TRUE	FALSE	FALSE
KSVPSTGGVKKPHR	pr-me3KSVPSTGGVme2KprKPHR-OH	0	1658.98	0	FALSE	TRUE	TRUE	FALSE	FALSE
KSVPSTGGVKKPHR	pr-me3KSVPSTGGVme3KKPHR-OH	0	1616.97	0	FALSE	FALSE	TRUE	FALSE	TRUE
KSVPSTGGVKKPHR	pr-me3KSVPSTGGVme3KacKPHR-OH	0	1658.98	0	FALSE	FALSE	TRUE	FALSE	FALSE
KSVPSTGGVKKPHR	pr-me3KSVPSTGGVme3KbuKPHR-OH	0	1687.01	0	FALSE	FALSE	TRUE	FALSE	FALSE
KSVPSTGGVKKPHR	pr-me3KSVPSTGGVme3KcrKPHR-OH	0	1685	1	FALSE	FALSE	TRUE	FALSE	FALSE
KSVPSTGGVKKPHR	pr-me3KSVPSTGGVme3KhbKPHR-OH	0	1703.01	1	FALSE	FALSE	TRUE	FALSE	FALSE
KSVPSTGGVKKPHR	pr-me3KSVPSTGGVme3KlaKPHR-OH	0	1688.99	1	FALSE	FALSE	TRUE	FALSE	FALSE
KSVPSTGGVKKPHR	pr-me3KSVPSTGGVme3Kme2KPHR-OH	0	1645	0	FALSE	FALSE	TRUE	FALSE	FALSE
KSVPSTGGVKKPHR	pr-me3KSVPSTGGVme3Kme3KPHR-OH	0	1659.02	0	FALSE	FALSE	TRUE	FALSE	FALSE
KSVPSTGGVKKPHR	pr-me3KSVPSTGGVme3KprKPHR-OH	0	1673	0	FALSE	TRUE	TRUE	FALSE	FALSE
KSVPSTGGVKKPHR	pr-me3KSVPSTGGVprKKPHR-OH	0	1630.95	0	FALSE	FALSE	TRUE	FALSE	TRUE
KSVPSTGGVKKPHR	pr-me3KSVPSTGGVprKacKPHR-OH	0	1672.96	0	FALSE	FALSE	TRUE	FALSE	FALSE
KSVPSTGGVKKPHR	pr-me3KSVPSTGGVprKbuKPHR-OH	0	1700.99	0	FALSE	FALSE	TRUE	FALSE	FALSE
KSVPSTGGVKKPHR	pr-me3KSVPSTGGVprKcrKPHR-OH	0	1698.98	1	FALSE	FALSE	TRUE	FALSE	FALSE
KSVPSTGGVKKPHR	pr-me3KSVPSTGGVprKhbKPHR-OH	0	1716.99	1	FALSE	FALSE	TRUE	FALSE	FALSE
KSVPSTGGVKKPHR	pr-me3KSVPSTGGVprKlaKPHR-OH	0	1702.97	1	FALSE	FALSE	TRUE	FALSE	FALSE
KSVPSTGGVKKPHR	pr-me3KSVPSTGGVprKme2KPHR-OH	0	1658.98	0	FALSE	FALSE	TRUE	FALSE	FALSE
KSVPSTGGVKKPHR	pr-me3KSVPSTGGVprKme3KPHR-OH	0	1673	0	FALSE	FALSE	TRUE	FALSE	FALSE
KSVPSTGGVKKPHR	pr-me3KSVPSTGGVprKprKPHR-OH	0	1686.98	0	FALSE	TRUE	TRUE	FALSE	FALSE
KSVPSTGGVKKPHR	pr-me3KSVPSprTGGVKKPHR-OH	0	1630.95	0	FALSE	FALSE	TRUE	TRUE	TRUE
KSVPSTGGVKKPHR	pr-me3KSVPSprTGGVKacKPHR-OH	0	1672.96	0	FALSE	FALSE	TRUE	TRUE	TRUE
KSVPSTGGVKKPHR	pr-me3KSVPSprTGGVKbuKPHR-OH	0	1700.99	0	FALSE	FALSE	TRUE	TRUE	TRUE
KSVPSTGGVKKPHR	pr-me3KSVPSprTGGVKcrKPHR-OH	0	1698.98	1	FALSE	FALSE	TRUE	TRUE	TRUE
KSVPSTGGVKKPHR	pr-me3KSVPSprTGGVKhbKPHR-OH	0	1716.99	1	FALSE	FALSE	TRUE	TRUE	TRUE
KSVPSTGGVKKPHR	pr-me3KSVPSprTGGVKlaKPHR-OH	0	1702.97	1	FALSE	FALSE	TRUE	TRUE	TRUE
KSVPSTGGVKKPHR	pr-me3KSVPSprTGGVKme2KPHR-OH	0	1658.98	0	FALSE	FALSE	TRUE	TRUE	TRUE
KSVPSTGGVKKPHR	pr-me3KSVPSprTGGVKme3KPHR-OH	0	1673	0	FALSE	FALSE	TRUE	TRUE	TRUE
KSVPSTGGVKKPHR	pr-me3KSVPSprTGGVKprKPHR-OH	0	1686.98	0	FALSE	TRUE	TRUE	TRUE	TRUE
KSVPSTGGVKKPHR	pr-me3KSVPSprTGGVacKKPHR-OH	0	1672.96	0	FALSE	FALSE	TRUE	TRUE	TRUE
KSVPSTGGVKKPHR	pr-me3KSVPSprTGGVacKacKPHR-OH	0	1714.97	0	FALSE	FALSE	TRUE	TRUE	FALSE
KSVPSTGGVKKPHR	pr-me3KSVPSprTGGVacKbuKPHR-OH	0	1743	0	FALSE	FALSE	TRUE	TRUE	FALSE
KSVPSTGGVKKPHR	pr-me3KSVPSprTGGVacKcrKPHR-OH	0	1740.99	1	FALSE	FALSE	TRUE	TRUE	FALSE
KSVPSTGGVKKPHR	pr-me3KSVPSprTGGVacKhbKPHR-OH	0	1759	1	FALSE	FALSE	TRUE	TRUE	FALSE
KSVPSTGGVKKPHR	pr-me3KSVPSprTGGVacKlaKPHR-OH	0	1744.98	1	FALSE	FALSE	TRUE	TRUE	FALSE
KSVPSTGGVKKPHR	pr-me3KSVPSprTGGVacKme2KPHR-OH	0	1700.99	0	FALSE	FALSE	TRUE	TRUE	FALSE
KSVPSTGGVKKPHR	pr-me3KSVPSprTGGVacKme3KPHR-OH	0	1715.01	0	FALSE	FALSE	TRUE	TRUE	FALSE
KSVPSTGGVKKPHR	pr-me3KSVPSprTGGVacKprKPHR-OH	0	1728.99	0	FALSE	TRUE	TRUE	TRUE	FALSE
KSVPSTGGVKKPHR	pr-me3KSVPSprTGGVbuKKPHR-OH	0	1700.99	0	FALSE	FALSE	TRUE	TRUE	TRUE
KSVPSTGGVKKPHR	pr-me3KSVPSprTGGVbuKacKPHR-OH	0	1743	0	FALSE	FALSE	TRUE	TRUE	FALSE
KSVPSTGGVKKPHR	pr-me3KSVPSprTGGVbuKbuKPHR-OH	0	1771.04	0	FALSE	FALSE	TRUE	TRUE	FALSE
KSVPSTGGVKKPHR	pr-me3KSVPSprTGGVbuKcrKPHR-OH	0	1769.02	1	FALSE	FALSE	TRUE	TRUE	FALSE
KSVPSTGGVKKPHR	pr-me3KSVPSprTGGVbuKhbKPHR-OH	0	1787.03	1	FALSE	FALSE	TRUE	TRUE	FALSE
KSVPSTGGVKKPHR	pr-me3KSVPSprTGGVbuKlaKPHR-OH	0	1773.01	1	FALSE	FALSE	TRUE	TRUE	FALSE
KSVPSTGGVKKPHR	pr-me3KSVPSprTGGVbuKme2KPHR-OH	0	1729.03	0	FALSE	FALSE	TRUE	TRUE	FALSE
KSVPSTGGVKKPHR	pr-me3KSVPSprTGGVbuKme3KPHR-OH	0	1743.04	0	FALSE	FALSE	TRUE	TRUE	FALSE
KSVPSTGGVKKPHR	pr-me3KSVPSprTGGVbuKprKPHR-OH	0	1757.02	0	FALSE	TRUE	TRUE	TRUE	FALSE
KSVPSTGGVKKPHR	pr-me3KSVPSprTGGVcrKKPHR-OH	0	1698.98	1	FALSE	FALSE	TRUE	TRUE	TRUE
KSVPSTGGVKKPHR	pr-me3KSVPSprTGGVcrKacKPHR-OH	0	1740.99	1	FALSE	FALSE	TRUE	TRUE	FALSE
KSVPSTGGVKKPHR	pr-me3KSVPSprTGGVcrKbuKPHR-OH	0	1769.02	1	FALSE	FALSE	TRUE	TRUE	FALSE
KSVPSTGGVKKPHR	pr-me3KSVPSprTGGVcrKcrKPHR-OH	0	1767	2	TRUE	FALSE	TRUE	TRUE	FALSE
KSVPSTGGVKKPHR	pr-me3KSVPSprTGGVcrKhbKPHR-OH	0	1785.01	2	TRUE	FALSE	TRUE	TRUE	FALSE
KSVPSTGGVKKPHR	pr-me3KSVPSprTGGVcrKlaKPHR-OH	0	1771	2	TRUE	FALSE	TRUE	TRUE	FALSE
KSVPSTGGVKKPHR	pr-me3KSVPSprTGGVcrKme2KPHR-OH	0	1727.01	1	FALSE	FALSE	TRUE	TRUE	FALSE
KSVPSTGGVKKPHR	pr-me3KSVPSprTGGVcrKme3KPHR-OH	0	1741.03	1	FALSE	FALSE	TRUE	TRUE	FALSE
KSVPSTGGVKKPHR	pr-me3KSVPSprTGGVcrKprKPHR-OH	0	1755	1	FALSE	TRUE	TRUE	TRUE	FALSE
KSVPSTGGVKKPHR	pr-me3KSVPSprTGGVhbKKPHR-OH	0	1716.99	1	FALSE	FALSE	TRUE	TRUE	TRUE
KSVPSTGGVKKPHR	pr-me3KSVPSprTGGVhbKacKPHR-OH	0	1759	1	FALSE	FALSE	TRUE	TRUE	FALSE
KSVPSTGGVKKPHR	pr-me3KSVPSprTGGVhbKbuKPHR-OH	0	1787.03	1	FALSE	FALSE	TRUE	TRUE	FALSE
KSVPSTGGVKKPHR	pr-me3KSVPSprTGGVhbKcrKPHR-OH	0	1785.01	2	TRUE	FALSE	TRUE	TRUE	FALSE
KSVPSTGGVKKPHR	pr-me3KSVPSprTGGVhbKhbKPHR-OH	0	1803.03	2	TRUE	FALSE	TRUE	TRUE	FALSE
KSVPSTGGVKKPHR	pr-me3KSVPSprTGGVhbKlaKPHR-OH	0	1789.01	2	TRUE	FALSE	TRUE	TRUE	FALSE
KSVPSTGGVKKPHR	pr-me3KSVPSprTGGVhbKme2KPHR-OH	0	1745.02	1	FALSE	FALSE	TRUE	TRUE	FALSE
KSVPSTGGVKKPHR	pr-me3KSVPSprTGGVhbKme3KPHR-OH	0	1759.04	1	FALSE	FALSE	TRUE	TRUE	FALSE
KSVPSTGGVKKPHR	pr-me3KSVPSprTGGVhbKprKPHR-OH	0	1773.01	1	FALSE	TRUE	TRUE	TRUE	FALSE
KSVPSTGGVKKPHR	pr-me3KSVPSprTGGVlaKKPHR-OH	0	1702.97	1	FALSE	FALSE	TRUE	TRUE	TRUE
KSVPSTGGVKKPHR	pr-me3KSVPSprTGGVlaKacKPHR-OH	0	1744.98	1	FALSE	FALSE	TRUE	TRUE	FALSE
KSVPSTGGVKKPHR	pr-me3KSVPSprTGGVlaKbuKPHR-OH	0	1773.01	1	FALSE	FALSE	TRUE	TRUE	FALSE
KSVPSTGGVKKPHR	pr-me3KSVPSprTGGVlaKcrKPHR-OH	0	1771	2	TRUE	FALSE	TRUE	TRUE	FALSE
KSVPSTGGVKKPHR	pr-me3KSVPSprTGGVlaKhbKPHR-OH	0	1789.01	2	TRUE	FALSE	TRUE	TRUE	FALSE
KSVPSTGGVKKPHR	pr-me3KSVPSprTGGVlaKlaKPHR-OH	0	1774.99	2	TRUE	FALSE	TRUE	TRUE	FALSE
KSVPSTGGVKKPHR	pr-me3KSVPSprTGGVlaKme2KPHR-OH	0	1731	1	FALSE	FALSE	TRUE	TRUE	FALSE
KSVPSTGGVKKPHR	pr-me3KSVPSprTGGVlaKme3KPHR-OH	0	1745.02	1	FALSE	FALSE	TRUE	TRUE	FALSE
KSVPSTGGVKKPHR	pr-me3KSVPSprTGGVlaKprKPHR-OH	0	1759	1	FALSE	TRUE	TRUE	TRUE	FALSE
KSVPSTGGVKKPHR	pr-me3KSVPSprTGGVme2KKPHR-OH	0	1658.98	0	FALSE	FALSE	TRUE	TRUE	TRUE
KSVPSTGGVKKPHR	pr-me3KSVPSprTGGVme2KacKPHR-OH	0	1700.99	0	FALSE	FALSE	TRUE	TRUE	FALSE
KSVPSTGGVKKPHR	pr-me3KSVPSprTGGVme2KbuKPHR-OH	0	1729.03	0	FALSE	FALSE	TRUE	TRUE	FALSE
KSVPSTGGVKKPHR	pr-me3KSVPSprTGGVme2KcrKPHR-OH	0	1727.01	1	FALSE	FALSE	TRUE	TRUE	FALSE
KSVPSTGGVKKPHR	pr-me3KSVPSprTGGVme2KhbKPHR-OH	0	1745.02	1	FALSE	FALSE	TRUE	TRUE	FALSE
KSVPSTGGVKKPHR	pr-me3KSVPSprTGGVme2KlaKPHR-OH	0	1731	1	FALSE	FALSE	TRUE	TRUE	FALSE
KSVPSTGGVKKPHR	pr-me3KSVPSprTGGVme2Kme2KPHR-OH	0	1687.01	0	FALSE	FALSE	TRUE	TRUE	FALSE
KSVPSTGGVKKPHR	pr-me3KSVPSprTGGVme2Kme3KPHR-OH	0	1701.03	0	FALSE	FALSE	TRUE	TRUE	FALSE
KSVPSTGGVKKPHR	pr-me3KSVPSprTGGVme2KprKPHR-OH	0	1715.01	0	FALSE	TRUE	TRUE	TRUE	FALSE
KSVPSTGGVKKPHR	pr-me3KSVPSprTGGVme3KKPHR-OH	0	1673	0	FALSE	FALSE	TRUE	TRUE	TRUE
KSVPSTGGVKKPHR	pr-me3KSVPSprTGGVme3KacKPHR-OH	0	1715.01	0	FALSE	FALSE	TRUE	TRUE	FALSE
KSVPSTGGVKKPHR	pr-me3KSVPSprTGGVme3KbuKPHR-OH	0	1743.04	0	FALSE	FALSE	TRUE	TRUE	FALSE
KSVPSTGGVKKPHR	pr-me3KSVPSprTGGVme3KcrKPHR-OH	0	1741.03	1	FALSE	FALSE	TRUE	TRUE	FALSE
KSVPSTGGVKKPHR	pr-me3KSVPSprTGGVme3KhbKPHR-OH	0	1759.04	1	FALSE	FALSE	TRUE	TRUE	FALSE
KSVPSTGGVKKPHR	pr-me3KSVPSprTGGVme3KlaKPHR-OH	0	1745.02	1	FALSE	FALSE	TRUE	TRUE	FALSE
KSVPSTGGVKKPHR	pr-me3KSVPSprTGGVme3Kme2KPHR-OH	0	1701.03	0	FALSE	FALSE	TRUE	TRUE	FALSE
KSVPSTGGVKKPHR	pr-me3KSVPSprTGGVme3Kme3KPHR-OH	0	1715.05	0	FALSE	FALSE	TRUE	TRUE	FALSE
KSVPSTGGVKKPHR	pr-me3KSVPSprTGGVme3KprKPHR-OH	0	1729.03	0	FALSE	TRUE	TRUE	TRUE	FALSE
KSVPSTGGVKKPHR	pr-me3KSVPSprTGGVprKKPHR-OH	0	1686.98	0	FALSE	FALSE	TRUE	TRUE	TRUE
KSVPSTGGVKKPHR	pr-me3KSVPSprTGGVprKacKPHR-OH	0	1728.99	0	FALSE	FALSE	TRUE	TRUE	FALSE
KSVPSTGGVKKPHR	pr-me3KSVPSprTGGVprKbuKPHR-OH	0	1757.02	0	FALSE	FALSE	TRUE	TRUE	FALSE
KSVPSTGGVKKPHR	pr-me3KSVPSprTGGVprKcrKPHR-OH	0	1755	1	FALSE	FALSE	TRUE	TRUE	FALSE
KSVPSTGGVKKPHR	pr-me3KSVPSprTGGVprKhbKPHR-OH	0	1773.01	1	FALSE	FALSE	TRUE	TRUE	FALSE
KSVPSTGGVKKPHR	pr-me3KSVPSprTGGVprKlaKPHR-OH	0	1759	1	FALSE	FALSE	TRUE	TRUE	FALSE
KSVPSTGGVKKPHR	pr-me3KSVPSprTGGVprKme2KPHR-OH	0	1715.01	0	FALSE	FALSE	TRUE	TRUE	FALSE
KSVPSTGGVKKPHR	pr-me3KSVPSprTGGVprKme3KPHR-OH	0	1729.03	0	FALSE	FALSE	TRUE	TRUE	FALSE
KSVPSTGGVKKPHR	pr-me3KSVPSprTGGVprKprKPHR-OH	0	1743	0	FALSE	TRUE	TRUE	TRUE	FALSE
KSVPSTGGVKKPHR	pr-me3KSVPprSTGGVKKPHR-OH	0	1630.95	0	FALSE	FALSE	TRUE	TRUE	TRUE
KSVPSTGGVKKPHR	pr-me3KSVPprSTGGVKacKPHR-OH	0	1672.96	0	FALSE	FALSE	TRUE	TRUE	TRUE
KSVPSTGGVKKPHR	pr-me3KSVPprSTGGVKbuKPHR-OH	0	1700.99	0	FALSE	FALSE	TRUE	TRUE	TRUE
KSVPSTGGVKKPHR	pr-me3KSVPprSTGGVKcrKPHR-OH	0	1698.98	1	FALSE	FALSE	TRUE	TRUE	TRUE
KSVPSTGGVKKPHR	pr-me3KSVPprSTGGVKhbKPHR-OH	0	1716.99	1	FALSE	FALSE	TRUE	TRUE	TRUE
KSVPSTGGVKKPHR	pr-me3KSVPprSTGGVKlaKPHR-OH	0	1702.97	1	FALSE	FALSE	TRUE	TRUE	TRUE
KSVPSTGGVKKPHR	pr-me3KSVPprSTGGVKme2KPHR-OH	0	1658.98	0	FALSE	FALSE	TRUE	TRUE	TRUE
KSVPSTGGVKKPHR	pr-me3KSVPprSTGGVKme3KPHR-OH	0	1673	0	FALSE	FALSE	TRUE	TRUE	TRUE
KSVPSTGGVKKPHR	pr-me3KSVPprSTGGVKprKPHR-OH	0	1686.98	0	FALSE	TRUE	TRUE	TRUE	TRUE
KSVPSTGGVKKPHR	pr-me3KSVPprSTGGVacKKPHR-OH	0	1672.96	0	FALSE	FALSE	TRUE	TRUE	TRUE
KSVPSTGGVKKPHR	pr-me3KSVPprSTGGVacKacKPHR-OH	0	1714.97	0	FALSE	FALSE	TRUE	TRUE	FALSE
KSVPSTGGVKKPHR	pr-me3KSVPprSTGGVacKbuKPHR-OH	0	1743	0	FALSE	FALSE	TRUE	TRUE	FALSE
KSVPSTGGVKKPHR	pr-me3KSVPprSTGGVacKcrKPHR-OH	0	1740.99	1	FALSE	FALSE	TRUE	TRUE	FALSE
KSVPSTGGVKKPHR	pr-me3KSVPprSTGGVacKhbKPHR-OH	0	1759	1	FALSE	FALSE	TRUE	TRUE	FALSE
KSVPSTGGVKKPHR	pr-me3KSVPprSTGGVacKlaKPHR-OH	0	1744.98	1	FALSE	FALSE	TRUE	TRUE	FALSE
KSVPSTGGVKKPHR	pr-me3KSVPprSTGGVacKme2KPHR-OH	0	1700.99	0	FALSE	FALSE	TRUE	TRUE	FALSE
KSVPSTGGVKKPHR	pr-me3KSVPprSTGGVacKme3KPHR-OH	0	1715.01	0	FALSE	FALSE	TRUE	TRUE	FALSE
KSVPSTGGVKKPHR	pr-me3KSVPprSTGGVacKprKPHR-OH	0	1728.99	0	FALSE	TRUE	TRUE	TRUE	FALSE
KSVPSTGGVKKPHR	pr-me3KSVPprSTGGVbuKKPHR-OH	0	1700.99	0	FALSE	FALSE	TRUE	TRUE	TRUE
KSVPSTGGVKKPHR	pr-me3KSVPprSTGGVbuKacKPHR-OH	0	1743	0	FALSE	FALSE	TRUE	TRUE	FALSE
KSVPSTGGVKKPHR	pr-me3KSVPprSTGGVbuKbuKPHR-OH	0	1771.04	0	FALSE	FALSE	TRUE	TRUE	FALSE
KSVPSTGGVKKPHR	pr-me3KSVPprSTGGVbuKcrKPHR-OH	0	1769.02	1	FALSE	FALSE	TRUE	TRUE	FALSE
KSVPSTGGVKKPHR	pr-me3KSVPprSTGGVbuKhbKPHR-OH	0	1787.03	1	FALSE	FALSE	TRUE	TRUE	FALSE
KSVPSTGGVKKPHR	pr-me3KSVPprSTGGVbuKlaKPHR-OH	0	1773.01	1	FALSE	FALSE	TRUE	TRUE	FALSE
KSVPSTGGVKKPHR	pr-me3KSVPprSTGGVbuKme2KPHR-OH	0	1729.03	0	FALSE	FALSE	TRUE	TRUE	FALSE
KSVPSTGGVKKPHR	pr-me3KSVPprSTGGVbuKme3KPHR-OH	0	1743.04	0	FALSE	FALSE	TRUE	TRUE	FALSE
KSVPSTGGVKKPHR	pr-me3KSVPprSTGGVbuKprKPHR-OH	0	1757.02	0	FALSE	TRUE	TRUE	TRUE	FALSE
KSVPSTGGVKKPHR	pr-me3KSVPprSTGGVcrKKPHR-OH	0	1698.98	1	FALSE	FALSE	TRUE	TRUE	TRUE
KSVPSTGGVKKPHR	pr-me3KSVPprSTGGVcrKacKPHR-OH	0	1740.99	1	FALSE	FALSE	TRUE	TRUE	FALSE
KSVPSTGGVKKPHR	pr-me3KSVPprSTGGVcrKbuKPHR-OH	0	1769.02	1	FALSE	FALSE	TRUE	TRUE	FALSE
KSVPSTGGVKKPHR	pr-me3KSVPprSTGGVcrKcrKPHR-OH	0	1767	2	TRUE	FALSE	TRUE	TRUE	FALSE
KSVPSTGGVKKPHR	pr-me3KSVPprSTGGVcrKhbKPHR-OH	0	1785.01	2	TRUE	FALSE	TRUE	TRUE	FALSE
KSVPSTGGVKKPHR	pr-me3KSVPprSTGGVcrKlaKPHR-OH	0	1771	2	TRUE	FALSE	TRUE	TRUE	FALSE
KSVPSTGGVKKPHR	pr-me3KSVPprSTGGVcrKme2KPHR-OH	0	1727.01	1	FALSE	FALSE	TRUE	TRUE	FALSE
KSVPSTGGVKKPHR	pr-me3KSVPprSTGGVcrKme3KPHR-OH	0	1741.03	1	FALSE	FALSE	TRUE	TRUE	FALSE
KSVPSTGGVKKPHR	pr-me3KSVPprSTGGVcrKprKPHR-OH	0	1755	1	FALSE	TRUE	TRUE	TRUE	FALSE
KSVPSTGGVKKPHR	pr-me3KSVPprSTGGVhbKKPHR-OH	0	1716.99	1	FALSE	FALSE	TRUE	TRUE	TRUE
KSVPSTGGVKKPHR	pr-me3KSVPprSTGGVhbKacKPHR-OH	0	1759	1	FALSE	FALSE	TRUE	TRUE	FALSE
KSVPSTGGVKKPHR	pr-me3KSVPprSTGGVhbKbuKPHR-OH	0	1787.03	1	FALSE	FALSE	TRUE	TRUE	FALSE
KSVPSTGGVKKPHR	pr-me3KSVPprSTGGVhbKcrKPHR-OH	0	1785.01	2	TRUE	FALSE	TRUE	TRUE	FALSE
KSVPSTGGVKKPHR	pr-me3KSVPprSTGGVhbKhbKPHR-OH	0	1803.03	2	TRUE	FALSE	TRUE	TRUE	FALSE
KSVPSTGGVKKPHR	pr-me3KSVPprSTGGVhbKlaKPHR-OH	0	1789.01	2	TRUE	FALSE	TRUE	TRUE	FALSE
KSVPSTGGVKKPHR	pr-me3KSVPprSTGGVhbKme2KPHR-OH	0	1745.02	1	FALSE	FALSE	TRUE	TRUE	FALSE
KSVPSTGGVKKPHR	pr-me3KSVPprSTGGVhbKme3KPHR-OH	0	1759.04	1	FALSE	FALSE	TRUE	TRUE	FALSE
KSVPSTGGVKKPHR	pr-me3KSVPprSTGGVhbKprKPHR-OH	0	1773.01	1	FALSE	TRUE	TRUE	TRUE	FALSE
KSVPSTGGVKKPHR	pr-me3KSVPprSTGGVlaKKPHR-OH	0	1702.97	1	FALSE	FALSE	TRUE	TRUE	TRUE
KSVPSTGGVKKPHR	pr-me3KSVPprSTGGVlaKacKPHR-OH	0	1744.98	1	FALSE	FALSE	TRUE	TRUE	FALSE
KSVPSTGGVKKPHR	pr-me3KSVPprSTGGVlaKbuKPHR-OH	0	1773.01	1	FALSE	FALSE	TRUE	TRUE	FALSE
KSVPSTGGVKKPHR	pr-me3KSVPprSTGGVlaKcrKPHR-OH	0	1771	2	TRUE	FALSE	TRUE	TRUE	FALSE
KSVPSTGGVKKPHR	pr-me3KSVPprSTGGVlaKhbKPHR-OH	0	1789.01	2	TRUE	FALSE	TRUE	TRUE	FALSE
KSVPSTGGVKKPHR	pr-me3KSVPprSTGGVlaKlaKPHR-OH	0	1774.99	2	TRUE	FALSE	TRUE	TRUE	FALSE
KSVPSTGGVKKPHR	pr-me3KSVPprSTGGVlaKme2KPHR-OH	0	1731	1	FALSE	FALSE	TRUE	TRUE	FALSE
KSVPSTGGVKKPHR	pr-me3KSVPprSTGGVlaKme3KPHR-OH	0	1745.02	1	FALSE	FALSE	TRUE	TRUE	FALSE
KSVPSTGGVKKPHR	pr-me3KSVPprSTGGVlaKprKPHR-OH	0	1759	1	FALSE	TRUE	TRUE	TRUE	FALSE
KSVPSTGGVKKPHR	pr-me3KSVPprSTGGVme2KKPHR-OH	0	1658.98	0	FALSE	FALSE	TRUE	TRUE	TRUE
KSVPSTGGVKKPHR	pr-me3KSVPprSTGGVme2KacKPHR-OH	0	1700.99	0	FALSE	FALSE	TRUE	TRUE	FALSE
KSVPSTGGVKKPHR	pr-me3KSVPprSTGGVme2KbuKPHR-OH	0	1729.03	0	FALSE	FALSE	TRUE	TRUE	FALSE
KSVPSTGGVKKPHR	pr-me3KSVPprSTGGVme2KcrKPHR-OH	0	1727.01	1	FALSE	FALSE	TRUE	TRUE	FALSE
KSVPSTGGVKKPHR	pr-me3KSVPprSTGGVme2KhbKPHR-OH	0	1745.02	1	FALSE	FALSE	TRUE	TRUE	FALSE
KSVPSTGGVKKPHR	pr-me3KSVPprSTGGVme2KlaKPHR-OH	0	1731	1	FALSE	FALSE	TRUE	TRUE	FALSE
KSVPSTGGVKKPHR	pr-me3KSVPprSTGGVme2Kme2KPHR-OH	0	1687.01	0	FALSE	FALSE	TRUE	TRUE	FALSE
KSVPSTGGVKKPHR	pr-me3KSVPprSTGGVme2Kme3KPHR-OH	0	1701.03	0	FALSE	FALSE	TRUE	TRUE	FALSE
KSVPSTGGVKKPHR	pr-me3KSVPprSTGGVme2KprKPHR-OH	0	1715.01	0	FALSE	TRUE	TRUE	TRUE	FALSE
KSVPSTGGVKKPHR	pr-me3KSVPprSTGGVme3KKPHR-OH	0	1673	0	FALSE	FALSE	TRUE	TRUE	TRUE
KSVPSTGGVKKPHR	pr-me3KSVPprSTGGVme3KacKPHR-OH	0	1715.01	0	FALSE	FALSE	TRUE	TRUE	FALSE
KSVPSTGGVKKPHR	pr-me3KSVPprSTGGVme3KbuKPHR-OH	0	1743.04	0	FALSE	FALSE	TRUE	TRUE	FALSE
KSVPSTGGVKKPHR	pr-me3KSVPprSTGGVme3KcrKPHR-OH	0	1741.03	1	FALSE	FALSE	TRUE	TRUE	FALSE
KSVPSTGGVKKPHR	pr-me3KSVPprSTGGVme3KhbKPHR-OH	0	1759.04	1	FALSE	FALSE	TRUE	TRUE	FALSE
KSVPSTGGVKKPHR	pr-me3KSVPprSTGGVme3KlaKPHR-OH	0	1745.02	1	FALSE	FALSE	TRUE	TRUE	FALSE
KSVPSTGGVKKPHR	pr-me3KSVPprSTGGVme3Kme2KPHR-OH	0	1701.03	0	FALSE	FALSE	TRUE	TRUE	FALSE
KSVPSTGGVKKPHR	pr-me3KSVPprSTGGVme3Kme3KPHR-OH	0	1715.05	0	FALSE	FALSE	TRUE	TRUE	FALSE
KSVPSTGGVKKPHR	pr-me3KSVPprSTGGVme3KprKPHR-OH	0	1729.03	0	FALSE	TRUE	TRUE	TRUE	FALSE
KSVPSTGGVKKPHR	pr-me3KSVPprSTGGVprKKPHR-OH	0	1686.98	0	FALSE	FALSE	TRUE	TRUE	TRUE
KSVPSTGGVKKPHR	pr-me3KSVPprSTGGVprKacKPHR-OH	0	1728.99	0	FALSE	FALSE	TRUE	TRUE	FALSE
KSVPSTGGVKKPHR	pr-me3KSVPprSTGGVprKbuKPHR-OH	0	1757.02	0	FALSE	FALSE	TRUE	TRUE	FALSE
KSVPSTGGVKKPHR	pr-me3KSVPprSTGGVprKcrKPHR-OH	0	1755	1	FALSE	FALSE	TRUE	TRUE	FALSE
KSVPSTGGVKKPHR	pr-me3KSVPprSTGGVprKhbKPHR-OH	0	1773.01	1	FALSE	FALSE	TRUE	TRUE	FALSE
KSVPSTGGVKKPHR	pr-me3KSVPprSTGGVprKlaKPHR-OH	0	1759	1	FALSE	FALSE	TRUE	TRUE	FALSE
KSVPSTGGVKKPHR	pr-me3KSVPprSTGGVprKme2KPHR-OH	0	1715.01	0	FALSE	FALSE	TRUE	TRUE	FALSE
KSVPSTGGVKKPHR	pr-me3KSVPprSTGGVprKme3KPHR-OH	0	1729.03	0	FALSE	FALSE	TRUE	TRUE	FALSE
KSVPSTGGVKKPHR	pr-me3KSVPprSTGGVprKprKPHR-OH	0	1743	0	FALSE	TRUE	TRUE	TRUE	FALSE
KSVPSTGGVKKPHR	pr-me3KSVPprSprTGGVKKPHR-OH	0	1686.98	0	FALSE	FALSE	TRUE	TRUE	TRUE
KSVPSTGGVKKPHR	pr-me3KSVPprSprTGGVKacKPHR-OH	0	1728.99	0	FALSE	FALSE	TRUE	TRUE	TRUE
KSVPSTGGVKKPHR	pr-me3KSVPprSprTGGVKbuKPHR-OH	0	1757.02	0	FALSE	FALSE	TRUE	TRUE	TRUE
KSVPSTGGVKKPHR	pr-me3KSVPprSprTGGVKcrKPHR-OH	0	1755	1	FALSE	FALSE	TRUE	TRUE	TRUE
KSVPSTGGVKKPHR	pr-me3KSVPprSprTGGVKhbKPHR-OH	0	1773.01	1	FALSE	FALSE	TRUE	TRUE	TRUE
KSVPSTGGVKKPHR	pr-me3KSVPprSprTGGVKlaKPHR-OH	0	1759	1	FALSE	FALSE	TRUE	TRUE	TRUE
KSVPSTGGVKKPHR	pr-me3KSVPprSprTGGVKme2KPHR-OH	0	1715.01	0	FALSE	FALSE	TRUE	TRUE	TRUE
KSVPSTGGVKKPHR	pr-me3KSVPprSprTGGVKme3KPHR-OH	0	1729.03	0	FALSE	FALSE	TRUE	TRUE	TRUE
KSVPSTGGVKKPHR	pr-me3KSVPprSprTGGVKprKPHR-OH	0	1743	0	FALSE	TRUE	TRUE	TRUE	TRUE
KSVPSTGGVKKPHR	pr-me3KSVPprSprTGGVacKKPHR-OH	0	1728.99	0	FALSE	FALSE	TRUE	TRUE	TRUE
KSVPSTGGVKKPHR	pr-me3KSVPprSprTGGVacKacKPHR-OH	0	1771	0	FALSE	FALSE	TRUE	TRUE	FALSE
KSVPSTGGVKKPHR	pr-me3KSVPprSprTGGVacKbuKPHR-OH	0	1799.03	0	FALSE	FALSE	TRUE	TRUE	FALSE
KSVPSTGGVKKPHR	pr-me3KSVPprSprTGGVacKcrKPHR-OH	0	1797.01	1	FALSE	FALSE	TRUE	TRUE	FALSE
KSVPSTGGVKKPHR	pr-me3KSVPprSprTGGVacKhbKPHR-OH	0	1815.03	1	FALSE	FALSE	TRUE	TRUE	FALSE
KSVPSTGGVKKPHR	pr-me3KSVPprSprTGGVacKlaKPHR-OH	0	1801.01	1	FALSE	FALSE	TRUE	TRUE	FALSE
KSVPSTGGVKKPHR	pr-me3KSVPprSprTGGVacKme2KPHR-OH	0	1757.02	0	FALSE	FALSE	TRUE	TRUE	FALSE
KSVPSTGGVKKPHR	pr-me3KSVPprSprTGGVacKme3KPHR-OH	0	1771.04	0	FALSE	FALSE	TRUE	TRUE	FALSE
KSVPSTGGVKKPHR	pr-me3KSVPprSprTGGVacKprKPHR-OH	0	1785.01	0	FALSE	TRUE	TRUE	TRUE	FALSE
KSVPSTGGVKKPHR	pr-me3KSVPprSprTGGVbuKKPHR-OH	0	1757.02	0	FALSE	FALSE	TRUE	TRUE	TRUE
KSVPSTGGVKKPHR	pr-me3KSVPprSprTGGVbuKacKPHR-OH	0	1799.03	0	FALSE	FALSE	TRUE	TRUE	FALSE
KSVPSTGGVKKPHR	pr-me3KSVPprSprTGGVbuKbuKPHR-OH	0	1827.06	0	FALSE	FALSE	TRUE	TRUE	FALSE
KSVPSTGGVKKPHR	pr-me3KSVPprSprTGGVbuKcrKPHR-OH	0	1825.05	1	FALSE	FALSE	TRUE	TRUE	FALSE
KSVPSTGGVKKPHR	pr-me3KSVPprSprTGGVbuKhbKPHR-OH	0	1843.06	1	FALSE	FALSE	TRUE	TRUE	FALSE
KSVPSTGGVKKPHR	pr-me3KSVPprSprTGGVbuKlaKPHR-OH	0	1829.04	1	FALSE	FALSE	TRUE	TRUE	FALSE
KSVPSTGGVKKPHR	pr-me3KSVPprSprTGGVbuKme2KPHR-OH	0	1785.05	0	FALSE	FALSE	TRUE	TRUE	FALSE
KSVPSTGGVKKPHR	pr-me3KSVPprSprTGGVbuKme3KPHR-OH	0	1799.07	0	FALSE	FALSE	TRUE	TRUE	FALSE
KSVPSTGGVKKPHR	pr-me3KSVPprSprTGGVbuKprKPHR-OH	0	1813.05	0	FALSE	TRUE	TRUE	TRUE	FALSE
KSVPSTGGVKKPHR	pr-me3KSVPprSprTGGVcrKKPHR-OH	0	1755	1	FALSE	FALSE	TRUE	TRUE	TRUE
KSVPSTGGVKKPHR	pr-me3KSVPprSprTGGVcrKacKPHR-OH	0	1797.01	1	FALSE	FALSE	TRUE	TRUE	FALSE
KSVPSTGGVKKPHR	pr-me3KSVPprSprTGGVcrKbuKPHR-OH	0	1825.05	1	FALSE	FALSE	TRUE	TRUE	FALSE
KSVPSTGGVKKPHR	pr-me3KSVPprSprTGGVcrKcrKPHR-OH	0	1823.03	2	TRUE	FALSE	TRUE	TRUE	FALSE
KSVPSTGGVKKPHR	pr-me3KSVPprSprTGGVcrKhbKPHR-OH	0	1841.04	2	TRUE	FALSE	TRUE	TRUE	FALSE
KSVPSTGGVKKPHR	pr-me3KSVPprSprTGGVcrKlaKPHR-OH	0	1827.03	2	TRUE	FALSE	TRUE	TRUE	FALSE
KSVPSTGGVKKPHR	pr-me3KSVPprSprTGGVcrKme2KPHR-OH	0	1783.04	1	FALSE	FALSE	TRUE	TRUE	FALSE
KSVPSTGGVKKPHR	pr-me3KSVPprSprTGGVcrKme3KPHR-OH	0	1797.05	1	FALSE	FALSE	TRUE	TRUE	FALSE
KSVPSTGGVKKPHR	pr-me3KSVPprSprTGGVcrKprKPHR-OH	0	1811.03	1	FALSE	TRUE	TRUE	TRUE	FALSE
KSVPSTGGVKKPHR	pr-me3KSVPprSprTGGVhbKKPHR-OH	0	1773.01	1	FALSE	FALSE	TRUE	TRUE	TRUE
KSVPSTGGVKKPHR	pr-me3KSVPprSprTGGVhbKacKPHR-OH	0	1815.03	1	FALSE	FALSE	TRUE	TRUE	FALSE
KSVPSTGGVKKPHR	pr-me3KSVPprSprTGGVhbKbuKPHR-OH	0	1843.06	1	FALSE	FALSE	TRUE	TRUE	FALSE
KSVPSTGGVKKPHR	pr-me3KSVPprSprTGGVhbKcrKPHR-OH	0	1841.04	2	TRUE	FALSE	TRUE	TRUE	FALSE
KSVPSTGGVKKPHR	pr-me3KSVPprSprTGGVhbKhbKPHR-OH	0	1859.05	2	TRUE	FALSE	TRUE	TRUE	FALSE
KSVPSTGGVKKPHR	pr-me3KSVPprSprTGGVhbKlaKPHR-OH	0	1845.04	2	TRUE	FALSE	TRUE	TRUE	FALSE
KSVPSTGGVKKPHR	pr-me3KSVPprSprTGGVhbKme2KPHR-OH	0	1801.05	1	FALSE	FALSE	TRUE	TRUE	FALSE
KSVPSTGGVKKPHR	pr-me3KSVPprSprTGGVhbKme3KPHR-OH	0	1815.06	1	FALSE	FALSE	TRUE	TRUE	FALSE
KSVPSTGGVKKPHR	pr-me3KSVPprSprTGGVhbKprKPHR-OH	0	1829.04	1	FALSE	TRUE	TRUE	TRUE	FALSE
KSVPSTGGVKKPHR	pr-me3KSVPprSprTGGVlaKKPHR-OH	0	1759	1	FALSE	FALSE	TRUE	TRUE	TRUE
KSVPSTGGVKKPHR	pr-me3KSVPprSprTGGVlaKacKPHR-OH	0	1801.01	1	FALSE	FALSE	TRUE	TRUE	FALSE
KSVPSTGGVKKPHR	pr-me3KSVPprSprTGGVlaKbuKPHR-OH	0	1829.04	1	FALSE	FALSE	TRUE	TRUE	FALSE
KSVPSTGGVKKPHR	pr-me3KSVPprSprTGGVlaKcrKPHR-OH	0	1827.03	2	TRUE	FALSE	TRUE	TRUE	FALSE
KSVPSTGGVKKPHR	pr-me3KSVPprSprTGGVlaKhbKPHR-OH	0	1845.04	2	TRUE	FALSE	TRUE	TRUE	FALSE
KSVPSTGGVKKPHR	pr-me3KSVPprSprTGGVlaKlaKPHR-OH	0	1831.02	2	TRUE	FALSE	TRUE	TRUE	FALSE
KSVPSTGGVKKPHR	pr-me3KSVPprSprTGGVlaKme2KPHR-OH	0	1787.03	1	FALSE	FALSE	TRUE	TRUE	FALSE
KSVPSTGGVKKPHR	pr-me3KSVPprSprTGGVlaKme3KPHR-OH	0	1801.05	1	FALSE	FALSE	TRUE	TRUE	FALSE
KSVPSTGGVKKPHR	pr-me3KSVPprSprTGGVlaKprKPHR-OH	0	1815.03	1	FALSE	TRUE	TRUE	TRUE	FALSE
KSVPSTGGVKKPHR	pr-me3KSVPprSprTGGVme2KKPHR-OH	0	1715.01	0	FALSE	FALSE	TRUE	TRUE	TRUE
KSVPSTGGVKKPHR	pr-me3KSVPprSprTGGVme2KacKPHR-OH	0	1757.02	0	FALSE	FALSE	TRUE	TRUE	FALSE
KSVPSTGGVKKPHR	pr-me3KSVPprSprTGGVme2KbuKPHR-OH	0	1785.05	0	FALSE	FALSE	TRUE	TRUE	FALSE
KSVPSTGGVKKPHR	pr-me3KSVPprSprTGGVme2KcrKPHR-OH	0	1783.04	1	FALSE	FALSE	TRUE	TRUE	FALSE
KSVPSTGGVKKPHR	pr-me3KSVPprSprTGGVme2KhbKPHR-OH	0	1801.05	1	FALSE	FALSE	TRUE	TRUE	FALSE
KSVPSTGGVKKPHR	pr-me3KSVPprSprTGGVme2KlaKPHR-OH	0	1787.03	1	FALSE	FALSE	TRUE	TRUE	FALSE
KSVPSTGGVKKPHR	pr-me3KSVPprSprTGGVme2Kme2KPHR-OH	0	1743.04	0	FALSE	FALSE	TRUE	TRUE	FALSE
KSVPSTGGVKKPHR	pr-me3KSVPprSprTGGVme2Kme3KPHR-OH	0	1757.06	0	FALSE	FALSE	TRUE	TRUE	FALSE
KSVPSTGGVKKPHR	pr-me3KSVPprSprTGGVme2KprKPHR-OH	0	1771.04	0	FALSE	TRUE	TRUE	TRUE	FALSE
KSVPSTGGVKKPHR	pr-me3KSVPprSprTGGVme3KKPHR-OH	0	1729.03	0	FALSE	FALSE	TRUE	TRUE	TRUE
KSVPSTGGVKKPHR	pr-me3KSVPprSprTGGVme3KacKPHR-OH	0	1771.04	0	FALSE	FALSE	TRUE	TRUE	FALSE
KSVPSTGGVKKPHR	pr-me3KSVPprSprTGGVme3KbuKPHR-OH	0	1799.07	0	FALSE	FALSE	TRUE	TRUE	FALSE
KSVPSTGGVKKPHR	pr-me3KSVPprSprTGGVme3KcrKPHR-OH	0	1797.05	1	FALSE	FALSE	TRUE	TRUE	FALSE
KSVPSTGGVKKPHR	pr-me3KSVPprSprTGGVme3KhbKPHR-OH	0	1815.06	1	FALSE	FALSE	TRUE	TRUE	FALSE
KSVPSTGGVKKPHR	pr-me3KSVPprSprTGGVme3KlaKPHR-OH	0	1801.05	1	FALSE	FALSE	TRUE	TRUE	FALSE
KSVPSTGGVKKPHR	pr-me3KSVPprSprTGGVme3Kme2KPHR-OH	0	1757.06	0	FALSE	FALSE	TRUE	TRUE	FALSE
KSVPSTGGVKKPHR	pr-me3KSVPprSprTGGVme3Kme3KPHR-OH	0	1771.07	0	FALSE	FALSE	TRUE	TRUE	FALSE
KSVPSTGGVKKPHR	pr-me3KSVPprSprTGGVme3KprKPHR-OH	0	1785.05	0	FALSE	TRUE	TRUE	TRUE	FALSE
KSVPSTGGVKKPHR	pr-me3KSVPprSprTGGVprKKPHR-OH	0	1743	0	FALSE	FALSE	TRUE	TRUE	TRUE
KSVPSTGGVKKPHR	pr-me3KSVPprSprTGGVprKacKPHR-OH	0	1785.01	0	FALSE	FALSE	TRUE	TRUE	FALSE
KSVPSTGGVKKPHR	pr-me3KSVPprSprTGGVprKbuKPHR-OH	0	1813.05	0	FALSE	FALSE	TRUE	TRUE	FALSE
KSVPSTGGVKKPHR	pr-me3KSVPprSprTGGVprKcrKPHR-OH	0	1811.03	1	FALSE	FALSE	TRUE	TRUE	FALSE
KSVPSTGGVKKPHR	pr-me3KSVPprSprTGGVprKhbKPHR-OH	0	1829.04	1	FALSE	FALSE	TRUE	TRUE	FALSE
KSVPSTGGVKKPHR	pr-me3KSVPprSprTGGVprKlaKPHR-OH	0	1815.03	1	FALSE	FALSE	TRUE	TRUE	FALSE
KSVPSTGGVKKPHR	pr-me3KSVPprSprTGGVprKme2KPHR-OH	0	1771.04	0	FALSE	FALSE	TRUE	TRUE	FALSE
KSVPSTGGVKKPHR	pr-me3KSVPprSprTGGVprKme3KPHR-OH	0	1785.05	0	FALSE	FALSE	TRUE	TRUE	FALSE
KSVPSTGGVKKPHR	pr-me3KSVPprSprTGGVprKprKPHR-OH	0	1799.03	0	FALSE	TRUE	TRUE	TRUE	FALSE
KSVPSTGGVKKPHR	pr-me3KprSVPSTGGVKKPHR-OH	0	1630.95	0	FALSE	FALSE	TRUE	TRUE	TRUE
KSVPSTGGVKKPHR	pr-me3KprSVPSTGGVKacKPHR-OH	0	1672.96	0	FALSE	FALSE	TRUE	TRUE	TRUE
KSVPSTGGVKKPHR	pr-me3KprSVPSTGGVKbuKPHR-OH	0	1700.99	0	FALSE	FALSE	TRUE	TRUE	TRUE
KSVPSTGGVKKPHR	pr-me3KprSVPSTGGVKcrKPHR-OH	0	1698.98	1	FALSE	FALSE	TRUE	TRUE	TRUE
KSVPSTGGVKKPHR	pr-me3KprSVPSTGGVKhbKPHR-OH	0	1716.99	1	FALSE	FALSE	TRUE	TRUE	TRUE
KSVPSTGGVKKPHR	pr-me3KprSVPSTGGVKlaKPHR-OH	0	1702.97	1	FALSE	FALSE	TRUE	TRUE	TRUE
KSVPSTGGVKKPHR	pr-me3KprSVPSTGGVKme2KPHR-OH	0	1658.98	0	FALSE	FALSE	TRUE	TRUE	TRUE
KSVPSTGGVKKPHR	pr-me3KprSVPSTGGVKme3KPHR-OH	0	1673	0	FALSE	FALSE	TRUE	TRUE	TRUE
KSVPSTGGVKKPHR	pr-me3KprSVPSTGGVKprKPHR-OH	0	1686.98	0	FALSE	TRUE	TRUE	TRUE	TRUE
KSVPSTGGVKKPHR	pr-me3KprSVPSTGGVacKKPHR-OH	0	1672.96	0	FALSE	FALSE	TRUE	TRUE	TRUE
KSVPSTGGVKKPHR	pr-me3KprSVPSTGGVacKacKPHR-OH	0	1714.97	0	FALSE	FALSE	TRUE	TRUE	FALSE
KSVPSTGGVKKPHR	pr-me3KprSVPSTGGVacKbuKPHR-OH	0	1743	0	FALSE	FALSE	TRUE	TRUE	FALSE
KSVPSTGGVKKPHR	pr-me3KprSVPSTGGVacKcrKPHR-OH	0	1740.99	1	FALSE	FALSE	TRUE	TRUE	FALSE
KSVPSTGGVKKPHR	pr-me3KprSVPSTGGVacKhbKPHR-OH	0	1759	1	FALSE	FALSE	TRUE	TRUE	FALSE
KSVPSTGGVKKPHR	pr-me3KprSVPSTGGVacKlaKPHR-OH	0	1744.98	1	FALSE	FALSE	TRUE	TRUE	FALSE
KSVPSTGGVKKPHR	pr-me3KprSVPSTGGVacKme2KPHR-OH	0	1700.99	0	FALSE	FALSE	TRUE	TRUE	FALSE
KSVPSTGGVKKPHR	pr-me3KprSVPSTGGVacKme3KPHR-OH	0	1715.01	0	FALSE	FALSE	TRUE	TRUE	FALSE
KSVPSTGGVKKPHR	pr-me3KprSVPSTGGVacKprKPHR-OH	0	1728.99	0	FALSE	TRUE	TRUE	TRUE	FALSE
KSVPSTGGVKKPHR	pr-me3KprSVPSTGGVbuKKPHR-OH	0	1700.99	0	FALSE	FALSE	TRUE	TRUE	TRUE
KSVPSTGGVKKPHR	pr-me3KprSVPSTGGVbuKacKPHR-OH	0	1743	0	FALSE	FALSE	TRUE	TRUE	FALSE
KSVPSTGGVKKPHR	pr-me3KprSVPSTGGVbuKbuKPHR-OH	0	1771.04	0	FALSE	FALSE	TRUE	TRUE	FALSE
KSVPSTGGVKKPHR	pr-me3KprSVPSTGGVbuKcrKPHR-OH	0	1769.02	1	FALSE	FALSE	TRUE	TRUE	FALSE
KSVPSTGGVKKPHR	pr-me3KprSVPSTGGVbuKhbKPHR-OH	0	1787.03	1	FALSE	FALSE	TRUE	TRUE	FALSE
KSVPSTGGVKKPHR	pr-me3KprSVPSTGGVbuKlaKPHR-OH	0	1773.01	1	FALSE	FALSE	TRUE	TRUE	FALSE
KSVPSTGGVKKPHR	pr-me3KprSVPSTGGVbuKme2KPHR-OH	0	1729.03	0	FALSE	FALSE	TRUE	TRUE	FALSE
KSVPSTGGVKKPHR	pr-me3KprSVPSTGGVbuKme3KPHR-OH	0	1743.04	0	FALSE	FALSE	TRUE	TRUE	FALSE
KSVPSTGGVKKPHR	pr-me3KprSVPSTGGVbuKprKPHR-OH	0	1757.02	0	FALSE	TRUE	TRUE	TRUE	FALSE
KSVPSTGGVKKPHR	pr-me3KprSVPSTGGVcrKKPHR-OH	0	1698.98	1	FALSE	FALSE	TRUE	TRUE	TRUE
KSVPSTGGVKKPHR	pr-me3KprSVPSTGGVcrKacKPHR-OH	0	1740.99	1	FALSE	FALSE	TRUE	TRUE	FALSE
KSVPSTGGVKKPHR	pr-me3KprSVPSTGGVcrKbuKPHR-OH	0	1769.02	1	FALSE	FALSE	TRUE	TRUE	FALSE
KSVPSTGGVKKPHR	pr-me3KprSVPSTGGVcrKcrKPHR-OH	0	1767	2	TRUE	FALSE	TRUE	TRUE	FALSE
KSVPSTGGVKKPHR	pr-me3KprSVPSTGGVcrKhbKPHR-OH	0	1785.01	2	TRUE	FALSE	TRUE	TRUE	FALSE
KSVPSTGGVKKPHR	pr-me3KprSVPSTGGVcrKlaKPHR-OH	0	1771	2	TRUE	FALSE	TRUE	TRUE	FALSE
KSVPSTGGVKKPHR	pr-me3KprSVPSTGGVcrKme2KPHR-OH	0	1727.01	1	FALSE	FALSE	TRUE	TRUE	FALSE
KSVPSTGGVKKPHR	pr-me3KprSVPSTGGVcrKme3KPHR-OH	0	1741.03	1	FALSE	FALSE	TRUE	TRUE	FALSE
KSVPSTGGVKKPHR	pr-me3KprSVPSTGGVcrKprKPHR-OH	0	1755	1	FALSE	TRUE	TRUE	TRUE	FALSE
KSVPSTGGVKKPHR	pr-me3KprSVPSTGGVhbKKPHR-OH	0	1716.99	1	FALSE	FALSE	TRUE	TRUE	TRUE
KSVPSTGGVKKPHR	pr-me3KprSVPSTGGVhbKacKPHR-OH	0	1759	1	FALSE	FALSE	TRUE	TRUE	FALSE
KSVPSTGGVKKPHR	pr-me3KprSVPSTGGVhbKbuKPHR-OH	0	1787.03	1	FALSE	FALSE	TRUE	TRUE	FALSE
KSVPSTGGVKKPHR	pr-me3KprSVPSTGGVhbKcrKPHR-OH	0	1785.01	2	TRUE	FALSE	TRUE	TRUE	FALSE
KSVPSTGGVKKPHR	pr-me3KprSVPSTGGVhbKhbKPHR-OH	0	1803.03	2	TRUE	FALSE	TRUE	TRUE	FALSE
KSVPSTGGVKKPHR	pr-me3KprSVPSTGGVhbKlaKPHR-OH	0	1789.01	2	TRUE	FALSE	TRUE	TRUE	FALSE
KSVPSTGGVKKPHR	pr-me3KprSVPSTGGVhbKme2KPHR-OH	0	1745.02	1	FALSE	FALSE	TRUE	TRUE	FALSE
KSVPSTGGVKKPHR	pr-me3KprSVPSTGGVhbKme3KPHR-OH	0	1759.04	1	FALSE	FALSE	TRUE	TRUE	FALSE
KSVPSTGGVKKPHR	pr-me3KprSVPSTGGVhbKprKPHR-OH	0	1773.01	1	FALSE	TRUE	TRUE	TRUE	FALSE
KSVPSTGGVKKPHR	pr-me3KprSVPSTGGVlaKKPHR-OH	0	1702.97	1	FALSE	FALSE	TRUE	TRUE	TRUE
KSVPSTGGVKKPHR	pr-me3KprSVPSTGGVlaKacKPHR-OH	0	1744.98	1	FALSE	FALSE	TRUE	TRUE	FALSE
KSVPSTGGVKKPHR	pr-me3KprSVPSTGGVlaKbuKPHR-OH	0	1773.01	1	FALSE	FALSE	TRUE	TRUE	FALSE
KSVPSTGGVKKPHR	pr-me3KprSVPSTGGVlaKcrKPHR-OH	0	1771	2	TRUE	FALSE	TRUE	TRUE	FALSE
KSVPSTGGVKKPHR	pr-me3KprSVPSTGGVlaKhbKPHR-OH	0	1789.01	2	TRUE	FALSE	TRUE	TRUE	FALSE
KSVPSTGGVKKPHR	pr-me3KprSVPSTGGVlaKlaKPHR-OH	0	1774.99	2	TRUE	FALSE	TRUE	TRUE	FALSE
KSVPSTGGVKKPHR	pr-me3KprSVPSTGGVlaKme2KPHR-OH	0	1731	1	FALSE	FALSE	TRUE	TRUE	FALSE
KSVPSTGGVKKPHR	pr-me3KprSVPSTGGVlaKme3KPHR-OH	0	1745.02	1	FALSE	FALSE	TRUE	TRUE	FALSE
KSVPSTGGVKKPHR	pr-me3KprSVPSTGGVlaKprKPHR-OH	0	1759	1	FALSE	TRUE	TRUE	TRUE	FALSE
KSVPSTGGVKKPHR	pr-me3KprSVPSTGGVme2KKPHR-OH	0	1658.98	0	FALSE	FALSE	TRUE	TRUE	TRUE
KSVPSTGGVKKPHR	pr-me3KprSVPSTGGVme2KacKPHR-OH	0	1700.99	0	FALSE	FALSE	TRUE	TRUE	FALSE
KSVPSTGGVKKPHR	pr-me3KprSVPSTGGVme2KbuKPHR-OH	0	1729.03	0	FALSE	FALSE	TRUE	TRUE	FALSE
KSVPSTGGVKKPHR	pr-me3KprSVPSTGGVme2KcrKPHR-OH	0	1727.01	1	FALSE	FALSE	TRUE	TRUE	FALSE
KSVPSTGGVKKPHR	pr-me3KprSVPSTGGVme2KhbKPHR-OH	0	1745.02	1	FALSE	FALSE	TRUE	TRUE	FALSE
KSVPSTGGVKKPHR	pr-me3KprSVPSTGGVme2KlaKPHR-OH	0	1731	1	FALSE	FALSE	TRUE	TRUE	FALSE
KSVPSTGGVKKPHR	pr-me3KprSVPSTGGVme2Kme2KPHR-OH	0	1687.01	0	FALSE	FALSE	TRUE	TRUE	FALSE
KSVPSTGGVKKPHR	pr-me3KprSVPSTGGVme2Kme3KPHR-OH	0	1701.03	0	FALSE	FALSE	TRUE	TRUE	FALSE
KSVPSTGGVKKPHR	pr-me3KprSVPSTGGVme2KprKPHR-OH	0	1715.01	0	FALSE	TRUE	TRUE	TRUE	FALSE
KSVPSTGGVKKPHR	pr-me3KprSVPSTGGVme3KKPHR-OH	0	1673	0	FALSE	FALSE	TRUE	TRUE	TRUE
KSVPSTGGVKKPHR	pr-me3KprSVPSTGGVme3KacKPHR-OH	0	1715.01	0	FALSE	FALSE	TRUE	TRUE	FALSE
KSVPSTGGVKKPHR	pr-me3KprSVPSTGGVme3KbuKPHR-OH	0	1743.04	0	FALSE	FALSE	TRUE	TRUE	FALSE
KSVPSTGGVKKPHR	pr-me3KprSVPSTGGVme3KcrKPHR-OH	0	1741.03	1	FALSE	FALSE	TRUE	TRUE	FALSE
KSVPSTGGVKKPHR	pr-me3KprSVPSTGGVme3KhbKPHR-OH	0	1759.04	1	FALSE	FALSE	TRUE	TRUE	FALSE
KSVPSTGGVKKPHR	pr-me3KprSVPSTGGVme3KlaKPHR-OH	0	1745.02	1	FALSE	FALSE	TRUE	TRUE	FALSE
KSVPSTGGVKKPHR	pr-me3KprSVPSTGGVme3Kme2KPHR-OH	0	1701.03	0	FALSE	FALSE	TRUE	TRUE	FALSE
KSVPSTGGVKKPHR	pr-me3KprSVPSTGGVme3Kme3KPHR-OH	0	1715.05	0	FALSE	FALSE	TRUE	TRUE	FALSE
KSVPSTGGVKKPHR	pr-me3KprSVPSTGGVme3KprKPHR-OH	0	1729.03	0	FALSE	TRUE	TRUE	TRUE	FALSE
KSVPSTGGVKKPHR	pr-me3KprSVPSTGGVprKKPHR-OH	0	1686.98	0	FALSE	FALSE	TRUE	TRUE	TRUE
KSVPSTGGVKKPHR	pr-me3KprSVPSTGGVprKacKPHR-OH	0	1728.99	0	FALSE	FALSE	TRUE	TRUE	FALSE
KSVPSTGGVKKPHR	pr-me3KprSVPSTGGVprKbuKPHR-OH	0	1757.02	0	FALSE	FALSE	TRUE	TRUE	FALSE
KSVPSTGGVKKPHR	pr-me3KprSVPSTGGVprKcrKPHR-OH	0	1755	1	FALSE	FALSE	TRUE	TRUE	FALSE
KSVPSTGGVKKPHR	pr-me3KprSVPSTGGVprKhbKPHR-OH	0	1773.01	1	FALSE	FALSE	TRUE	TRUE	FALSE
KSVPSTGGVKKPHR	pr-me3KprSVPSTGGVprKlaKPHR-OH	0	1759	1	FALSE	FALSE	TRUE	TRUE	FALSE
KSVPSTGGVKKPHR	pr-me3KprSVPSTGGVprKme2KPHR-OH	0	1715.01	0	FALSE	FALSE	TRUE	TRUE	FALSE
KSVPSTGGVKKPHR	pr-me3KprSVPSTGGVprKme3KPHR-OH	0	1729.03	0	FALSE	FALSE	TRUE	TRUE	FALSE
KSVPSTGGVKKPHR	pr-me3KprSVPSTGGVprKprKPHR-OH	0	1743	0	FALSE	TRUE	TRUE	TRUE	FALSE
KSVPSTGGVKKPHR	pr-me3KprSVPSprTGGVKKPHR-OH	0	1686.98	0	FALSE	FALSE	TRUE	TRUE	TRUE
KSVPSTGGVKKPHR	pr-me3KprSVPSprTGGVKacKPHR-OH	0	1728.99	0	FALSE	FALSE	TRUE	TRUE	TRUE
KSVPSTGGVKKPHR	pr-me3KprSVPSprTGGVKbuKPHR-OH	0	1757.02	0	FALSE	FALSE	TRUE	TRUE	TRUE
KSVPSTGGVKKPHR	pr-me3KprSVPSprTGGVKcrKPHR-OH	0	1755	1	FALSE	FALSE	TRUE	TRUE	TRUE
KSVPSTGGVKKPHR	pr-me3KprSVPSprTGGVKhbKPHR-OH	0	1773.01	1	FALSE	FALSE	TRUE	TRUE	TRUE
KSVPSTGGVKKPHR	pr-me3KprSVPSprTGGVKlaKPHR-OH	0	1759	1	FALSE	FALSE	TRUE	TRUE	TRUE
KSVPSTGGVKKPHR	pr-me3KprSVPSprTGGVKme2KPHR-OH	0	1715.01	0	FALSE	FALSE	TRUE	TRUE	TRUE
KSVPSTGGVKKPHR	pr-me3KprSVPSprTGGVKme3KPHR-OH	0	1729.03	0	FALSE	FALSE	TRUE	TRUE	TRUE
KSVPSTGGVKKPHR	pr-me3KprSVPSprTGGVKprKPHR-OH	0	1743	0	FALSE	TRUE	TRUE	TRUE	TRUE
KSVPSTGGVKKPHR	pr-me3KprSVPSprTGGVacKKPHR-OH	0	1728.99	0	FALSE	FALSE	TRUE	TRUE	TRUE
KSVPSTGGVKKPHR	pr-me3KprSVPSprTGGVacKacKPHR-OH	0	1771	0	FALSE	FALSE	TRUE	TRUE	FALSE
KSVPSTGGVKKPHR	pr-me3KprSVPSprTGGVacKbuKPHR-OH	0	1799.03	0	FALSE	FALSE	TRUE	TRUE	FALSE
KSVPSTGGVKKPHR	pr-me3KprSVPSprTGGVacKcrKPHR-OH	0	1797.01	1	FALSE	FALSE	TRUE	TRUE	FALSE
KSVPSTGGVKKPHR	pr-me3KprSVPSprTGGVacKhbKPHR-OH	0	1815.03	1	FALSE	FALSE	TRUE	TRUE	FALSE
KSVPSTGGVKKPHR	pr-me3KprSVPSprTGGVacKlaKPHR-OH	0	1801.01	1	FALSE	FALSE	TRUE	TRUE	FALSE
KSVPSTGGVKKPHR	pr-me3KprSVPSprTGGVacKme2KPHR-OH	0	1757.02	0	FALSE	FALSE	TRUE	TRUE	FALSE
KSVPSTGGVKKPHR	pr-me3KprSVPSprTGGVacKme3KPHR-OH	0	1771.04	0	FALSE	FALSE	TRUE	TRUE	FALSE
KSVPSTGGVKKPHR	pr-me3KprSVPSprTGGVacKprKPHR-OH	0	1785.01	0	FALSE	TRUE	TRUE	TRUE	FALSE
KSVPSTGGVKKPHR	pr-me3KprSVPSprTGGVbuKKPHR-OH	0	1757.02	0	FALSE	FALSE	TRUE	TRUE	TRUE
KSVPSTGGVKKPHR	pr-me3KprSVPSprTGGVbuKacKPHR-OH	0	1799.03	0	FALSE	FALSE	TRUE	TRUE	FALSE
KSVPSTGGVKKPHR	pr-me3KprSVPSprTGGVbuKbuKPHR-OH	0	1827.06	0	FALSE	FALSE	TRUE	TRUE	FALSE
KSVPSTGGVKKPHR	pr-me3KprSVPSprTGGVbuKcrKPHR-OH	0	1825.05	1	FALSE	FALSE	TRUE	TRUE	FALSE
KSVPSTGGVKKPHR	pr-me3KprSVPSprTGGVbuKhbKPHR-OH	0	1843.06	1	FALSE	FALSE	TRUE	TRUE	FALSE
KSVPSTGGVKKPHR	pr-me3KprSVPSprTGGVbuKlaKPHR-OH	0	1829.04	1	FALSE	FALSE	TRUE	TRUE	FALSE
KSVPSTGGVKKPHR	pr-me3KprSVPSprTGGVbuKme2KPHR-OH	0	1785.05	0	FALSE	FALSE	TRUE	TRUE	FALSE
KSVPSTGGVKKPHR	pr-me3KprSVPSprTGGVbuKme3KPHR-OH	0	1799.07	0	FALSE	FALSE	TRUE	TRUE	FALSE
KSVPSTGGVKKPHR	pr-me3KprSVPSprTGGVbuKprKPHR-OH	0	1813.05	0	FALSE	TRUE	TRUE	TRUE	FALSE
KSVPSTGGVKKPHR	pr-me3KprSVPSprTGGVcrKKPHR-OH	0	1755	1	FALSE	FALSE	TRUE	TRUE	TRUE
KSVPSTGGVKKPHR	pr-me3KprSVPSprTGGVcrKacKPHR-OH	0	1797.01	1	FALSE	FALSE	TRUE	TRUE	FALSE
KSVPSTGGVKKPHR	pr-me3KprSVPSprTGGVcrKbuKPHR-OH	0	1825.05	1	FALSE	FALSE	TRUE	TRUE	FALSE
KSVPSTGGVKKPHR	pr-me3KprSVPSprTGGVcrKcrKPHR-OH	0	1823.03	2	TRUE	FALSE	TRUE	TRUE	FALSE
KSVPSTGGVKKPHR	pr-me3KprSVPSprTGGVcrKhbKPHR-OH	0	1841.04	2	TRUE	FALSE	TRUE	TRUE	FALSE
KSVPSTGGVKKPHR	pr-me3KprSVPSprTGGVcrKlaKPHR-OH	0	1827.03	2	TRUE	FALSE	TRUE	TRUE	FALSE
KSVPSTGGVKKPHR	pr-me3KprSVPSprTGGVcrKme2KPHR-OH	0	1783.04	1	FALSE	FALSE	TRUE	TRUE	FALSE
KSVPSTGGVKKPHR	pr-me3KprSVPSprTGGVcrKme3KPHR-OH	0	1797.05	1	FALSE	FALSE	TRUE	TRUE	FALSE
KSVPSTGGVKKPHR	pr-me3KprSVPSprTGGVcrKprKPHR-OH	0	1811.03	1	FALSE	TRUE	TRUE	TRUE	FALSE
KSVPSTGGVKKPHR	pr-me3KprSVPSprTGGVhbKKPHR-OH	0	1773.01	1	FALSE	FALSE	TRUE	TRUE	TRUE
KSVPSTGGVKKPHR	pr-me3KprSVPSprTGGVhbKacKPHR-OH	0	1815.03	1	FALSE	FALSE	TRUE	TRUE	FALSE
KSVPSTGGVKKPHR	pr-me3KprSVPSprTGGVhbKbuKPHR-OH	0	1843.06	1	FALSE	FALSE	TRUE	TRUE	FALSE
KSVPSTGGVKKPHR	pr-me3KprSVPSprTGGVhbKcrKPHR-OH	0	1841.04	2	TRUE	FALSE	TRUE	TRUE	FALSE
KSVPSTGGVKKPHR	pr-me3KprSVPSprTGGVhbKhbKPHR-OH	0	1859.05	2	TRUE	FALSE	TRUE	TRUE	FALSE
KSVPSTGGVKKPHR	pr-me3KprSVPSprTGGVhbKlaKPHR-OH	0	1845.04	2	TRUE	FALSE	TRUE	TRUE	FALSE
KSVPSTGGVKKPHR	pr-me3KprSVPSprTGGVhbKme2KPHR-OH	0	1801.05	1	FALSE	FALSE	TRUE	TRUE	FALSE
KSVPSTGGVKKPHR	pr-me3KprSVPSprTGGVhbKme3KPHR-OH	0	1815.06	1	FALSE	FALSE	TRUE	TRUE	FALSE
KSVPSTGGVKKPHR	pr-me3KprSVPSprTGGVhbKprKPHR-OH	0	1829.04	1	FALSE	TRUE	TRUE	TRUE	FALSE
KSVPSTGGVKKPHR	pr-me3KprSVPSprTGGVlaKKPHR-OH	0	1759	1	FALSE	FALSE	TRUE	TRUE	TRUE
KSVPSTGGVKKPHR	pr-me3KprSVPSprTGGVlaKacKPHR-OH	0	1801.01	1	FALSE	FALSE	TRUE	TRUE	FALSE
KSVPSTGGVKKPHR	pr-me3KprSVPSprTGGVlaKbuKPHR-OH	0	1829.04	1	FALSE	FALSE	TRUE	TRUE	FALSE
KSVPSTGGVKKPHR	pr-me3KprSVPSprTGGVlaKcrKPHR-OH	0	1827.03	2	TRUE	FALSE	TRUE	TRUE	FALSE
KSVPSTGGVKKPHR	pr-me3KprSVPSprTGGVlaKhbKPHR-OH	0	1845.04	2	TRUE	FALSE	TRUE	TRUE	FALSE
KSVPSTGGVKKPHR	pr-me3KprSVPSprTGGVlaKlaKPHR-OH	0	1831.02	2	TRUE	FALSE	TRUE	TRUE	FALSE
KSVPSTGGVKKPHR	pr-me3KprSVPSprTGGVlaKme2KPHR-OH	0	1787.03	1	FALSE	FALSE	TRUE	TRUE	FALSE
KSVPSTGGVKKPHR	pr-me3KprSVPSprTGGVlaKme3KPHR-OH	0	1801.05	1	FALSE	FALSE	TRUE	TRUE	FALSE
KSVPSTGGVKKPHR	pr-me3KprSVPSprTGGVlaKprKPHR-OH	0	1815.03	1	FALSE	TRUE	TRUE	TRUE	FALSE
KSVPSTGGVKKPHR	pr-me3KprSVPSprTGGVme2KKPHR-OH	0	1715.01	0	FALSE	FALSE	TRUE	TRUE	TRUE
KSVPSTGGVKKPHR	pr-me3KprSVPSprTGGVme2KacKPHR-OH	0	1757.02	0	FALSE	FALSE	TRUE	TRUE	FALSE
KSVPSTGGVKKPHR	pr-me3KprSVPSprTGGVme2KbuKPHR-OH	0	1785.05	0	FALSE	FALSE	TRUE	TRUE	FALSE
KSVPSTGGVKKPHR	pr-me3KprSVPSprTGGVme2KcrKPHR-OH	0	1783.04	1	FALSE	FALSE	TRUE	TRUE	FALSE
KSVPSTGGVKKPHR	pr-me3KprSVPSprTGGVme2KhbKPHR-OH	0	1801.05	1	FALSE	FALSE	TRUE	TRUE	FALSE
KSVPSTGGVKKPHR	pr-me3KprSVPSprTGGVme2KlaKPHR-OH	0	1787.03	1	FALSE	FALSE	TRUE	TRUE	FALSE
KSVPSTGGVKKPHR	pr-me3KprSVPSprTGGVme2Kme2KPHR-OH	0	1743.04	0	FALSE	FALSE	TRUE	TRUE	FALSE
KSVPSTGGVKKPHR	pr-me3KprSVPSprTGGVme2Kme3KPHR-OH	0	1757.06	0	FALSE	FALSE	TRUE	TRUE	FALSE
KSVPSTGGVKKPHR	pr-me3KprSVPSprTGGVme2KprKPHR-OH	0	1771.04	0	FALSE	TRUE	TRUE	TRUE	FALSE
KSVPSTGGVKKPHR	pr-me3KprSVPSprTGGVme3KKPHR-OH	0	1729.03	0	FALSE	FALSE	TRUE	TRUE	TRUE
KSVPSTGGVKKPHR	pr-me3KprSVPSprTGGVme3KacKPHR-OH	0	1771.04	0	FALSE	FALSE	TRUE	TRUE	FALSE
KSVPSTGGVKKPHR	pr-me3KprSVPSprTGGVme3KbuKPHR-OH	0	1799.07	0	FALSE	FALSE	TRUE	TRUE	FALSE
KSVPSTGGVKKPHR	pr-me3KprSVPSprTGGVme3KcrKPHR-OH	0	1797.05	1	FALSE	FALSE	TRUE	TRUE	FALSE
KSVPSTGGVKKPHR	pr-me3KprSVPSprTGGVme3KhbKPHR-OH	0	1815.06	1	FALSE	FALSE	TRUE	TRUE	FALSE
KSVPSTGGVKKPHR	pr-me3KprSVPSprTGGVme3KlaKPHR-OH	0	1801.05	1	FALSE	FALSE	TRUE	TRUE	FALSE
KSVPSTGGVKKPHR	pr-me3KprSVPSprTGGVme3Kme2KPHR-OH	0	1757.06	0	FALSE	FALSE	TRUE	TRUE	FALSE
KSVPSTGGVKKPHR	pr-me3KprSVPSprTGGVme3Kme3KPHR-OH	0	1771.07	0	FALSE	FALSE	TRUE	TRUE	FALSE
KSVPSTGGVKKPHR	pr-me3KprSVPSprTGGVme3KprKPHR-OH	0	1785.05	0	FALSE	TRUE	TRUE	TRUE	FALSE
KSVPSTGGVKKPHR	pr-me3KprSVPSprTGGVprKKPHR-OH	0	1743	0	FALSE	FALSE	TRUE	TRUE	TRUE
KSVPSTGGVKKPHR	pr-me3KprSVPSprTGGVprKacKPHR-OH	0	1785.01	0	FALSE	FALSE	TRUE	TRUE	FALSE
KSVPSTGGVKKPHR	pr-me3KprSVPSprTGGVprKbuKPHR-OH	0	1813.05	0	FALSE	FALSE	TRUE	TRUE	FALSE
KSVPSTGGVKKPHR	pr-me3KprSVPSprTGGVprKcrKPHR-OH	0	1811.03	1	FALSE	FALSE	TRUE	TRUE	FALSE
KSVPSTGGVKKPHR	pr-me3KprSVPSprTGGVprKhbKPHR-OH	0	1829.04	1	FALSE	FALSE	TRUE	TRUE	FALSE
KSVPSTGGVKKPHR	pr-me3KprSVPSprTGGVprKlaKPHR-OH	0	1815.03	1	FALSE	FALSE	TRUE	TRUE	FALSE
KSVPSTGGVKKPHR	pr-me3KprSVPSprTGGVprKme2KPHR-OH	0	1771.04	0	FALSE	FALSE	TRUE	TRUE	FALSE
KSVPSTGGVKKPHR	pr-me3KprSVPSprTGGVprKme3KPHR-OH	0	1785.05	0	FALSE	FALSE	TRUE	TRUE	FALSE
KSVPSTGGVKKPHR	pr-me3KprSVPSprTGGVprKprKPHR-OH	0	1799.03	0	FALSE	TRUE	TRUE	TRUE	FALSE
KSVPSTGGVKKPHR	pr-me3KprSVPprSTGGVKKPHR-OH	0	1686.98	0	FALSE	FALSE	TRUE	TRUE	TRUE
KSVPSTGGVKKPHR	pr-me3KprSVPprSTGGVKacKPHR-OH	0	1728.99	0	FALSE	FALSE	TRUE	TRUE	TRUE
KSVPSTGGVKKPHR	pr-me3KprSVPprSTGGVKbuKPHR-OH	0	1757.02	0	FALSE	FALSE	TRUE	TRUE	TRUE
KSVPSTGGVKKPHR	pr-me3KprSVPprSTGGVKcrKPHR-OH	0	1755	1	FALSE	FALSE	TRUE	TRUE	TRUE
KSVPSTGGVKKPHR	pr-me3KprSVPprSTGGVKhbKPHR-OH	0	1773.01	1	FALSE	FALSE	TRUE	TRUE	TRUE
KSVPSTGGVKKPHR	pr-me3KprSVPprSTGGVKlaKPHR-OH	0	1759	1	FALSE	FALSE	TRUE	TRUE	TRUE
KSVPSTGGVKKPHR	pr-me3KprSVPprSTGGVKme2KPHR-OH	0	1715.01	0	FALSE	FALSE	TRUE	TRUE	TRUE
KSVPSTGGVKKPHR	pr-me3KprSVPprSTGGVKme3KPHR-OH	0	1729.03	0	FALSE	FALSE	TRUE	TRUE	TRUE
KSVPSTGGVKKPHR	pr-me3KprSVPprSTGGVKprKPHR-OH	0	1743	0	FALSE	TRUE	TRUE	TRUE	TRUE
KSVPSTGGVKKPHR	pr-me3KprSVPprSTGGVacKKPHR-OH	0	1728.99	0	FALSE	FALSE	TRUE	TRUE	TRUE
KSVPSTGGVKKPHR	pr-me3KprSVPprSTGGVacKacKPHR-OH	0	1771	0	FALSE	FALSE	TRUE	TRUE	FALSE
KSVPSTGGVKKPHR	pr-me3KprSVPprSTGGVacKbuKPHR-OH	0	1799.03	0	FALSE	FALSE	TRUE	TRUE	FALSE
KSVPSTGGVKKPHR	pr-me3KprSVPprSTGGVacKcrKPHR-OH	0	1797.01	1	FALSE	FALSE	TRUE	TRUE	FALSE
KSVPSTGGVKKPHR	pr-me3KprSVPprSTGGVacKhbKPHR-OH	0	1815.03	1	FALSE	FALSE	TRUE	TRUE	FALSE
KSVPSTGGVKKPHR	pr-me3KprSVPprSTGGVacKlaKPHR-OH	0	1801.01	1	FALSE	FALSE	TRUE	TRUE	FALSE
KSVPSTGGVKKPHR	pr-me3KprSVPprSTGGVacKme2KPHR-OH	0	1757.02	0	FALSE	FALSE	TRUE	TRUE	FALSE
KSVPSTGGVKKPHR	pr-me3KprSVPprSTGGVacKme3KPHR-OH	0	1771.04	0	FALSE	FALSE	TRUE	TRUE	FALSE
KSVPSTGGVKKPHR	pr-me3KprSVPprSTGGVacKprKPHR-OH	0	1785.01	0	FALSE	TRUE	TRUE	TRUE	FALSE
KSVPSTGGVKKPHR	pr-me3KprSVPprSTGGVbuKKPHR-OH	0	1757.02	0	FALSE	FALSE	TRUE	TRUE	TRUE
KSVPSTGGVKKPHR	pr-me3KprSVPprSTGGVbuKacKPHR-OH	0	1799.03	0	FALSE	FALSE	TRUE	TRUE	FALSE
KSVPSTGGVKKPHR	pr-me3KprSVPprSTGGVbuKbuKPHR-OH	0	1827.06	0	FALSE	FALSE	TRUE	TRUE	FALSE
KSVPSTGGVKKPHR	pr-me3KprSVPprSTGGVbuKcrKPHR-OH	0	1825.05	1	FALSE	FALSE	TRUE	TRUE	FALSE
KSVPSTGGVKKPHR	pr-me3KprSVPprSTGGVbuKhbKPHR-OH	0	1843.06	1	FALSE	FALSE	TRUE	TRUE	FALSE
KSVPSTGGVKKPHR	pr-me3KprSVPprSTGGVbuKlaKPHR-OH	0	1829.04	1	FALSE	FALSE	TRUE	TRUE	FALSE
KSVPSTGGVKKPHR	pr-me3KprSVPprSTGGVbuKme2KPHR-OH	0	1785.05	0	FALSE	FALSE	TRUE	TRUE	FALSE
KSVPSTGGVKKPHR	pr-me3KprSVPprSTGGVbuKme3KPHR-OH	0	1799.07	0	FALSE	FALSE	TRUE	TRUE	FALSE
KSVPSTGGVKKPHR	pr-me3KprSVPprSTGGVbuKprKPHR-OH	0	1813.05	0	FALSE	TRUE	TRUE	TRUE	FALSE
KSVPSTGGVKKPHR	pr-me3KprSVPprSTGGVcrKKPHR-OH	0	1755	1	FALSE	FALSE	TRUE	TRUE	TRUE
KSVPSTGGVKKPHR	pr-me3KprSVPprSTGGVcrKacKPHR-OH	0	1797.01	1	FALSE	FALSE	TRUE	TRUE	FALSE
KSVPSTGGVKKPHR	pr-me3KprSVPprSTGGVcrKbuKPHR-OH	0	1825.05	1	FALSE	FALSE	TRUE	TRUE	FALSE
KSVPSTGGVKKPHR	pr-me3KprSVPprSTGGVcrKcrKPHR-OH	0	1823.03	2	TRUE	FALSE	TRUE	TRUE	FALSE
KSVPSTGGVKKPHR	pr-me3KprSVPprSTGGVcrKhbKPHR-OH	0	1841.04	2	TRUE	FALSE	TRUE	TRUE	FALSE
KSVPSTGGVKKPHR	pr-me3KprSVPprSTGGVcrKlaKPHR-OH	0	1827.03	2	TRUE	FALSE	TRUE	TRUE	FALSE
KSVPSTGGVKKPHR	pr-me3KprSVPprSTGGVcrKme2KPHR-OH	0	1783.04	1	FALSE	FALSE	TRUE	TRUE	FALSE
KSVPSTGGVKKPHR	pr-me3KprSVPprSTGGVcrKme3KPHR-OH	0	1797.05	1	FALSE	FALSE	TRUE	TRUE	FALSE
KSVPSTGGVKKPHR	pr-me3KprSVPprSTGGVcrKprKPHR-OH	0	1811.03	1	FALSE	TRUE	TRUE	TRUE	FALSE
KSVPSTGGVKKPHR	pr-me3KprSVPprSTGGVhbKKPHR-OH	0	1773.01	1	FALSE	FALSE	TRUE	TRUE	TRUE
KSVPSTGGVKKPHR	pr-me3KprSVPprSTGGVhbKacKPHR-OH	0	1815.03	1	FALSE	FALSE	TRUE	TRUE	FALSE
KSVPSTGGVKKPHR	pr-me3KprSVPprSTGGVhbKbuKPHR-OH	0	1843.06	1	FALSE	FALSE	TRUE	TRUE	FALSE
KSVPSTGGVKKPHR	pr-me3KprSVPprSTGGVhbKcrKPHR-OH	0	1841.04	2	TRUE	FALSE	TRUE	TRUE	FALSE
KSVPSTGGVKKPHR	pr-me3KprSVPprSTGGVhbKhbKPHR-OH	0	1859.05	2	TRUE	FALSE	TRUE	TRUE	FALSE
KSVPSTGGVKKPHR	pr-me3KprSVPprSTGGVhbKlaKPHR-OH	0	1845.04	2	TRUE	FALSE	TRUE	TRUE	FALSE
KSVPSTGGVKKPHR	pr-me3KprSVPprSTGGVhbKme2KPHR-OH	0	1801.05	1	FALSE	FALSE	TRUE	TRUE	FALSE
KSVPSTGGVKKPHR	pr-me3KprSVPprSTGGVhbKme3KPHR-OH	0	1815.06	1	FALSE	FALSE	TRUE	TRUE	FALSE
KSVPSTGGVKKPHR	pr-me3KprSVPprSTGGVhbKprKPHR-OH	0	1829.04	1	FALSE	TRUE	TRUE	TRUE	FALSE
KSVPSTGGVKKPHR	pr-me3KprSVPprSTGGVlaKKPHR-OH	0	1759	1	FALSE	FALSE	TRUE	TRUE	TRUE
KSVPSTGGVKKPHR	pr-me3KprSVPprSTGGVlaKacKPHR-OH	0	1801.01	1	FALSE	FALSE	TRUE	TRUE	FALSE
KSVPSTGGVKKPHR	pr-me3KprSVPprSTGGVlaKbuKPHR-OH	0	1829.04	1	FALSE	FALSE	TRUE	TRUE	FALSE
KSVPSTGGVKKPHR	pr-me3KprSVPprSTGGVlaKcrKPHR-OH	0	1827.03	2	TRUE	FALSE	TRUE	TRUE	FALSE
KSVPSTGGVKKPHR	pr-me3KprSVPprSTGGVlaKhbKPHR-OH	0	1845.04	2	TRUE	FALSE	TRUE	TRUE	FALSE
KSVPSTGGVKKPHR	pr-me3KprSVPprSTGGVlaKlaKPHR-OH	0	1831.02	2	TRUE	FALSE	TRUE	TRUE	FALSE
KSVPSTGGVKKPHR	pr-me3KprSVPprSTGGVlaKme2KPHR-OH	0	1787.03	1	FALSE	FALSE	TRUE	TRUE	FALSE
KSVPSTGGVKKPHR	pr-me3KprSVPprSTGGVlaKme3KPHR-OH	0	1801.05	1	FALSE	FALSE	TRUE	TRUE	FALSE
KSVPSTGGVKKPHR	pr-me3KprSVPprSTGGVlaKprKPHR-OH	0	1815.03	1	FALSE	TRUE	TRUE	TRUE	FALSE
KSVPSTGGVKKPHR	pr-me3KprSVPprSTGGVme2KKPHR-OH	0	1715.01	0	FALSE	FALSE	TRUE	TRUE	TRUE
KSVPSTGGVKKPHR	pr-me3KprSVPprSTGGVme2KacKPHR-OH	0	1757.02	0	FALSE	FALSE	TRUE	TRUE	FALSE
KSVPSTGGVKKPHR	pr-me3KprSVPprSTGGVme2KbuKPHR-OH	0	1785.05	0	FALSE	FALSE	TRUE	TRUE	FALSE
KSVPSTGGVKKPHR	pr-me3KprSVPprSTGGVme2KcrKPHR-OH	0	1783.04	1	FALSE	FALSE	TRUE	TRUE	FALSE
KSVPSTGGVKKPHR	pr-me3KprSVPprSTGGVme2KhbKPHR-OH	0	1801.05	1	FALSE	FALSE	TRUE	TRUE	FALSE
KSVPSTGGVKKPHR	pr-me3KprSVPprSTGGVme2KlaKPHR-OH	0	1787.03	1	FALSE	FALSE	TRUE	TRUE	FALSE
KSVPSTGGVKKPHR	pr-me3KprSVPprSTGGVme2Kme2KPHR-OH	0	1743.04	0	FALSE	FALSE	TRUE	TRUE	FALSE
KSVPSTGGVKKPHR	pr-me3KprSVPprSTGGVme2Kme3KPHR-OH	0	1757.06	0	FALSE	FALSE	TRUE	TRUE	FALSE
KSVPSTGGVKKPHR	pr-me3KprSVPprSTGGVme2KprKPHR-OH	0	1771.04	0	FALSE	TRUE	TRUE	TRUE	FALSE
KSVPSTGGVKKPHR	pr-me3KprSVPprSTGGVme3KKPHR-OH	0	1729.03	0	FALSE	FALSE	TRUE	TRUE	TRUE
KSVPSTGGVKKPHR	pr-me3KprSVPprSTGGVme3KacKPHR-OH	0	1771.04	0	FALSE	FALSE	TRUE	TRUE	FALSE
KSVPSTGGVKKPHR	pr-me3KprSVPprSTGGVme3KbuKPHR-OH	0	1799.07	0	FALSE	FALSE	TRUE	TRUE	FALSE
KSVPSTGGVKKPHR	pr-me3KprSVPprSTGGVme3KcrKPHR-OH	0	1797.05	1	FALSE	FALSE	TRUE	TRUE	FALSE
KSVPSTGGVKKPHR	pr-me3KprSVPprSTGGVme3KhbKPHR-OH	0	1815.06	1	FALSE	FALSE	TRUE	TRUE	FALSE
KSVPSTGGVKKPHR	pr-me3KprSVPprSTGGVme3KlaKPHR-OH	0	1801.05	1	FALSE	FALSE	TRUE	TRUE	FALSE
KSVPSTGGVKKPHR	pr-me3KprSVPprSTGGVme3Kme2KPHR-OH	0	1757.06	0	FALSE	FALSE	TRUE	TRUE	FALSE
KSVPSTGGVKKPHR	pr-me3KprSVPprSTGGVme3Kme3KPHR-OH	0	1771.07	0	FALSE	FALSE	TRUE	TRUE	FALSE
KSVPSTGGVKKPHR	pr-me3KprSVPprSTGGVme3KprKPHR-OH	0	1785.05	0	FALSE	TRUE	TRUE	TRUE	FALSE
KSVPSTGGVKKPHR	pr-me3KprSVPprSTGGVprKKPHR-OH	0	1743	0	FALSE	FALSE	TRUE	TRUE	TRUE
KSVPSTGGVKKPHR	pr-me3KprSVPprSTGGVprKacKPHR-OH	0	1785.01	0	FALSE	FALSE	TRUE	TRUE	FALSE
KSVPSTGGVKKPHR	pr-me3KprSVPprSTGGVprKbuKPHR-OH	0	1813.05	0	FALSE	FALSE	TRUE	TRUE	FALSE
KSVPSTGGVKKPHR	pr-me3KprSVPprSTGGVprKcrKPHR-OH	0	1811.03	1	FALSE	FALSE	TRUE	TRUE	FALSE
KSVPSTGGVKKPHR	pr-me3KprSVPprSTGGVprKhbKPHR-OH	0	1829.04	1	FALSE	FALSE	TRUE	TRUE	FALSE
KSVPSTGGVKKPHR	pr-me3KprSVPprSTGGVprKlaKPHR-OH	0	1815.03	1	FALSE	FALSE	TRUE	TRUE	FALSE
KSVPSTGGVKKPHR	pr-me3KprSVPprSTGGVprKme2KPHR-OH	0	1771.04	0	FALSE	FALSE	TRUE	TRUE	FALSE
KSVPSTGGVKKPHR	pr-me3KprSVPprSTGGVprKme3KPHR-OH	0	1785.05	0	FALSE	FALSE	TRUE	TRUE	FALSE
KSVPSTGGVKKPHR	pr-me3KprSVPprSTGGVprKprKPHR-OH	0	1799.03	0	FALSE	TRUE	TRUE	TRUE	FALSE
KSVPSTGGVKKPHR	pr-me3KprSVPprSprTGGVKKPHR-OH	0	1743	0	FALSE	FALSE	TRUE	TRUE	TRUE
KSVPSTGGVKKPHR	pr-me3KprSVPprSprTGGVKacKPHR-OH	0	1785.01	0	FALSE	FALSE	TRUE	TRUE	TRUE
KSVPSTGGVKKPHR	pr-me3KprSVPprSprTGGVKbuKPHR-OH	0	1813.05	0	FALSE	FALSE	TRUE	TRUE	TRUE
KSVPSTGGVKKPHR	pr-me3KprSVPprSprTGGVKcrKPHR-OH	0	1811.03	1	FALSE	FALSE	TRUE	TRUE	TRUE
KSVPSTGGVKKPHR	pr-me3KprSVPprSprTGGVKhbKPHR-OH	0	1829.04	1	FALSE	FALSE	TRUE	TRUE	TRUE
KSVPSTGGVKKPHR	pr-me3KprSVPprSprTGGVKlaKPHR-OH	0	1815.03	1	FALSE	FALSE	TRUE	TRUE	TRUE
KSVPSTGGVKKPHR	pr-me3KprSVPprSprTGGVKme2KPHR-OH	0	1771.04	0	FALSE	FALSE	TRUE	TRUE	TRUE
KSVPSTGGVKKPHR	pr-me3KprSVPprSprTGGVKme3KPHR-OH	0	1785.05	0	FALSE	FALSE	TRUE	TRUE	TRUE
KSVPSTGGVKKPHR	pr-me3KprSVPprSprTGGVKprKPHR-OH	0	1799.03	0	FALSE	TRUE	TRUE	TRUE	TRUE
KSVPSTGGVKKPHR	pr-me3KprSVPprSprTGGVacKKPHR-OH	0	1785.01	0	FALSE	FALSE	TRUE	TRUE	TRUE
KSVPSTGGVKKPHR	pr-me3KprSVPprSprTGGVacKacKPHR-OH	0	1827.03	0	FALSE	FALSE	TRUE	TRUE	FALSE
KSVPSTGGVKKPHR	pr-me3KprSVPprSprTGGVacKbuKPHR-OH	0	1855.06	0	FALSE	FALSE	TRUE	TRUE	FALSE
KSVPSTGGVKKPHR	pr-me3KprSVPprSprTGGVacKcrKPHR-OH	0	1853.04	1	FALSE	FALSE	TRUE	TRUE	FALSE
KSVPSTGGVKKPHR	pr-me3KprSVPprSprTGGVacKhbKPHR-OH	0	1871.05	1	FALSE	FALSE	TRUE	TRUE	FALSE
KSVPSTGGVKKPHR	pr-me3KprSVPprSprTGGVacKlaKPHR-OH	0	1857.04	1	FALSE	FALSE	TRUE	TRUE	FALSE
KSVPSTGGVKKPHR	pr-me3KprSVPprSprTGGVacKme2KPHR-OH	0	1813.05	0	FALSE	FALSE	TRUE	TRUE	FALSE
KSVPSTGGVKKPHR	pr-me3KprSVPprSprTGGVacKme3KPHR-OH	0	1827.06	0	FALSE	FALSE	TRUE	TRUE	FALSE
KSVPSTGGVKKPHR	pr-me3KprSVPprSprTGGVacKprKPHR-OH	0	1841.04	0	FALSE	TRUE	TRUE	TRUE	FALSE
KSVPSTGGVKKPHR	pr-me3KprSVPprSprTGGVbuKKPHR-OH	0	1813.05	0	FALSE	FALSE	TRUE	TRUE	TRUE
KSVPSTGGVKKPHR	pr-me3KprSVPprSprTGGVbuKacKPHR-OH	0	1855.06	0	FALSE	FALSE	TRUE	TRUE	FALSE
KSVPSTGGVKKPHR	pr-me3KprSVPprSprTGGVbuKbuKPHR-OH	0	1883.09	0	FALSE	FALSE	TRUE	TRUE	FALSE
KSVPSTGGVKKPHR	pr-me3KprSVPprSprTGGVbuKcrKPHR-OH	0	1881.07	1	FALSE	FALSE	TRUE	TRUE	FALSE
KSVPSTGGVKKPHR	pr-me3KprSVPprSprTGGVbuKhbKPHR-OH	0	1899.08	1	FALSE	FALSE	TRUE	TRUE	FALSE
KSVPSTGGVKKPHR	pr-me3KprSVPprSprTGGVbuKlaKPHR-OH	0	1885.07	1	FALSE	FALSE	TRUE	TRUE	FALSE
KSVPSTGGVKKPHR	pr-me3KprSVPprSprTGGVbuKme2KPHR-OH	0	1841.08	0	FALSE	FALSE	TRUE	TRUE	FALSE
KSVPSTGGVKKPHR	pr-me3KprSVPprSprTGGVbuKme3KPHR-OH	0	1855.09	0	FALSE	FALSE	TRUE	TRUE	FALSE
KSVPSTGGVKKPHR	pr-me3KprSVPprSprTGGVbuKprKPHR-OH	0	1869.07	0	FALSE	TRUE	TRUE	TRUE	FALSE
KSVPSTGGVKKPHR	pr-me3KprSVPprSprTGGVcrKKPHR-OH	0	1811.03	1	FALSE	FALSE	TRUE	TRUE	TRUE
KSVPSTGGVKKPHR	pr-me3KprSVPprSprTGGVcrKacKPHR-OH	0	1853.04	1	FALSE	FALSE	TRUE	TRUE	FALSE
KSVPSTGGVKKPHR	pr-me3KprSVPprSprTGGVcrKbuKPHR-OH	0	1881.07	1	FALSE	FALSE	TRUE	TRUE	FALSE
KSVPSTGGVKKPHR	pr-me3KprSVPprSprTGGVcrKcrKPHR-OH	0	1879.06	2	TRUE	FALSE	TRUE	TRUE	FALSE
KSVPSTGGVKKPHR	pr-me3KprSVPprSprTGGVcrKhbKPHR-OH	0	1897.07	2	TRUE	FALSE	TRUE	TRUE	FALSE
KSVPSTGGVKKPHR	pr-me3KprSVPprSprTGGVcrKlaKPHR-OH	0	1883.05	2	TRUE	FALSE	TRUE	TRUE	FALSE
KSVPSTGGVKKPHR	pr-me3KprSVPprSprTGGVcrKme2KPHR-OH	0	1839.06	1	FALSE	FALSE	TRUE	TRUE	FALSE
KSVPSTGGVKKPHR	pr-me3KprSVPprSprTGGVcrKme3KPHR-OH	0	1853.08	1	FALSE	FALSE	TRUE	TRUE	FALSE
KSVPSTGGVKKPHR	pr-me3KprSVPprSprTGGVcrKprKPHR-OH	0	1867.06	1	FALSE	TRUE	TRUE	TRUE	FALSE
KSVPSTGGVKKPHR	pr-me3KprSVPprSprTGGVhbKKPHR-OH	0	1829.04	1	FALSE	FALSE	TRUE	TRUE	TRUE
KSVPSTGGVKKPHR	pr-me3KprSVPprSprTGGVhbKacKPHR-OH	0	1871.05	1	FALSE	FALSE	TRUE	TRUE	FALSE
KSVPSTGGVKKPHR	pr-me3KprSVPprSprTGGVhbKbuKPHR-OH	0	1899.08	1	FALSE	FALSE	TRUE	TRUE	FALSE
KSVPSTGGVKKPHR	pr-me3KprSVPprSprTGGVhbKcrKPHR-OH	0	1897.07	2	TRUE	FALSE	TRUE	TRUE	FALSE
KSVPSTGGVKKPHR	pr-me3KprSVPprSprTGGVhbKhbKPHR-OH	0	1915.08	2	TRUE	FALSE	TRUE	TRUE	FALSE
KSVPSTGGVKKPHR	pr-me3KprSVPprSprTGGVhbKlaKPHR-OH	0	1901.06	2	TRUE	FALSE	TRUE	TRUE	FALSE
KSVPSTGGVKKPHR	pr-me3KprSVPprSprTGGVhbKme2KPHR-OH	0	1857.07	1	FALSE	FALSE	TRUE	TRUE	FALSE
KSVPSTGGVKKPHR	pr-me3KprSVPprSprTGGVhbKme3KPHR-OH	0	1871.09	1	FALSE	FALSE	TRUE	TRUE	FALSE
KSVPSTGGVKKPHR	pr-me3KprSVPprSprTGGVhbKprKPHR-OH	0	1885.07	1	FALSE	TRUE	TRUE	TRUE	FALSE
KSVPSTGGVKKPHR	pr-me3KprSVPprSprTGGVlaKKPHR-OH	0	1815.03	1	FALSE	FALSE	TRUE	TRUE	TRUE
KSVPSTGGVKKPHR	pr-me3KprSVPprSprTGGVlaKacKPHR-OH	0	1857.04	1	FALSE	FALSE	TRUE	TRUE	FALSE
KSVPSTGGVKKPHR	pr-me3KprSVPprSprTGGVlaKbuKPHR-OH	0	1885.07	1	FALSE	FALSE	TRUE	TRUE	FALSE
KSVPSTGGVKKPHR	pr-me3KprSVPprSprTGGVlaKcrKPHR-OH	0	1883.05	2	TRUE	FALSE	TRUE	TRUE	FALSE
KSVPSTGGVKKPHR	pr-me3KprSVPprSprTGGVlaKhbKPHR-OH	0	1901.06	2	TRUE	FALSE	TRUE	TRUE	FALSE
KSVPSTGGVKKPHR	pr-me3KprSVPprSprTGGVlaKlaKPHR-OH	0	1887.05	2	TRUE	FALSE	TRUE	TRUE	FALSE
KSVPSTGGVKKPHR	pr-me3KprSVPprSprTGGVlaKme2KPHR-OH	0	1843.06	1	FALSE	FALSE	TRUE	TRUE	FALSE
KSVPSTGGVKKPHR	pr-me3KprSVPprSprTGGVlaKme3KPHR-OH	0	1857.07	1	FALSE	FALSE	TRUE	TRUE	FALSE
KSVPSTGGVKKPHR	pr-me3KprSVPprSprTGGVlaKprKPHR-OH	0	1871.05	1	FALSE	TRUE	TRUE	TRUE	FALSE
KSVPSTGGVKKPHR	pr-me3KprSVPprSprTGGVme2KKPHR-OH	0	1771.04	0	FALSE	FALSE	TRUE	TRUE	TRUE
KSVPSTGGVKKPHR	pr-me3KprSVPprSprTGGVme2KacKPHR-OH	0	1813.05	0	FALSE	FALSE	TRUE	TRUE	FALSE
KSVPSTGGVKKPHR	pr-me3KprSVPprSprTGGVme2KbuKPHR-OH	0	1841.08	0	FALSE	FALSE	TRUE	TRUE	FALSE
KSVPSTGGVKKPHR	pr-me3KprSVPprSprTGGVme2KcrKPHR-OH	0	1839.06	1	FALSE	FALSE	TRUE	TRUE	FALSE
KSVPSTGGVKKPHR	pr-me3KprSVPprSprTGGVme2KhbKPHR-OH	0	1857.07	1	FALSE	FALSE	TRUE	TRUE	FALSE
KSVPSTGGVKKPHR	pr-me3KprSVPprSprTGGVme2KlaKPHR-OH	0	1843.06	1	FALSE	FALSE	TRUE	TRUE	FALSE
KSVPSTGGVKKPHR	pr-me3KprSVPprSprTGGVme2Kme2KPHR-OH	0	1799.07	0	FALSE	FALSE	TRUE	TRUE	FALSE
KSVPSTGGVKKPHR	pr-me3KprSVPprSprTGGVme2Kme3KPHR-OH	0	1813.08	0	FALSE	FALSE	TRUE	TRUE	FALSE
KSVPSTGGVKKPHR	pr-me3KprSVPprSprTGGVme2KprKPHR-OH	0	1827.06	0	FALSE	TRUE	TRUE	TRUE	FALSE
KSVPSTGGVKKPHR	pr-me3KprSVPprSprTGGVme3KKPHR-OH	0	1785.05	0	FALSE	FALSE	TRUE	TRUE	TRUE
KSVPSTGGVKKPHR	pr-me3KprSVPprSprTGGVme3KacKPHR-OH	0	1827.06	0	FALSE	FALSE	TRUE	TRUE	FALSE
KSVPSTGGVKKPHR	pr-me3KprSVPprSprTGGVme3KbuKPHR-OH	0	1855.09	0	FALSE	FALSE	TRUE	TRUE	FALSE
KSVPSTGGVKKPHR	pr-me3KprSVPprSprTGGVme3KcrKPHR-OH	0	1853.08	1	FALSE	FALSE	TRUE	TRUE	FALSE
KSVPSTGGVKKPHR	pr-me3KprSVPprSprTGGVme3KhbKPHR-OH	0	1871.09	1	FALSE	FALSE	TRUE	TRUE	FALSE
KSVPSTGGVKKPHR	pr-me3KprSVPprSprTGGVme3KlaKPHR-OH	0	1857.07	1	FALSE	FALSE	TRUE	TRUE	FALSE
KSVPSTGGVKKPHR	pr-me3KprSVPprSprTGGVme3Kme2KPHR-OH	0	1813.08	0	FALSE	FALSE	TRUE	TRUE	FALSE
KSVPSTGGVKKPHR	pr-me3KprSVPprSprTGGVme3Kme3KPHR-OH	0	1827.1	0	FALSE	FALSE	TRUE	TRUE	FALSE
KSVPSTGGVKKPHR	pr-me3KprSVPprSprTGGVme3KprKPHR-OH	0	1841.08	0	FALSE	TRUE	TRUE	TRUE	FALSE
KSVPSTGGVKKPHR	pr-me3KprSVPprSprTGGVprKKPHR-OH	0	1799.03	0	FALSE	FALSE	TRUE	TRUE	TRUE
KSVPSTGGVKKPHR	pr-me3KprSVPprSprTGGVprKacKPHR-OH	0	1841.04	0	FALSE	FALSE	TRUE	TRUE	FALSE
KSVPSTGGVKKPHR	pr-me3KprSVPprSprTGGVprKbuKPHR-OH	0	1869.07	0	FALSE	FALSE	TRUE	TRUE	FALSE
KSVPSTGGVKKPHR	pr-me3KprSVPprSprTGGVprKcrKPHR-OH	0	1867.06	1	FALSE	FALSE	TRUE	TRUE	FALSE
KSVPSTGGVKKPHR	pr-me3KprSVPprSprTGGVprKhbKPHR-OH	0	1885.07	1	FALSE	FALSE	TRUE	TRUE	FALSE
KSVPSTGGVKKPHR	pr-me3KprSVPprSprTGGVprKlaKPHR-OH	0	1871.05	1	FALSE	FALSE	TRUE	TRUE	FALSE
KSVPSTGGVKKPHR	pr-me3KprSVPprSprTGGVprKme2KPHR-OH	0	1827.06	0	FALSE	FALSE	TRUE	TRUE	FALSE
KSVPSTGGVKKPHR	pr-me3KprSVPprSprTGGVprKme3KPHR-OH	0	1841.08	0	FALSE	FALSE	TRUE	TRUE	FALSE
KSVPSTGGVKKPHR	pr-me3KprSVPprSprTGGVprKprKPHR-OH	0	1855.06	0	FALSE	TRUE	TRUE	TRUE	FALSE
KSVPSTGGVKKPHR	pr-prKSVPSTGGVKKPHR-OH	0	1588.9	0	FALSE	FALSE	TRUE	FALSE	TRUE
KSVPSTGGVKKPHR	pr-prKSVPSTGGVKacKPHR-OH	0	1630.92	0	FALSE	FALSE	TRUE	FALSE	TRUE
KSVPSTGGVKKPHR	pr-prKSVPSTGGVKbuKPHR-OH	0	1658.95	0	FALSE	FALSE	TRUE	FALSE	TRUE
KSVPSTGGVKKPHR	pr-prKSVPSTGGVKcrKPHR-OH	0	1656.93	1	FALSE	FALSE	TRUE	FALSE	TRUE
KSVPSTGGVKKPHR	pr-prKSVPSTGGVKhbKPHR-OH	0	1674.94	1	FALSE	FALSE	TRUE	FALSE	TRUE
KSVPSTGGVKKPHR	pr-prKSVPSTGGVKlaKPHR-OH	0	1660.93	1	FALSE	FALSE	TRUE	FALSE	TRUE
KSVPSTGGVKKPHR	pr-prKSVPSTGGVKme2KPHR-OH	0	1616.94	0	FALSE	FALSE	TRUE	FALSE	TRUE
KSVPSTGGVKKPHR	pr-prKSVPSTGGVKme3KPHR-OH	0	1630.95	0	FALSE	FALSE	TRUE	FALSE	TRUE
KSVPSTGGVKKPHR	pr-prKSVPSTGGVKprKPHR-OH	0	1644.93	0	FALSE	TRUE	TRUE	FALSE	TRUE
KSVPSTGGVKKPHR	pr-prKSVPSTGGVacKKPHR-OH	0	1630.92	0	FALSE	FALSE	TRUE	FALSE	TRUE
KSVPSTGGVKKPHR	pr-prKSVPSTGGVacKacKPHR-OH	0	1672.93	0	FALSE	FALSE	TRUE	FALSE	FALSE
KSVPSTGGVKKPHR	pr-prKSVPSTGGVacKbuKPHR-OH	0	1700.96	0	FALSE	FALSE	TRUE	FALSE	FALSE
KSVPSTGGVKKPHR	pr-prKSVPSTGGVacKcrKPHR-OH	0	1698.94	1	FALSE	FALSE	TRUE	FALSE	FALSE
KSVPSTGGVKKPHR	pr-prKSVPSTGGVacKhbKPHR-OH	0	1716.95	1	FALSE	FALSE	TRUE	FALSE	FALSE
KSVPSTGGVKKPHR	pr-prKSVPSTGGVacKlaKPHR-OH	0	1702.94	1	FALSE	FALSE	TRUE	FALSE	FALSE
KSVPSTGGVKKPHR	pr-prKSVPSTGGVacKme2KPHR-OH	0	1658.95	0	FALSE	FALSE	TRUE	FALSE	FALSE
KSVPSTGGVKKPHR	pr-prKSVPSTGGVacKme3KPHR-OH	0	1672.96	0	FALSE	FALSE	TRUE	FALSE	FALSE
KSVPSTGGVKKPHR	pr-prKSVPSTGGVacKprKPHR-OH	0	1686.94	0	FALSE	TRUE	TRUE	FALSE	FALSE
KSVPSTGGVKKPHR	pr-prKSVPSTGGVbuKKPHR-OH	0	1658.95	0	FALSE	FALSE	TRUE	FALSE	TRUE
KSVPSTGGVKKPHR	pr-prKSVPSTGGVbuKacKPHR-OH	0	1700.96	0	FALSE	FALSE	TRUE	FALSE	FALSE
KSVPSTGGVKKPHR	pr-prKSVPSTGGVbuKbuKPHR-OH	0	1728.99	0	FALSE	FALSE	TRUE	FALSE	FALSE
KSVPSTGGVKKPHR	pr-prKSVPSTGGVbuKcrKPHR-OH	0	1726.97	1	FALSE	FALSE	TRUE	FALSE	FALSE
KSVPSTGGVKKPHR	pr-prKSVPSTGGVbuKhbKPHR-OH	0	1744.98	1	FALSE	FALSE	TRUE	FALSE	FALSE
KSVPSTGGVKKPHR	pr-prKSVPSTGGVbuKlaKPHR-OH	0	1730.97	1	FALSE	FALSE	TRUE	FALSE	FALSE
KSVPSTGGVKKPHR	pr-prKSVPSTGGVbuKme2KPHR-OH	0	1686.98	0	FALSE	FALSE	TRUE	FALSE	FALSE
KSVPSTGGVKKPHR	pr-prKSVPSTGGVbuKme3KPHR-OH	0	1700.99	0	FALSE	FALSE	TRUE	FALSE	FALSE
KSVPSTGGVKKPHR	pr-prKSVPSTGGVbuKprKPHR-OH	0	1714.97	0	FALSE	TRUE	TRUE	FALSE	FALSE
KSVPSTGGVKKPHR	pr-prKSVPSTGGVcrKKPHR-OH	0	1656.93	1	FALSE	FALSE	TRUE	FALSE	TRUE
KSVPSTGGVKKPHR	pr-prKSVPSTGGVcrKacKPHR-OH	0	1698.94	1	FALSE	FALSE	TRUE	FALSE	FALSE
KSVPSTGGVKKPHR	pr-prKSVPSTGGVcrKbuKPHR-OH	0	1726.97	1	FALSE	FALSE	TRUE	FALSE	FALSE
KSVPSTGGVKKPHR	pr-prKSVPSTGGVcrKcrKPHR-OH	0	1724.96	2	TRUE	FALSE	TRUE	FALSE	FALSE
KSVPSTGGVKKPHR	pr-prKSVPSTGGVcrKhbKPHR-OH	0	1742.97	2	TRUE	FALSE	TRUE	FALSE	FALSE
KSVPSTGGVKKPHR	pr-prKSVPSTGGVcrKlaKPHR-OH	0	1728.95	2	TRUE	FALSE	TRUE	FALSE	FALSE
KSVPSTGGVKKPHR	pr-prKSVPSTGGVcrKme2KPHR-OH	0	1684.96	1	FALSE	FALSE	TRUE	FALSE	FALSE
KSVPSTGGVKKPHR	pr-prKSVPSTGGVcrKme3KPHR-OH	0	1698.98	1	FALSE	FALSE	TRUE	FALSE	FALSE
KSVPSTGGVKKPHR	pr-prKSVPSTGGVcrKprKPHR-OH	0	1712.96	1	FALSE	TRUE	TRUE	FALSE	FALSE
KSVPSTGGVKKPHR	pr-prKSVPSTGGVhbKKPHR-OH	0	1674.94	1	FALSE	FALSE	TRUE	FALSE	TRUE
KSVPSTGGVKKPHR	pr-prKSVPSTGGVhbKacKPHR-OH	0	1716.95	1	FALSE	FALSE	TRUE	FALSE	FALSE
KSVPSTGGVKKPHR	pr-prKSVPSTGGVhbKbuKPHR-OH	0	1744.98	1	FALSE	FALSE	TRUE	FALSE	FALSE
KSVPSTGGVKKPHR	pr-prKSVPSTGGVhbKcrKPHR-OH	0	1742.97	2	TRUE	FALSE	TRUE	FALSE	FALSE
KSVPSTGGVKKPHR	pr-prKSVPSTGGVhbKhbKPHR-OH	0	1760.98	2	TRUE	FALSE	TRUE	FALSE	FALSE
KSVPSTGGVKKPHR	pr-prKSVPSTGGVhbKlaKPHR-OH	0	1746.96	2	TRUE	FALSE	TRUE	FALSE	FALSE
KSVPSTGGVKKPHR	pr-prKSVPSTGGVhbKme2KPHR-OH	0	1702.97	1	FALSE	FALSE	TRUE	FALSE	FALSE
KSVPSTGGVKKPHR	pr-prKSVPSTGGVhbKme3KPHR-OH	0	1716.99	1	FALSE	FALSE	TRUE	FALSE	FALSE
KSVPSTGGVKKPHR	pr-prKSVPSTGGVhbKprKPHR-OH	0	1730.97	1	FALSE	TRUE	TRUE	FALSE	FALSE
KSVPSTGGVKKPHR	pr-prKSVPSTGGVlaKKPHR-OH	0	1660.93	1	FALSE	FALSE	TRUE	FALSE	TRUE
KSVPSTGGVKKPHR	pr-prKSVPSTGGVlaKacKPHR-OH	0	1702.94	1	FALSE	FALSE	TRUE	FALSE	FALSE
KSVPSTGGVKKPHR	pr-prKSVPSTGGVlaKbuKPHR-OH	0	1730.97	1	FALSE	FALSE	TRUE	FALSE	FALSE
KSVPSTGGVKKPHR	pr-prKSVPSTGGVlaKcrKPHR-OH	0	1728.95	2	TRUE	FALSE	TRUE	FALSE	FALSE
KSVPSTGGVKKPHR	pr-prKSVPSTGGVlaKhbKPHR-OH	0	1746.96	2	TRUE	FALSE	TRUE	FALSE	FALSE
KSVPSTGGVKKPHR	pr-prKSVPSTGGVlaKlaKPHR-OH	0	1732.95	2	TRUE	FALSE	TRUE	FALSE	FALSE
KSVPSTGGVKKPHR	pr-prKSVPSTGGVlaKme2KPHR-OH	0	1688.96	1	FALSE	FALSE	TRUE	FALSE	FALSE
KSVPSTGGVKKPHR	pr-prKSVPSTGGVlaKme3KPHR-OH	0	1702.97	1	FALSE	FALSE	TRUE	FALSE	FALSE
KSVPSTGGVKKPHR	pr-prKSVPSTGGVlaKprKPHR-OH	0	1716.95	1	FALSE	TRUE	TRUE	FALSE	FALSE
KSVPSTGGVKKPHR	pr-prKSVPSTGGVme2KKPHR-OH	0	1616.94	0	FALSE	FALSE	TRUE	FALSE	TRUE
KSVPSTGGVKKPHR	pr-prKSVPSTGGVme2KacKPHR-OH	0	1658.95	0	FALSE	FALSE	TRUE	FALSE	FALSE
KSVPSTGGVKKPHR	pr-prKSVPSTGGVme2KbuKPHR-OH	0	1686.98	0	FALSE	FALSE	TRUE	FALSE	FALSE
KSVPSTGGVKKPHR	pr-prKSVPSTGGVme2KcrKPHR-OH	0	1684.96	1	FALSE	FALSE	TRUE	FALSE	FALSE
KSVPSTGGVKKPHR	pr-prKSVPSTGGVme2KhbKPHR-OH	0	1702.97	1	FALSE	FALSE	TRUE	FALSE	FALSE
KSVPSTGGVKKPHR	pr-prKSVPSTGGVme2KlaKPHR-OH	0	1688.96	1	FALSE	FALSE	TRUE	FALSE	FALSE
KSVPSTGGVKKPHR	pr-prKSVPSTGGVme2Kme2KPHR-OH	0	1644.97	0	FALSE	FALSE	TRUE	FALSE	FALSE
KSVPSTGGVKKPHR	pr-prKSVPSTGGVme2Kme3KPHR-OH	0	1658.98	0	FALSE	FALSE	TRUE	FALSE	FALSE
KSVPSTGGVKKPHR	pr-prKSVPSTGGVme2KprKPHR-OH	0	1672.96	0	FALSE	TRUE	TRUE	FALSE	FALSE
KSVPSTGGVKKPHR	pr-prKSVPSTGGVme3KKPHR-OH	0	1630.95	0	FALSE	FALSE	TRUE	FALSE	TRUE
KSVPSTGGVKKPHR	pr-prKSVPSTGGVme3KacKPHR-OH	0	1672.96	0	FALSE	FALSE	TRUE	FALSE	FALSE
KSVPSTGGVKKPHR	pr-prKSVPSTGGVme3KbuKPHR-OH	0	1700.99	0	FALSE	FALSE	TRUE	FALSE	FALSE
KSVPSTGGVKKPHR	pr-prKSVPSTGGVme3KcrKPHR-OH	0	1698.98	1	FALSE	FALSE	TRUE	FALSE	FALSE
KSVPSTGGVKKPHR	pr-prKSVPSTGGVme3KhbKPHR-OH	0	1716.99	1	FALSE	FALSE	TRUE	FALSE	FALSE
KSVPSTGGVKKPHR	pr-prKSVPSTGGVme3KlaKPHR-OH	0	1702.97	1	FALSE	FALSE	TRUE	FALSE	FALSE
KSVPSTGGVKKPHR	pr-prKSVPSTGGVme3Kme2KPHR-OH	0	1658.98	0	FALSE	FALSE	TRUE	FALSE	FALSE
KSVPSTGGVKKPHR	pr-prKSVPSTGGVme3Kme3KPHR-OH	0	1673	0	FALSE	FALSE	TRUE	FALSE	FALSE
KSVPSTGGVKKPHR	pr-prKSVPSTGGVme3KprKPHR-OH	0	1686.98	0	FALSE	TRUE	TRUE	FALSE	FALSE
KSVPSTGGVKKPHR	pr-prKSVPSTGGVprKKPHR-OH	0	1644.93	0	FALSE	FALSE	TRUE	FALSE	TRUE
KSVPSTGGVKKPHR	pr-prKSVPSTGGVprKacKPHR-OH	0	1686.94	0	FALSE	FALSE	TRUE	FALSE	FALSE
KSVPSTGGVKKPHR	pr-prKSVPSTGGVprKbuKPHR-OH	0	1714.97	0	FALSE	FALSE	TRUE	FALSE	FALSE
KSVPSTGGVKKPHR	pr-prKSVPSTGGVprKcrKPHR-OH	0	1712.96	1	FALSE	FALSE	TRUE	FALSE	FALSE
KSVPSTGGVKKPHR	pr-prKSVPSTGGVprKhbKPHR-OH	0	1730.97	1	FALSE	FALSE	TRUE	FALSE	FALSE
KSVPSTGGVKKPHR	pr-prKSVPSTGGVprKlaKPHR-OH	0	1716.95	1	FALSE	FALSE	TRUE	FALSE	FALSE
KSVPSTGGVKKPHR	pr-prKSVPSTGGVprKme2KPHR-OH	0	1672.96	0	FALSE	FALSE	TRUE	FALSE	FALSE
KSVPSTGGVKKPHR	pr-prKSVPSTGGVprKme3KPHR-OH	0	1686.98	0	FALSE	FALSE	TRUE	FALSE	FALSE
KSVPSTGGVKKPHR	pr-prKSVPSTGGVprKprKPHR-OH	0	1700.96	0	FALSE	TRUE	TRUE	FALSE	FALSE
KSVPSTGGVKKPHR	pr-prKSVPSprTGGVKKPHR-OH	0	1644.93	0	FALSE	FALSE	TRUE	TRUE	TRUE
KSVPSTGGVKKPHR	pr-prKSVPSprTGGVKacKPHR-OH	0	1686.94	0	FALSE	FALSE	TRUE	TRUE	TRUE
KSVPSTGGVKKPHR	pr-prKSVPSprTGGVKbuKPHR-OH	0	1714.97	0	FALSE	FALSE	TRUE	TRUE	TRUE
KSVPSTGGVKKPHR	pr-prKSVPSprTGGVKcrKPHR-OH	0	1712.96	1	FALSE	FALSE	TRUE	TRUE	TRUE
KSVPSTGGVKKPHR	pr-prKSVPSprTGGVKhbKPHR-OH	0	1730.97	1	FALSE	FALSE	TRUE	TRUE	TRUE
KSVPSTGGVKKPHR	pr-prKSVPSprTGGVKlaKPHR-OH	0	1716.95	1	FALSE	FALSE	TRUE	TRUE	TRUE
KSVPSTGGVKKPHR	pr-prKSVPSprTGGVKme2KPHR-OH	0	1672.96	0	FALSE	FALSE	TRUE	TRUE	TRUE
KSVPSTGGVKKPHR	pr-prKSVPSprTGGVKme3KPHR-OH	0	1686.98	0	FALSE	FALSE	TRUE	TRUE	TRUE
KSVPSTGGVKKPHR	pr-prKSVPSprTGGVKprKPHR-OH	0	1700.96	0	FALSE	TRUE	TRUE	TRUE	TRUE
KSVPSTGGVKKPHR	pr-prKSVPSprTGGVacKKPHR-OH	0	1686.94	0	FALSE	FALSE	TRUE	TRUE	TRUE
KSVPSTGGVKKPHR	pr-prKSVPSprTGGVacKacKPHR-OH	0	1728.95	0	FALSE	FALSE	TRUE	TRUE	FALSE
KSVPSTGGVKKPHR	pr-prKSVPSprTGGVacKbuKPHR-OH	0	1756.98	0	FALSE	FALSE	TRUE	TRUE	FALSE
KSVPSTGGVKKPHR	pr-prKSVPSprTGGVacKcrKPHR-OH	0	1754.97	1	FALSE	FALSE	TRUE	TRUE	FALSE
KSVPSTGGVKKPHR	pr-prKSVPSprTGGVacKhbKPHR-OH	0	1772.98	1	FALSE	FALSE	TRUE	TRUE	FALSE
KSVPSTGGVKKPHR	pr-prKSVPSprTGGVacKlaKPHR-OH	0	1758.96	1	FALSE	FALSE	TRUE	TRUE	FALSE
KSVPSTGGVKKPHR	pr-prKSVPSprTGGVacKme2KPHR-OH	0	1714.97	0	FALSE	FALSE	TRUE	TRUE	FALSE
KSVPSTGGVKKPHR	pr-prKSVPSprTGGVacKme3KPHR-OH	0	1728.99	0	FALSE	FALSE	TRUE	TRUE	FALSE
KSVPSTGGVKKPHR	pr-prKSVPSprTGGVacKprKPHR-OH	0	1742.97	0	FALSE	TRUE	TRUE	TRUE	FALSE
KSVPSTGGVKKPHR	pr-prKSVPSprTGGVbuKKPHR-OH	0	1714.97	0	FALSE	FALSE	TRUE	TRUE	TRUE
KSVPSTGGVKKPHR	pr-prKSVPSprTGGVbuKacKPHR-OH	0	1756.98	0	FALSE	FALSE	TRUE	TRUE	FALSE
KSVPSTGGVKKPHR	pr-prKSVPSprTGGVbuKbuKPHR-OH	0	1785.01	0	FALSE	FALSE	TRUE	TRUE	FALSE
KSVPSTGGVKKPHR	pr-prKSVPSprTGGVbuKcrKPHR-OH	0	1783	1	FALSE	FALSE	TRUE	TRUE	FALSE
KSVPSTGGVKKPHR	pr-prKSVPSprTGGVbuKhbKPHR-OH	0	1801.01	1	FALSE	FALSE	TRUE	TRUE	FALSE
KSVPSTGGVKKPHR	pr-prKSVPSprTGGVbuKlaKPHR-OH	0	1786.99	1	FALSE	FALSE	TRUE	TRUE	FALSE
KSVPSTGGVKKPHR	pr-prKSVPSprTGGVbuKme2KPHR-OH	0	1743	0	FALSE	FALSE	TRUE	TRUE	FALSE
KSVPSTGGVKKPHR	pr-prKSVPSprTGGVbuKme3KPHR-OH	0	1757.02	0	FALSE	FALSE	TRUE	TRUE	FALSE
KSVPSTGGVKKPHR	pr-prKSVPSprTGGVbuKprKPHR-OH	0	1771	0	FALSE	TRUE	TRUE	TRUE	FALSE
KSVPSTGGVKKPHR	pr-prKSVPSprTGGVcrKKPHR-OH	0	1712.96	1	FALSE	FALSE	TRUE	TRUE	TRUE
KSVPSTGGVKKPHR	pr-prKSVPSprTGGVcrKacKPHR-OH	0	1754.97	1	FALSE	FALSE	TRUE	TRUE	FALSE
KSVPSTGGVKKPHR	pr-prKSVPSprTGGVcrKbuKPHR-OH	0	1783	1	FALSE	FALSE	TRUE	TRUE	FALSE
KSVPSTGGVKKPHR	pr-prKSVPSprTGGVcrKcrKPHR-OH	0	1780.98	2	TRUE	FALSE	TRUE	TRUE	FALSE
KSVPSTGGVKKPHR	pr-prKSVPSprTGGVcrKhbKPHR-OH	0	1798.99	2	TRUE	FALSE	TRUE	TRUE	FALSE
KSVPSTGGVKKPHR	pr-prKSVPSprTGGVcrKlaKPHR-OH	0	1784.98	2	TRUE	FALSE	TRUE	TRUE	FALSE
KSVPSTGGVKKPHR	pr-prKSVPSprTGGVcrKme2KPHR-OH	0	1740.99	1	FALSE	FALSE	TRUE	TRUE	FALSE
KSVPSTGGVKKPHR	pr-prKSVPSprTGGVcrKme3KPHR-OH	0	1755	1	FALSE	FALSE	TRUE	TRUE	FALSE
KSVPSTGGVKKPHR	pr-prKSVPSprTGGVcrKprKPHR-OH	0	1768.98	1	FALSE	TRUE	TRUE	TRUE	FALSE
KSVPSTGGVKKPHR	pr-prKSVPSprTGGVhbKKPHR-OH	0	1730.97	1	FALSE	FALSE	TRUE	TRUE	TRUE
KSVPSTGGVKKPHR	pr-prKSVPSprTGGVhbKacKPHR-OH	0	1772.98	1	FALSE	FALSE	TRUE	TRUE	FALSE
KSVPSTGGVKKPHR	pr-prKSVPSprTGGVhbKbuKPHR-OH	0	1801.01	1	FALSE	FALSE	TRUE	TRUE	FALSE
KSVPSTGGVKKPHR	pr-prKSVPSprTGGVhbKcrKPHR-OH	0	1798.99	2	TRUE	FALSE	TRUE	TRUE	FALSE
KSVPSTGGVKKPHR	pr-prKSVPSprTGGVhbKhbKPHR-OH	0	1817	2	TRUE	FALSE	TRUE	TRUE	FALSE
KSVPSTGGVKKPHR	pr-prKSVPSprTGGVhbKlaKPHR-OH	0	1802.99	2	TRUE	FALSE	TRUE	TRUE	FALSE
KSVPSTGGVKKPHR	pr-prKSVPSprTGGVhbKme2KPHR-OH	0	1759	1	FALSE	FALSE	TRUE	TRUE	FALSE
KSVPSTGGVKKPHR	pr-prKSVPSprTGGVhbKme3KPHR-OH	0	1773.01	1	FALSE	FALSE	TRUE	TRUE	FALSE
KSVPSTGGVKKPHR	pr-prKSVPSprTGGVhbKprKPHR-OH	0	1786.99	1	FALSE	TRUE	TRUE	TRUE	FALSE
KSVPSTGGVKKPHR	pr-prKSVPSprTGGVlaKKPHR-OH	0	1716.95	1	FALSE	FALSE	TRUE	TRUE	TRUE
KSVPSTGGVKKPHR	pr-prKSVPSprTGGVlaKacKPHR-OH	0	1758.96	1	FALSE	FALSE	TRUE	TRUE	FALSE
KSVPSTGGVKKPHR	pr-prKSVPSprTGGVlaKbuKPHR-OH	0	1786.99	1	FALSE	FALSE	TRUE	TRUE	FALSE
KSVPSTGGVKKPHR	pr-prKSVPSprTGGVlaKcrKPHR-OH	0	1784.98	2	TRUE	FALSE	TRUE	TRUE	FALSE
KSVPSTGGVKKPHR	pr-prKSVPSprTGGVlaKhbKPHR-OH	0	1802.99	2	TRUE	FALSE	TRUE	TRUE	FALSE
KSVPSTGGVKKPHR	pr-prKSVPSprTGGVlaKlaKPHR-OH	0	1788.97	2	TRUE	FALSE	TRUE	TRUE	FALSE
KSVPSTGGVKKPHR	pr-prKSVPSprTGGVlaKme2KPHR-OH	0	1744.98	1	FALSE	FALSE	TRUE	TRUE	FALSE
KSVPSTGGVKKPHR	pr-prKSVPSprTGGVlaKme3KPHR-OH	0	1759	1	FALSE	FALSE	TRUE	TRUE	FALSE
KSVPSTGGVKKPHR	pr-prKSVPSprTGGVlaKprKPHR-OH	0	1772.98	1	FALSE	TRUE	TRUE	TRUE	FALSE
KSVPSTGGVKKPHR	pr-prKSVPSprTGGVme2KKPHR-OH	0	1672.96	0	FALSE	FALSE	TRUE	TRUE	TRUE
KSVPSTGGVKKPHR	pr-prKSVPSprTGGVme2KacKPHR-OH	0	1714.97	0	FALSE	FALSE	TRUE	TRUE	FALSE
KSVPSTGGVKKPHR	pr-prKSVPSprTGGVme2KbuKPHR-OH	0	1743	0	FALSE	FALSE	TRUE	TRUE	FALSE
KSVPSTGGVKKPHR	pr-prKSVPSprTGGVme2KcrKPHR-OH	0	1740.99	1	FALSE	FALSE	TRUE	TRUE	FALSE
KSVPSTGGVKKPHR	pr-prKSVPSprTGGVme2KhbKPHR-OH	0	1759	1	FALSE	FALSE	TRUE	TRUE	FALSE
KSVPSTGGVKKPHR	pr-prKSVPSprTGGVme2KlaKPHR-OH	0	1744.98	1	FALSE	FALSE	TRUE	TRUE	FALSE
KSVPSTGGVKKPHR	pr-prKSVPSprTGGVme2Kme2KPHR-OH	0	1700.99	0	FALSE	FALSE	TRUE	TRUE	FALSE
KSVPSTGGVKKPHR	pr-prKSVPSprTGGVme2Kme3KPHR-OH	0	1715.01	0	FALSE	FALSE	TRUE	TRUE	FALSE
KSVPSTGGVKKPHR	pr-prKSVPSprTGGVme2KprKPHR-OH	0	1728.99	0	FALSE	TRUE	TRUE	TRUE	FALSE
KSVPSTGGVKKPHR	pr-prKSVPSprTGGVme3KKPHR-OH	0	1686.98	0	FALSE	FALSE	TRUE	TRUE	TRUE
KSVPSTGGVKKPHR	pr-prKSVPSprTGGVme3KacKPHR-OH	0	1728.99	0	FALSE	FALSE	TRUE	TRUE	FALSE
KSVPSTGGVKKPHR	pr-prKSVPSprTGGVme3KbuKPHR-OH	0	1757.02	0	FALSE	FALSE	TRUE	TRUE	FALSE
KSVPSTGGVKKPHR	pr-prKSVPSprTGGVme3KcrKPHR-OH	0	1755	1	FALSE	FALSE	TRUE	TRUE	FALSE
KSVPSTGGVKKPHR	pr-prKSVPSprTGGVme3KhbKPHR-OH	0	1773.01	1	FALSE	FALSE	TRUE	TRUE	FALSE
KSVPSTGGVKKPHR	pr-prKSVPSprTGGVme3KlaKPHR-OH	0	1759	1	FALSE	FALSE	TRUE	TRUE	FALSE
KSVPSTGGVKKPHR	pr-prKSVPSprTGGVme3Kme2KPHR-OH	0	1715.01	0	FALSE	FALSE	TRUE	TRUE	FALSE
KSVPSTGGVKKPHR	pr-prKSVPSprTGGVme3Kme3KPHR-OH	0	1729.03	0	FALSE	FALSE	TRUE	TRUE	FALSE
KSVPSTGGVKKPHR	pr-prKSVPSprTGGVme3KprKPHR-OH	0	1743	0	FALSE	TRUE	TRUE	TRUE	FALSE
KSVPSTGGVKKPHR	pr-prKSVPSprTGGVprKKPHR-OH	0	1700.96	0	FALSE	FALSE	TRUE	TRUE	TRUE
KSVPSTGGVKKPHR	pr-prKSVPSprTGGVprKacKPHR-OH	0	1742.97	0	FALSE	FALSE	TRUE	TRUE	FALSE
KSVPSTGGVKKPHR	pr-prKSVPSprTGGVprKbuKPHR-OH	0	1771	0	FALSE	FALSE	TRUE	TRUE	FALSE
KSVPSTGGVKKPHR	pr-prKSVPSprTGGVprKcrKPHR-OH	0	1768.98	1	FALSE	FALSE	TRUE	TRUE	FALSE
KSVPSTGGVKKPHR	pr-prKSVPSprTGGVprKhbKPHR-OH	0	1786.99	1	FALSE	FALSE	TRUE	TRUE	FALSE
KSVPSTGGVKKPHR	pr-prKSVPSprTGGVprKlaKPHR-OH	0	1772.98	1	FALSE	FALSE	TRUE	TRUE	FALSE
KSVPSTGGVKKPHR	pr-prKSVPSprTGGVprKme2KPHR-OH	0	1728.99	0	FALSE	FALSE	TRUE	TRUE	FALSE
KSVPSTGGVKKPHR	pr-prKSVPSprTGGVprKme3KPHR-OH	0	1743	0	FALSE	FALSE	TRUE	TRUE	FALSE
KSVPSTGGVKKPHR	pr-prKSVPSprTGGVprKprKPHR-OH	0	1756.98	0	FALSE	TRUE	TRUE	TRUE	FALSE
KSVPSTGGVKKPHR	pr-prKSVPprSTGGVKKPHR-OH	0	1644.93	0	FALSE	FALSE	TRUE	TRUE	TRUE
KSVPSTGGVKKPHR	pr-prKSVPprSTGGVKacKPHR-OH	0	1686.94	0	FALSE	FALSE	TRUE	TRUE	TRUE
KSVPSTGGVKKPHR	pr-prKSVPprSTGGVKbuKPHR-OH	0	1714.97	0	FALSE	FALSE	TRUE	TRUE	TRUE
KSVPSTGGVKKPHR	pr-prKSVPprSTGGVKcrKPHR-OH	0	1712.96	1	FALSE	FALSE	TRUE	TRUE	TRUE
KSVPSTGGVKKPHR	pr-prKSVPprSTGGVKhbKPHR-OH	0	1730.97	1	FALSE	FALSE	TRUE	TRUE	TRUE
KSVPSTGGVKKPHR	pr-prKSVPprSTGGVKlaKPHR-OH	0	1716.95	1	FALSE	FALSE	TRUE	TRUE	TRUE
KSVPSTGGVKKPHR	pr-prKSVPprSTGGVKme2KPHR-OH	0	1672.96	0	FALSE	FALSE	TRUE	TRUE	TRUE
KSVPSTGGVKKPHR	pr-prKSVPprSTGGVKme3KPHR-OH	0	1686.98	0	FALSE	FALSE	TRUE	TRUE	TRUE
KSVPSTGGVKKPHR	pr-prKSVPprSTGGVKprKPHR-OH	0	1700.96	0	FALSE	TRUE	TRUE	TRUE	TRUE
KSVPSTGGVKKPHR	pr-prKSVPprSTGGVacKKPHR-OH	0	1686.94	0	FALSE	FALSE	TRUE	TRUE	TRUE
KSVPSTGGVKKPHR	pr-prKSVPprSTGGVacKacKPHR-OH	0	1728.95	0	FALSE	FALSE	TRUE	TRUE	FALSE
KSVPSTGGVKKPHR	pr-prKSVPprSTGGVacKbuKPHR-OH	0	1756.98	0	FALSE	FALSE	TRUE	TRUE	FALSE
KSVPSTGGVKKPHR	pr-prKSVPprSTGGVacKcrKPHR-OH	0	1754.97	1	FALSE	FALSE	TRUE	TRUE	FALSE
KSVPSTGGVKKPHR	pr-prKSVPprSTGGVacKhbKPHR-OH	0	1772.98	1	FALSE	FALSE	TRUE	TRUE	FALSE
KSVPSTGGVKKPHR	pr-prKSVPprSTGGVacKlaKPHR-OH	0	1758.96	1	FALSE	FALSE	TRUE	TRUE	FALSE
KSVPSTGGVKKPHR	pr-prKSVPprSTGGVacKme2KPHR-OH	0	1714.97	0	FALSE	FALSE	TRUE	TRUE	FALSE
KSVPSTGGVKKPHR	pr-prKSVPprSTGGVacKme3KPHR-OH	0	1728.99	0	FALSE	FALSE	TRUE	TRUE	FALSE
KSVPSTGGVKKPHR	pr-prKSVPprSTGGVacKprKPHR-OH	0	1742.97	0	FALSE	TRUE	TRUE	TRUE	FALSE
KSVPSTGGVKKPHR	pr-prKSVPprSTGGVbuKKPHR-OH	0	1714.97	0	FALSE	FALSE	TRUE	TRUE	TRUE
KSVPSTGGVKKPHR	pr-prKSVPprSTGGVbuKacKPHR-OH	0	1756.98	0	FALSE	FALSE	TRUE	TRUE	FALSE
KSVPSTGGVKKPHR	pr-prKSVPprSTGGVbuKbuKPHR-OH	0	1785.01	0	FALSE	FALSE	TRUE	TRUE	FALSE
KSVPSTGGVKKPHR	pr-prKSVPprSTGGVbuKcrKPHR-OH	0	1783	1	FALSE	FALSE	TRUE	TRUE	FALSE
KSVPSTGGVKKPHR	pr-prKSVPprSTGGVbuKhbKPHR-OH	0	1801.01	1	FALSE	FALSE	TRUE	TRUE	FALSE
KSVPSTGGVKKPHR	pr-prKSVPprSTGGVbuKlaKPHR-OH	0	1786.99	1	FALSE	FALSE	TRUE	TRUE	FALSE
KSVPSTGGVKKPHR	pr-prKSVPprSTGGVbuKme2KPHR-OH	0	1743	0	FALSE	FALSE	TRUE	TRUE	FALSE
KSVPSTGGVKKPHR	pr-prKSVPprSTGGVbuKme3KPHR-OH	0	1757.02	0	FALSE	FALSE	TRUE	TRUE	FALSE
KSVPSTGGVKKPHR	pr-prKSVPprSTGGVbuKprKPHR-OH	0	1771	0	FALSE	TRUE	TRUE	TRUE	FALSE
KSVPSTGGVKKPHR	pr-prKSVPprSTGGVcrKKPHR-OH	0	1712.96	1	FALSE	FALSE	TRUE	TRUE	TRUE
KSVPSTGGVKKPHR	pr-prKSVPprSTGGVcrKacKPHR-OH	0	1754.97	1	FALSE	FALSE	TRUE	TRUE	FALSE
KSVPSTGGVKKPHR	pr-prKSVPprSTGGVcrKbuKPHR-OH	0	1783	1	FALSE	FALSE	TRUE	TRUE	FALSE
KSVPSTGGVKKPHR	pr-prKSVPprSTGGVcrKcrKPHR-OH	0	1780.98	2	TRUE	FALSE	TRUE	TRUE	FALSE
KSVPSTGGVKKPHR	pr-prKSVPprSTGGVcrKhbKPHR-OH	0	1798.99	2	TRUE	FALSE	TRUE	TRUE	FALSE
KSVPSTGGVKKPHR	pr-prKSVPprSTGGVcrKlaKPHR-OH	0	1784.98	2	TRUE	FALSE	TRUE	TRUE	FALSE
KSVPSTGGVKKPHR	pr-prKSVPprSTGGVcrKme2KPHR-OH	0	1740.99	1	FALSE	FALSE	TRUE	TRUE	FALSE
KSVPSTGGVKKPHR	pr-prKSVPprSTGGVcrKme3KPHR-OH	0	1755	1	FALSE	FALSE	TRUE	TRUE	FALSE
KSVPSTGGVKKPHR	pr-prKSVPprSTGGVcrKprKPHR-OH	0	1768.98	1	FALSE	TRUE	TRUE	TRUE	FALSE
KSVPSTGGVKKPHR	pr-prKSVPprSTGGVhbKKPHR-OH	0	1730.97	1	FALSE	FALSE	TRUE	TRUE	TRUE
KSVPSTGGVKKPHR	pr-prKSVPprSTGGVhbKacKPHR-OH	0	1772.98	1	FALSE	FALSE	TRUE	TRUE	FALSE
KSVPSTGGVKKPHR	pr-prKSVPprSTGGVhbKbuKPHR-OH	0	1801.01	1	FALSE	FALSE	TRUE	TRUE	FALSE
KSVPSTGGVKKPHR	pr-prKSVPprSTGGVhbKcrKPHR-OH	0	1798.99	2	TRUE	FALSE	TRUE	TRUE	FALSE
KSVPSTGGVKKPHR	pr-prKSVPprSTGGVhbKhbKPHR-OH	0	1817	2	TRUE	FALSE	TRUE	TRUE	FALSE
KSVPSTGGVKKPHR	pr-prKSVPprSTGGVhbKlaKPHR-OH	0	1802.99	2	TRUE	FALSE	TRUE	TRUE	FALSE
KSVPSTGGVKKPHR	pr-prKSVPprSTGGVhbKme2KPHR-OH	0	1759	1	FALSE	FALSE	TRUE	TRUE	FALSE
KSVPSTGGVKKPHR	pr-prKSVPprSTGGVhbKme3KPHR-OH	0	1773.01	1	FALSE	FALSE	TRUE	TRUE	FALSE
KSVPSTGGVKKPHR	pr-prKSVPprSTGGVhbKprKPHR-OH	0	1786.99	1	FALSE	TRUE	TRUE	TRUE	FALSE
KSVPSTGGVKKPHR	pr-prKSVPprSTGGVlaKKPHR-OH	0	1716.95	1	FALSE	FALSE	TRUE	TRUE	TRUE
KSVPSTGGVKKPHR	pr-prKSVPprSTGGVlaKacKPHR-OH	0	1758.96	1	FALSE	FALSE	TRUE	TRUE	FALSE
KSVPSTGGVKKPHR	pr-prKSVPprSTGGVlaKbuKPHR-OH	0	1786.99	1	FALSE	FALSE	TRUE	TRUE	FALSE
KSVPSTGGVKKPHR	pr-prKSVPprSTGGVlaKcrKPHR-OH	0	1784.98	2	TRUE	FALSE	TRUE	TRUE	FALSE
KSVPSTGGVKKPHR	pr-prKSVPprSTGGVlaKhbKPHR-OH	0	1802.99	2	TRUE	FALSE	TRUE	TRUE	FALSE
KSVPSTGGVKKPHR	pr-prKSVPprSTGGVlaKlaKPHR-OH	0	1788.97	2	TRUE	FALSE	TRUE	TRUE	FALSE
KSVPSTGGVKKPHR	pr-prKSVPprSTGGVlaKme2KPHR-OH	0	1744.98	1	FALSE	FALSE	TRUE	TRUE	FALSE
KSVPSTGGVKKPHR	pr-prKSVPprSTGGVlaKme3KPHR-OH	0	1759	1	FALSE	FALSE	TRUE	TRUE	FALSE
KSVPSTGGVKKPHR	pr-prKSVPprSTGGVlaKprKPHR-OH	0	1772.98	1	FALSE	TRUE	TRUE	TRUE	FALSE
KSVPSTGGVKKPHR	pr-prKSVPprSTGGVme2KKPHR-OH	0	1672.96	0	FALSE	FALSE	TRUE	TRUE	TRUE
KSVPSTGGVKKPHR	pr-prKSVPprSTGGVme2KacKPHR-OH	0	1714.97	0	FALSE	FALSE	TRUE	TRUE	FALSE
KSVPSTGGVKKPHR	pr-prKSVPprSTGGVme2KbuKPHR-OH	0	1743	0	FALSE	FALSE	TRUE	TRUE	FALSE
KSVPSTGGVKKPHR	pr-prKSVPprSTGGVme2KcrKPHR-OH	0	1740.99	1	FALSE	FALSE	TRUE	TRUE	FALSE
KSVPSTGGVKKPHR	pr-prKSVPprSTGGVme2KhbKPHR-OH	0	1759	1	FALSE	FALSE	TRUE	TRUE	FALSE
KSVPSTGGVKKPHR	pr-prKSVPprSTGGVme2KlaKPHR-OH	0	1744.98	1	FALSE	FALSE	TRUE	TRUE	FALSE
KSVPSTGGVKKPHR	pr-prKSVPprSTGGVme2Kme2KPHR-OH	0	1700.99	0	FALSE	FALSE	TRUE	TRUE	FALSE
KSVPSTGGVKKPHR	pr-prKSVPprSTGGVme2Kme3KPHR-OH	0	1715.01	0	FALSE	FALSE	TRUE	TRUE	FALSE
KSVPSTGGVKKPHR	pr-prKSVPprSTGGVme2KprKPHR-OH	0	1728.99	0	FALSE	TRUE	TRUE	TRUE	FALSE
KSVPSTGGVKKPHR	pr-prKSVPprSTGGVme3KKPHR-OH	0	1686.98	0	FALSE	FALSE	TRUE	TRUE	TRUE
KSVPSTGGVKKPHR	pr-prKSVPprSTGGVme3KacKPHR-OH	0	1728.99	0	FALSE	FALSE	TRUE	TRUE	FALSE
KSVPSTGGVKKPHR	pr-prKSVPprSTGGVme3KbuKPHR-OH	0	1757.02	0	FALSE	FALSE	TRUE	TRUE	FALSE
KSVPSTGGVKKPHR	pr-prKSVPprSTGGVme3KcrKPHR-OH	0	1755	1	FALSE	FALSE	TRUE	TRUE	FALSE
KSVPSTGGVKKPHR	pr-prKSVPprSTGGVme3KhbKPHR-OH	0	1773.01	1	FALSE	FALSE	TRUE	TRUE	FALSE
KSVPSTGGVKKPHR	pr-prKSVPprSTGGVme3KlaKPHR-OH	0	1759	1	FALSE	FALSE	TRUE	TRUE	FALSE
KSVPSTGGVKKPHR	pr-prKSVPprSTGGVme3Kme2KPHR-OH	0	1715.01	0	FALSE	FALSE	TRUE	TRUE	FALSE
KSVPSTGGVKKPHR	pr-prKSVPprSTGGVme3Kme3KPHR-OH	0	1729.03	0	FALSE	FALSE	TRUE	TRUE	FALSE
KSVPSTGGVKKPHR	pr-prKSVPprSTGGVme3KprKPHR-OH	0	1743	0	FALSE	TRUE	TRUE	TRUE	FALSE
KSVPSTGGVKKPHR	pr-prKSVPprSTGGVprKKPHR-OH	0	1700.96	0	FALSE	FALSE	TRUE	TRUE	TRUE
KSVPSTGGVKKPHR	pr-prKSVPprSTGGVprKacKPHR-OH	0	1742.97	0	FALSE	FALSE	TRUE	TRUE	FALSE
KSVPSTGGVKKPHR	pr-prKSVPprSTGGVprKbuKPHR-OH	0	1771	0	FALSE	FALSE	TRUE	TRUE	FALSE
KSVPSTGGVKKPHR	pr-prKSVPprSTGGVprKcrKPHR-OH	0	1768.98	1	FALSE	FALSE	TRUE	TRUE	FALSE
KSVPSTGGVKKPHR	pr-prKSVPprSTGGVprKhbKPHR-OH	0	1786.99	1	FALSE	FALSE	TRUE	TRUE	FALSE
KSVPSTGGVKKPHR	pr-prKSVPprSTGGVprKlaKPHR-OH	0	1772.98	1	FALSE	FALSE	TRUE	TRUE	FALSE
KSVPSTGGVKKPHR	pr-prKSVPprSTGGVprKme2KPHR-OH	0	1728.99	0	FALSE	FALSE	TRUE	TRUE	FALSE
KSVPSTGGVKKPHR	pr-prKSVPprSTGGVprKme3KPHR-OH	0	1743	0	FALSE	FALSE	TRUE	TRUE	FALSE
KSVPSTGGVKKPHR	pr-prKSVPprSTGGVprKprKPHR-OH	0	1756.98	0	FALSE	TRUE	TRUE	TRUE	FALSE
KSVPSTGGVKKPHR	pr-prKSVPprSprTGGVKKPHR-OH	0	1700.96	0	FALSE	FALSE	TRUE	TRUE	TRUE
KSVPSTGGVKKPHR	pr-prKSVPprSprTGGVKacKPHR-OH	0	1742.97	0	FALSE	FALSE	TRUE	TRUE	TRUE
KSVPSTGGVKKPHR	pr-prKSVPprSprTGGVKbuKPHR-OH	0	1771	0	FALSE	FALSE	TRUE	TRUE	TRUE
KSVPSTGGVKKPHR	pr-prKSVPprSprTGGVKcrKPHR-OH	0	1768.98	1	FALSE	FALSE	TRUE	TRUE	TRUE
KSVPSTGGVKKPHR	pr-prKSVPprSprTGGVKhbKPHR-OH	0	1786.99	1	FALSE	FALSE	TRUE	TRUE	TRUE
KSVPSTGGVKKPHR	pr-prKSVPprSprTGGVKlaKPHR-OH	0	1772.98	1	FALSE	FALSE	TRUE	TRUE	TRUE
KSVPSTGGVKKPHR	pr-prKSVPprSprTGGVKme2KPHR-OH	0	1728.99	0	FALSE	FALSE	TRUE	TRUE	TRUE
KSVPSTGGVKKPHR	pr-prKSVPprSprTGGVKme3KPHR-OH	0	1743	0	FALSE	FALSE	TRUE	TRUE	TRUE
KSVPSTGGVKKPHR	pr-prKSVPprSprTGGVKprKPHR-OH	0	1756.98	0	FALSE	TRUE	TRUE	TRUE	TRUE
KSVPSTGGVKKPHR	pr-prKSVPprSprTGGVacKKPHR-OH	0	1742.97	0	FALSE	FALSE	TRUE	TRUE	TRUE
KSVPSTGGVKKPHR	pr-prKSVPprSprTGGVacKacKPHR-OH	0	1784.98	0	FALSE	FALSE	TRUE	TRUE	FALSE
KSVPSTGGVKKPHR	pr-prKSVPprSprTGGVacKbuKPHR-OH	0	1813.01	0	FALSE	FALSE	TRUE	TRUE	FALSE
KSVPSTGGVKKPHR	pr-prKSVPprSprTGGVacKcrKPHR-OH	0	1810.99	1	FALSE	FALSE	TRUE	TRUE	FALSE
KSVPSTGGVKKPHR	pr-prKSVPprSprTGGVacKhbKPHR-OH	0	1829	1	FALSE	FALSE	TRUE	TRUE	FALSE
KSVPSTGGVKKPHR	pr-prKSVPprSprTGGVacKlaKPHR-OH	0	1814.99	1	FALSE	FALSE	TRUE	TRUE	FALSE
KSVPSTGGVKKPHR	pr-prKSVPprSprTGGVacKme2KPHR-OH	0	1771	0	FALSE	FALSE	TRUE	TRUE	FALSE
KSVPSTGGVKKPHR	pr-prKSVPprSprTGGVacKme3KPHR-OH	0	1785.01	0	FALSE	FALSE	TRUE	TRUE	FALSE
KSVPSTGGVKKPHR	pr-prKSVPprSprTGGVacKprKPHR-OH	0	1798.99	0	FALSE	TRUE	TRUE	TRUE	FALSE
KSVPSTGGVKKPHR	pr-prKSVPprSprTGGVbuKKPHR-OH	0	1771	0	FALSE	FALSE	TRUE	TRUE	TRUE
KSVPSTGGVKKPHR	pr-prKSVPprSprTGGVbuKacKPHR-OH	0	1813.01	0	FALSE	FALSE	TRUE	TRUE	FALSE
KSVPSTGGVKKPHR	pr-prKSVPprSprTGGVbuKbuKPHR-OH	0	1841.04	0	FALSE	FALSE	TRUE	TRUE	FALSE
KSVPSTGGVKKPHR	pr-prKSVPprSprTGGVbuKcrKPHR-OH	0	1839.03	1	FALSE	FALSE	TRUE	TRUE	FALSE
KSVPSTGGVKKPHR	pr-prKSVPprSprTGGVbuKhbKPHR-OH	0	1857.04	1	FALSE	FALSE	TRUE	TRUE	FALSE
KSVPSTGGVKKPHR	pr-prKSVPprSprTGGVbuKlaKPHR-OH	0	1843.02	1	FALSE	FALSE	TRUE	TRUE	FALSE
KSVPSTGGVKKPHR	pr-prKSVPprSprTGGVbuKme2KPHR-OH	0	1799.03	0	FALSE	FALSE	TRUE	TRUE	FALSE
KSVPSTGGVKKPHR	pr-prKSVPprSprTGGVbuKme3KPHR-OH	0	1813.05	0	FALSE	FALSE	TRUE	TRUE	FALSE
KSVPSTGGVKKPHR	pr-prKSVPprSprTGGVbuKprKPHR-OH	0	1827.03	0	FALSE	TRUE	TRUE	TRUE	FALSE
KSVPSTGGVKKPHR	pr-prKSVPprSprTGGVcrKKPHR-OH	0	1768.98	1	FALSE	FALSE	TRUE	TRUE	TRUE
KSVPSTGGVKKPHR	pr-prKSVPprSprTGGVcrKacKPHR-OH	0	1810.99	1	FALSE	FALSE	TRUE	TRUE	FALSE
KSVPSTGGVKKPHR	pr-prKSVPprSprTGGVcrKbuKPHR-OH	0	1839.03	1	FALSE	FALSE	TRUE	TRUE	FALSE
KSVPSTGGVKKPHR	pr-prKSVPprSprTGGVcrKcrKPHR-OH	0	1837.01	2	TRUE	FALSE	TRUE	TRUE	FALSE
KSVPSTGGVKKPHR	pr-prKSVPprSprTGGVcrKhbKPHR-OH	0	1855.02	2	TRUE	FALSE	TRUE	TRUE	FALSE
KSVPSTGGVKKPHR	pr-prKSVPprSprTGGVcrKlaKPHR-OH	0	1841	2	TRUE	FALSE	TRUE	TRUE	FALSE
KSVPSTGGVKKPHR	pr-prKSVPprSprTGGVcrKme2KPHR-OH	0	1797.01	1	FALSE	FALSE	TRUE	TRUE	FALSE
KSVPSTGGVKKPHR	pr-prKSVPprSprTGGVcrKme3KPHR-OH	0	1811.03	1	FALSE	FALSE	TRUE	TRUE	FALSE
KSVPSTGGVKKPHR	pr-prKSVPprSprTGGVcrKprKPHR-OH	0	1825.01	1	FALSE	TRUE	TRUE	TRUE	FALSE
KSVPSTGGVKKPHR	pr-prKSVPprSprTGGVhbKKPHR-OH	0	1786.99	1	FALSE	FALSE	TRUE	TRUE	TRUE
KSVPSTGGVKKPHR	pr-prKSVPprSprTGGVhbKacKPHR-OH	0	1829	1	FALSE	FALSE	TRUE	TRUE	FALSE
KSVPSTGGVKKPHR	pr-prKSVPprSprTGGVhbKbuKPHR-OH	0	1857.04	1	FALSE	FALSE	TRUE	TRUE	FALSE
KSVPSTGGVKKPHR	pr-prKSVPprSprTGGVhbKcrKPHR-OH	0	1855.02	2	TRUE	FALSE	TRUE	TRUE	FALSE
KSVPSTGGVKKPHR	pr-prKSVPprSprTGGVhbKhbKPHR-OH	0	1873.03	2	TRUE	FALSE	TRUE	TRUE	FALSE
KSVPSTGGVKKPHR	pr-prKSVPprSprTGGVhbKlaKPHR-OH	0	1859.02	2	TRUE	FALSE	TRUE	TRUE	FALSE
KSVPSTGGVKKPHR	pr-prKSVPprSprTGGVhbKme2KPHR-OH	0	1815.03	1	FALSE	FALSE	TRUE	TRUE	FALSE
KSVPSTGGVKKPHR	pr-prKSVPprSprTGGVhbKme3KPHR-OH	0	1829.04	1	FALSE	FALSE	TRUE	TRUE	FALSE
KSVPSTGGVKKPHR	pr-prKSVPprSprTGGVhbKprKPHR-OH	0	1843.02	1	FALSE	TRUE	TRUE	TRUE	FALSE
KSVPSTGGVKKPHR	pr-prKSVPprSprTGGVlaKKPHR-OH	0	1772.98	1	FALSE	FALSE	TRUE	TRUE	TRUE
KSVPSTGGVKKPHR	pr-prKSVPprSprTGGVlaKacKPHR-OH	0	1814.99	1	FALSE	FALSE	TRUE	TRUE	FALSE
KSVPSTGGVKKPHR	pr-prKSVPprSprTGGVlaKbuKPHR-OH	0	1843.02	1	FALSE	FALSE	TRUE	TRUE	FALSE
KSVPSTGGVKKPHR	pr-prKSVPprSprTGGVlaKcrKPHR-OH	0	1841	2	TRUE	FALSE	TRUE	TRUE	FALSE
KSVPSTGGVKKPHR	pr-prKSVPprSprTGGVlaKhbKPHR-OH	0	1859.02	2	TRUE	FALSE	TRUE	TRUE	FALSE
KSVPSTGGVKKPHR	pr-prKSVPprSprTGGVlaKlaKPHR-OH	0	1845	2	TRUE	FALSE	TRUE	TRUE	FALSE
KSVPSTGGVKKPHR	pr-prKSVPprSprTGGVlaKme2KPHR-OH	0	1801.01	1	FALSE	FALSE	TRUE	TRUE	FALSE
KSVPSTGGVKKPHR	pr-prKSVPprSprTGGVlaKme3KPHR-OH	0	1815.03	1	FALSE	FALSE	TRUE	TRUE	FALSE
KSVPSTGGVKKPHR	pr-prKSVPprSprTGGVlaKprKPHR-OH	0	1829	1	FALSE	TRUE	TRUE	TRUE	FALSE
KSVPSTGGVKKPHR	pr-prKSVPprSprTGGVme2KKPHR-OH	0	1728.99	0	FALSE	FALSE	TRUE	TRUE	TRUE
KSVPSTGGVKKPHR	pr-prKSVPprSprTGGVme2KacKPHR-OH	0	1771	0	FALSE	FALSE	TRUE	TRUE	FALSE
KSVPSTGGVKKPHR	pr-prKSVPprSprTGGVme2KbuKPHR-OH	0	1799.03	0	FALSE	FALSE	TRUE	TRUE	FALSE
KSVPSTGGVKKPHR	pr-prKSVPprSprTGGVme2KcrKPHR-OH	0	1797.01	1	FALSE	FALSE	TRUE	TRUE	FALSE
KSVPSTGGVKKPHR	pr-prKSVPprSprTGGVme2KhbKPHR-OH	0	1815.03	1	FALSE	FALSE	TRUE	TRUE	FALSE
KSVPSTGGVKKPHR	pr-prKSVPprSprTGGVme2KlaKPHR-OH	0	1801.01	1	FALSE	FALSE	TRUE	TRUE	FALSE
KSVPSTGGVKKPHR	pr-prKSVPprSprTGGVme2Kme2KPHR-OH	0	1757.02	0	FALSE	FALSE	TRUE	TRUE	FALSE
KSVPSTGGVKKPHR	pr-prKSVPprSprTGGVme2Kme3KPHR-OH	0	1771.04	0	FALSE	FALSE	TRUE	TRUE	FALSE
KSVPSTGGVKKPHR	pr-prKSVPprSprTGGVme2KprKPHR-OH	0	1785.01	0	FALSE	TRUE	TRUE	TRUE	FALSE
KSVPSTGGVKKPHR	pr-prKSVPprSprTGGVme3KKPHR-OH	0	1743	0	FALSE	FALSE	TRUE	TRUE	TRUE
KSVPSTGGVKKPHR	pr-prKSVPprSprTGGVme3KacKPHR-OH	0	1785.01	0	FALSE	FALSE	TRUE	TRUE	FALSE
KSVPSTGGVKKPHR	pr-prKSVPprSprTGGVme3KbuKPHR-OH	0	1813.05	0	FALSE	FALSE	TRUE	TRUE	FALSE
KSVPSTGGVKKPHR	pr-prKSVPprSprTGGVme3KcrKPHR-OH	0	1811.03	1	FALSE	FALSE	TRUE	TRUE	FALSE
KSVPSTGGVKKPHR	pr-prKSVPprSprTGGVme3KhbKPHR-OH	0	1829.04	1	FALSE	FALSE	TRUE	TRUE	FALSE
KSVPSTGGVKKPHR	pr-prKSVPprSprTGGVme3KlaKPHR-OH	0	1815.03	1	FALSE	FALSE	TRUE	TRUE	FALSE
KSVPSTGGVKKPHR	pr-prKSVPprSprTGGVme3Kme2KPHR-OH	0	1771.04	0	FALSE	FALSE	TRUE	TRUE	FALSE
KSVPSTGGVKKPHR	pr-prKSVPprSprTGGVme3Kme3KPHR-OH	0	1785.05	0	FALSE	FALSE	TRUE	TRUE	FALSE
KSVPSTGGVKKPHR	pr-prKSVPprSprTGGVme3KprKPHR-OH	0	1799.03	0	FALSE	TRUE	TRUE	TRUE	FALSE
KSVPSTGGVKKPHR	pr-prKSVPprSprTGGVprKKPHR-OH	0	1756.98	0	FALSE	FALSE	TRUE	TRUE	TRUE
KSVPSTGGVKKPHR	pr-prKSVPprSprTGGVprKacKPHR-OH	0	1798.99	0	FALSE	FALSE	TRUE	TRUE	FALSE
KSVPSTGGVKKPHR	pr-prKSVPprSprTGGVprKbuKPHR-OH	0	1827.03	0	FALSE	FALSE	TRUE	TRUE	FALSE
KSVPSTGGVKKPHR	pr-prKSVPprSprTGGVprKcrKPHR-OH	0	1825.01	1	FALSE	FALSE	TRUE	TRUE	FALSE
KSVPSTGGVKKPHR	pr-prKSVPprSprTGGVprKhbKPHR-OH	0	1843.02	1	FALSE	FALSE	TRUE	TRUE	FALSE
KSVPSTGGVKKPHR	pr-prKSVPprSprTGGVprKlaKPHR-OH	0	1829	1	FALSE	FALSE	TRUE	TRUE	FALSE
KSVPSTGGVKKPHR	pr-prKSVPprSprTGGVprKme2KPHR-OH	0	1785.01	0	FALSE	FALSE	TRUE	TRUE	FALSE
KSVPSTGGVKKPHR	pr-prKSVPprSprTGGVprKme3KPHR-OH	0	1799.03	0	FALSE	FALSE	TRUE	TRUE	FALSE
KSVPSTGGVKKPHR	pr-prKSVPprSprTGGVprKprKPHR-OH	0	1813.01	0	FALSE	TRUE	TRUE	TRUE	FALSE
KSVPSTGGVKKPHR	pr-prKprSVPSTGGVKKPHR-OH	0	1644.93	0	FALSE	FALSE	TRUE	TRUE	TRUE
KSVPSTGGVKKPHR	pr-prKprSVPSTGGVKacKPHR-OH	0	1686.94	0	FALSE	FALSE	TRUE	TRUE	TRUE
KSVPSTGGVKKPHR	pr-prKprSVPSTGGVKbuKPHR-OH	0	1714.97	0	FALSE	FALSE	TRUE	TRUE	TRUE
KSVPSTGGVKKPHR	pr-prKprSVPSTGGVKcrKPHR-OH	0	1712.96	1	FALSE	FALSE	TRUE	TRUE	TRUE
KSVPSTGGVKKPHR	pr-prKprSVPSTGGVKhbKPHR-OH	0	1730.97	1	FALSE	FALSE	TRUE	TRUE	TRUE
KSVPSTGGVKKPHR	pr-prKprSVPSTGGVKlaKPHR-OH	0	1716.95	1	FALSE	FALSE	TRUE	TRUE	TRUE
KSVPSTGGVKKPHR	pr-prKprSVPSTGGVKme2KPHR-OH	0	1672.96	0	FALSE	FALSE	TRUE	TRUE	TRUE
KSVPSTGGVKKPHR	pr-prKprSVPSTGGVKme3KPHR-OH	0	1686.98	0	FALSE	FALSE	TRUE	TRUE	TRUE
KSVPSTGGVKKPHR	pr-prKprSVPSTGGVKprKPHR-OH	0	1700.96	0	FALSE	TRUE	TRUE	TRUE	TRUE
KSVPSTGGVKKPHR	pr-prKprSVPSTGGVacKKPHR-OH	0	1686.94	0	FALSE	FALSE	TRUE	TRUE	TRUE
KSVPSTGGVKKPHR	pr-prKprSVPSTGGVacKacKPHR-OH	0	1728.95	0	FALSE	FALSE	TRUE	TRUE	FALSE
KSVPSTGGVKKPHR	pr-prKprSVPSTGGVacKbuKPHR-OH	0	1756.98	0	FALSE	FALSE	TRUE	TRUE	FALSE
KSVPSTGGVKKPHR	pr-prKprSVPSTGGVacKcrKPHR-OH	0	1754.97	1	FALSE	FALSE	TRUE	TRUE	FALSE
KSVPSTGGVKKPHR	pr-prKprSVPSTGGVacKhbKPHR-OH	0	1772.98	1	FALSE	FALSE	TRUE	TRUE	FALSE
KSVPSTGGVKKPHR	pr-prKprSVPSTGGVacKlaKPHR-OH	0	1758.96	1	FALSE	FALSE	TRUE	TRUE	FALSE
KSVPSTGGVKKPHR	pr-prKprSVPSTGGVacKme2KPHR-OH	0	1714.97	0	FALSE	FALSE	TRUE	TRUE	FALSE
KSVPSTGGVKKPHR	pr-prKprSVPSTGGVacKme3KPHR-OH	0	1728.99	0	FALSE	FALSE	TRUE	TRUE	FALSE
KSVPSTGGVKKPHR	pr-prKprSVPSTGGVacKprKPHR-OH	0	1742.97	0	FALSE	TRUE	TRUE	TRUE	FALSE
KSVPSTGGVKKPHR	pr-prKprSVPSTGGVbuKKPHR-OH	0	1714.97	0	FALSE	FALSE	TRUE	TRUE	TRUE
KSVPSTGGVKKPHR	pr-prKprSVPSTGGVbuKacKPHR-OH	0	1756.98	0	FALSE	FALSE	TRUE	TRUE	FALSE
KSVPSTGGVKKPHR	pr-prKprSVPSTGGVbuKbuKPHR-OH	0	1785.01	0	FALSE	FALSE	TRUE	TRUE	FALSE
KSVPSTGGVKKPHR	pr-prKprSVPSTGGVbuKcrKPHR-OH	0	1783	1	FALSE	FALSE	TRUE	TRUE	FALSE
KSVPSTGGVKKPHR	pr-prKprSVPSTGGVbuKhbKPHR-OH	0	1801.01	1	FALSE	FALSE	TRUE	TRUE	FALSE
KSVPSTGGVKKPHR	pr-prKprSVPSTGGVbuKlaKPHR-OH	0	1786.99	1	FALSE	FALSE	TRUE	TRUE	FALSE
KSVPSTGGVKKPHR	pr-prKprSVPSTGGVbuKme2KPHR-OH	0	1743	0	FALSE	FALSE	TRUE	TRUE	FALSE
KSVPSTGGVKKPHR	pr-prKprSVPSTGGVbuKme3KPHR-OH	0	1757.02	0	FALSE	FALSE	TRUE	TRUE	FALSE
KSVPSTGGVKKPHR	pr-prKprSVPSTGGVbuKprKPHR-OH	0	1771	0	FALSE	TRUE	TRUE	TRUE	FALSE
KSVPSTGGVKKPHR	pr-prKprSVPSTGGVcrKKPHR-OH	0	1712.96	1	FALSE	FALSE	TRUE	TRUE	TRUE
KSVPSTGGVKKPHR	pr-prKprSVPSTGGVcrKacKPHR-OH	0	1754.97	1	FALSE	FALSE	TRUE	TRUE	FALSE
KSVPSTGGVKKPHR	pr-prKprSVPSTGGVcrKbuKPHR-OH	0	1783	1	FALSE	FALSE	TRUE	TRUE	FALSE
KSVPSTGGVKKPHR	pr-prKprSVPSTGGVcrKcrKPHR-OH	0	1780.98	2	TRUE	FALSE	TRUE	TRUE	FALSE
KSVPSTGGVKKPHR	pr-prKprSVPSTGGVcrKhbKPHR-OH	0	1798.99	2	TRUE	FALSE	TRUE	TRUE	FALSE
KSVPSTGGVKKPHR	pr-prKprSVPSTGGVcrKlaKPHR-OH	0	1784.98	2	TRUE	FALSE	TRUE	TRUE	FALSE
KSVPSTGGVKKPHR	pr-prKprSVPSTGGVcrKme2KPHR-OH	0	1740.99	1	FALSE	FALSE	TRUE	TRUE	FALSE
KSVPSTGGVKKPHR	pr-prKprSVPSTGGVcrKme3KPHR-OH	0	1755	1	FALSE	FALSE	TRUE	TRUE	FALSE
KSVPSTGGVKKPHR	pr-prKprSVPSTGGVcrKprKPHR-OH	0	1768.98	1	FALSE	TRUE	TRUE	TRUE	FALSE
KSVPSTGGVKKPHR	pr-prKprSVPSTGGVhbKKPHR-OH	0	1730.97	1	FALSE	FALSE	TRUE	TRUE	TRUE
KSVPSTGGVKKPHR	pr-prKprSVPSTGGVhbKacKPHR-OH	0	1772.98	1	FALSE	FALSE	TRUE	TRUE	FALSE
KSVPSTGGVKKPHR	pr-prKprSVPSTGGVhbKbuKPHR-OH	0	1801.01	1	FALSE	FALSE	TRUE	TRUE	FALSE
KSVPSTGGVKKPHR	pr-prKprSVPSTGGVhbKcrKPHR-OH	0	1798.99	2	TRUE	FALSE	TRUE	TRUE	FALSE
KSVPSTGGVKKPHR	pr-prKprSVPSTGGVhbKhbKPHR-OH	0	1817	2	TRUE	FALSE	TRUE	TRUE	FALSE
KSVPSTGGVKKPHR	pr-prKprSVPSTGGVhbKlaKPHR-OH	0	1802.99	2	TRUE	FALSE	TRUE	TRUE	FALSE
KSVPSTGGVKKPHR	pr-prKprSVPSTGGVhbKme2KPHR-OH	0	1759	1	FALSE	FALSE	TRUE	TRUE	FALSE
KSVPSTGGVKKPHR	pr-prKprSVPSTGGVhbKme3KPHR-OH	0	1773.01	1	FALSE	FALSE	TRUE	TRUE	FALSE
KSVPSTGGVKKPHR	pr-prKprSVPSTGGVhbKprKPHR-OH	0	1786.99	1	FALSE	TRUE	TRUE	TRUE	FALSE
KSVPSTGGVKKPHR	pr-prKprSVPSTGGVlaKKPHR-OH	0	1716.95	1	FALSE	FALSE	TRUE	TRUE	TRUE
KSVPSTGGVKKPHR	pr-prKprSVPSTGGVlaKacKPHR-OH	0	1758.96	1	FALSE	FALSE	TRUE	TRUE	FALSE
KSVPSTGGVKKPHR	pr-prKprSVPSTGGVlaKbuKPHR-OH	0	1786.99	1	FALSE	FALSE	TRUE	TRUE	FALSE
KSVPSTGGVKKPHR	pr-prKprSVPSTGGVlaKcrKPHR-OH	0	1784.98	2	TRUE	FALSE	TRUE	TRUE	FALSE
KSVPSTGGVKKPHR	pr-prKprSVPSTGGVlaKhbKPHR-OH	0	1802.99	2	TRUE	FALSE	TRUE	TRUE	FALSE
KSVPSTGGVKKPHR	pr-prKprSVPSTGGVlaKlaKPHR-OH	0	1788.97	2	TRUE	FALSE	TRUE	TRUE	FALSE
KSVPSTGGVKKPHR	pr-prKprSVPSTGGVlaKme2KPHR-OH	0	1744.98	1	FALSE	FALSE	TRUE	TRUE	FALSE
KSVPSTGGVKKPHR	pr-prKprSVPSTGGVlaKme3KPHR-OH	0	1759	1	FALSE	FALSE	TRUE	TRUE	FALSE
KSVPSTGGVKKPHR	pr-prKprSVPSTGGVlaKprKPHR-OH	0	1772.98	1	FALSE	TRUE	TRUE	TRUE	FALSE
KSVPSTGGVKKPHR	pr-prKprSVPSTGGVme2KKPHR-OH	0	1672.96	0	FALSE	FALSE	TRUE	TRUE	TRUE
KSVPSTGGVKKPHR	pr-prKprSVPSTGGVme2KacKPHR-OH	0	1714.97	0	FALSE	FALSE	TRUE	TRUE	FALSE
KSVPSTGGVKKPHR	pr-prKprSVPSTGGVme2KbuKPHR-OH	0	1743	0	FALSE	FALSE	TRUE	TRUE	FALSE
KSVPSTGGVKKPHR	pr-prKprSVPSTGGVme2KcrKPHR-OH	0	1740.99	1	FALSE	FALSE	TRUE	TRUE	FALSE
KSVPSTGGVKKPHR	pr-prKprSVPSTGGVme2KhbKPHR-OH	0	1759	1	FALSE	FALSE	TRUE	TRUE	FALSE
KSVPSTGGVKKPHR	pr-prKprSVPSTGGVme2KlaKPHR-OH	0	1744.98	1	FALSE	FALSE	TRUE	TRUE	FALSE
KSVPSTGGVKKPHR	pr-prKprSVPSTGGVme2Kme2KPHR-OH	0	1700.99	0	FALSE	FALSE	TRUE	TRUE	FALSE
KSVPSTGGVKKPHR	pr-prKprSVPSTGGVme2Kme3KPHR-OH	0	1715.01	0	FALSE	FALSE	TRUE	TRUE	FALSE
KSVPSTGGVKKPHR	pr-prKprSVPSTGGVme2KprKPHR-OH	0	1728.99	0	FALSE	TRUE	TRUE	TRUE	FALSE
KSVPSTGGVKKPHR	pr-prKprSVPSTGGVme3KKPHR-OH	0	1686.98	0	FALSE	FALSE	TRUE	TRUE	TRUE
KSVPSTGGVKKPHR	pr-prKprSVPSTGGVme3KacKPHR-OH	0	1728.99	0	FALSE	FALSE	TRUE	TRUE	FALSE
KSVPSTGGVKKPHR	pr-prKprSVPSTGGVme3KbuKPHR-OH	0	1757.02	0	FALSE	FALSE	TRUE	TRUE	FALSE
KSVPSTGGVKKPHR	pr-prKprSVPSTGGVme3KcrKPHR-OH	0	1755	1	FALSE	FALSE	TRUE	TRUE	FALSE
KSVPSTGGVKKPHR	pr-prKprSVPSTGGVme3KhbKPHR-OH	0	1773.01	1	FALSE	FALSE	TRUE	TRUE	FALSE
KSVPSTGGVKKPHR	pr-prKprSVPSTGGVme3KlaKPHR-OH	0	1759	1	FALSE	FALSE	TRUE	TRUE	FALSE
KSVPSTGGVKKPHR	pr-prKprSVPSTGGVme3Kme2KPHR-OH	0	1715.01	0	FALSE	FALSE	TRUE	TRUE	FALSE
KSVPSTGGVKKPHR	pr-prKprSVPSTGGVme3Kme3KPHR-OH	0	1729.03	0	FALSE	FALSE	TRUE	TRUE	FALSE
KSVPSTGGVKKPHR	pr-prKprSVPSTGGVme3KprKPHR-OH	0	1743	0	FALSE	TRUE	TRUE	TRUE	FALSE
KSVPSTGGVKKPHR	pr-prKprSVPSTGGVprKKPHR-OH	0	1700.96	0	FALSE	FALSE	TRUE	TRUE	TRUE
KSVPSTGGVKKPHR	pr-prKprSVPSTGGVprKacKPHR-OH	0	1742.97	0	FALSE	FALSE	TRUE	TRUE	FALSE
KSVPSTGGVKKPHR	pr-prKprSVPSTGGVprKbuKPHR-OH	0	1771	0	FALSE	FALSE	TRUE	TRUE	FALSE
KSVPSTGGVKKPHR	pr-prKprSVPSTGGVprKcrKPHR-OH	0	1768.98	1	FALSE	FALSE	TRUE	TRUE	FALSE
KSVPSTGGVKKPHR	pr-prKprSVPSTGGVprKhbKPHR-OH	0	1786.99	1	FALSE	FALSE	TRUE	TRUE	FALSE
KSVPSTGGVKKPHR	pr-prKprSVPSTGGVprKlaKPHR-OH	0	1772.98	1	FALSE	FALSE	TRUE	TRUE	FALSE
KSVPSTGGVKKPHR	pr-prKprSVPSTGGVprKme2KPHR-OH	0	1728.99	0	FALSE	FALSE	TRUE	TRUE	FALSE
KSVPSTGGVKKPHR	pr-prKprSVPSTGGVprKme3KPHR-OH	0	1743	0	FALSE	FALSE	TRUE	TRUE	FALSE
KSVPSTGGVKKPHR	pr-prKprSVPSTGGVprKprKPHR-OH	0	1756.98	0	FALSE	TRUE	TRUE	TRUE	FALSE
KSVPSTGGVKKPHR	pr-prKprSVPSprTGGVKKPHR-OH	0	1700.96	0	FALSE	FALSE	TRUE	TRUE	TRUE
KSVPSTGGVKKPHR	pr-prKprSVPSprTGGVKacKPHR-OH	0	1742.97	0	FALSE	FALSE	TRUE	TRUE	TRUE
KSVPSTGGVKKPHR	pr-prKprSVPSprTGGVKbuKPHR-OH	0	1771	0	FALSE	FALSE	TRUE	TRUE	TRUE
KSVPSTGGVKKPHR	pr-prKprSVPSprTGGVKcrKPHR-OH	0	1768.98	1	FALSE	FALSE	TRUE	TRUE	TRUE
KSVPSTGGVKKPHR	pr-prKprSVPSprTGGVKhbKPHR-OH	0	1786.99	1	FALSE	FALSE	TRUE	TRUE	TRUE
KSVPSTGGVKKPHR	pr-prKprSVPSprTGGVKlaKPHR-OH	0	1772.98	1	FALSE	FALSE	TRUE	TRUE	TRUE
KSVPSTGGVKKPHR	pr-prKprSVPSprTGGVKme2KPHR-OH	0	1728.99	0	FALSE	FALSE	TRUE	TRUE	TRUE
KSVPSTGGVKKPHR	pr-prKprSVPSprTGGVKme3KPHR-OH	0	1743	0	FALSE	FALSE	TRUE	TRUE	TRUE
KSVPSTGGVKKPHR	pr-prKprSVPSprTGGVKprKPHR-OH	0	1756.98	0	FALSE	TRUE	TRUE	TRUE	TRUE
KSVPSTGGVKKPHR	pr-prKprSVPSprTGGVacKKPHR-OH	0	1742.97	0	FALSE	FALSE	TRUE	TRUE	TRUE
KSVPSTGGVKKPHR	pr-prKprSVPSprTGGVacKacKPHR-OH	0	1784.98	0	FALSE	FALSE	TRUE	TRUE	FALSE
KSVPSTGGVKKPHR	pr-prKprSVPSprTGGVacKbuKPHR-OH	0	1813.01	0	FALSE	FALSE	TRUE	TRUE	FALSE
KSVPSTGGVKKPHR	pr-prKprSVPSprTGGVacKcrKPHR-OH	0	1810.99	1	FALSE	FALSE	TRUE	TRUE	FALSE
KSVPSTGGVKKPHR	pr-prKprSVPSprTGGVacKhbKPHR-OH	0	1829	1	FALSE	FALSE	TRUE	TRUE	FALSE
KSVPSTGGVKKPHR	pr-prKprSVPSprTGGVacKlaKPHR-OH	0	1814.99	1	FALSE	FALSE	TRUE	TRUE	FALSE
KSVPSTGGVKKPHR	pr-prKprSVPSprTGGVacKme2KPHR-OH	0	1771	0	FALSE	FALSE	TRUE	TRUE	FALSE
KSVPSTGGVKKPHR	pr-prKprSVPSprTGGVacKme3KPHR-OH	0	1785.01	0	FALSE	FALSE	TRUE	TRUE	FALSE
KSVPSTGGVKKPHR	pr-prKprSVPSprTGGVacKprKPHR-OH	0	1798.99	0	FALSE	TRUE	TRUE	TRUE	FALSE
KSVPSTGGVKKPHR	pr-prKprSVPSprTGGVbuKKPHR-OH	0	1771	0	FALSE	FALSE	TRUE	TRUE	TRUE
KSVPSTGGVKKPHR	pr-prKprSVPSprTGGVbuKacKPHR-OH	0	1813.01	0	FALSE	FALSE	TRUE	TRUE	FALSE
KSVPSTGGVKKPHR	pr-prKprSVPSprTGGVbuKbuKPHR-OH	0	1841.04	0	FALSE	FALSE	TRUE	TRUE	FALSE
KSVPSTGGVKKPHR	pr-prKprSVPSprTGGVbuKcrKPHR-OH	0	1839.03	1	FALSE	FALSE	TRUE	TRUE	FALSE
KSVPSTGGVKKPHR	pr-prKprSVPSprTGGVbuKhbKPHR-OH	0	1857.04	1	FALSE	FALSE	TRUE	TRUE	FALSE
KSVPSTGGVKKPHR	pr-prKprSVPSprTGGVbuKlaKPHR-OH	0	1843.02	1	FALSE	FALSE	TRUE	TRUE	FALSE
KSVPSTGGVKKPHR	pr-prKprSVPSprTGGVbuKme2KPHR-OH	0	1799.03	0	FALSE	FALSE	TRUE	TRUE	FALSE
KSVPSTGGVKKPHR	pr-prKprSVPSprTGGVbuKme3KPHR-OH	0	1813.05	0	FALSE	FALSE	TRUE	TRUE	FALSE
KSVPSTGGVKKPHR	pr-prKprSVPSprTGGVbuKprKPHR-OH	0	1827.03	0	FALSE	TRUE	TRUE	TRUE	FALSE
KSVPSTGGVKKPHR	pr-prKprSVPSprTGGVcrKKPHR-OH	0	1768.98	1	FALSE	FALSE	TRUE	TRUE	TRUE
KSVPSTGGVKKPHR	pr-prKprSVPSprTGGVcrKacKPHR-OH	0	1810.99	1	FALSE	FALSE	TRUE	TRUE	FALSE
KSVPSTGGVKKPHR	pr-prKprSVPSprTGGVcrKbuKPHR-OH	0	1839.03	1	FALSE	FALSE	TRUE	TRUE	FALSE
KSVPSTGGVKKPHR	pr-prKprSVPSprTGGVcrKcrKPHR-OH	0	1837.01	2	TRUE	FALSE	TRUE	TRUE	FALSE
KSVPSTGGVKKPHR	pr-prKprSVPSprTGGVcrKhbKPHR-OH	0	1855.02	2	TRUE	FALSE	TRUE	TRUE	FALSE
KSVPSTGGVKKPHR	pr-prKprSVPSprTGGVcrKlaKPHR-OH	0	1841	2	TRUE	FALSE	TRUE	TRUE	FALSE
KSVPSTGGVKKPHR	pr-prKprSVPSprTGGVcrKme2KPHR-OH	0	1797.01	1	FALSE	FALSE	TRUE	TRUE	FALSE
KSVPSTGGVKKPHR	pr-prKprSVPSprTGGVcrKme3KPHR-OH	0	1811.03	1	FALSE	FALSE	TRUE	TRUE	FALSE
KSVPSTGGVKKPHR	pr-prKprSVPSprTGGVcrKprKPHR-OH	0	1825.01	1	FALSE	TRUE	TRUE	TRUE	FALSE
KSVPSTGGVKKPHR	pr-prKprSVPSprTGGVhbKKPHR-OH	0	1786.99	1	FALSE	FALSE	TRUE	TRUE	TRUE
KSVPSTGGVKKPHR	pr-prKprSVPSprTGGVhbKacKPHR-OH	0	1829	1	FALSE	FALSE	TRUE	TRUE	FALSE
KSVPSTGGVKKPHR	pr-prKprSVPSprTGGVhbKbuKPHR-OH	0	1857.04	1	FALSE	FALSE	TRUE	TRUE	FALSE
KSVPSTGGVKKPHR	pr-prKprSVPSprTGGVhbKcrKPHR-OH	0	1855.02	2	TRUE	FALSE	TRUE	TRUE	FALSE
KSVPSTGGVKKPHR	pr-prKprSVPSprTGGVhbKhbKPHR-OH	0	1873.03	2	TRUE	FALSE	TRUE	TRUE	FALSE
KSVPSTGGVKKPHR	pr-prKprSVPSprTGGVhbKlaKPHR-OH	0	1859.02	2	TRUE	FALSE	TRUE	TRUE	FALSE
KSVPSTGGVKKPHR	pr-prKprSVPSprTGGVhbKme2KPHR-OH	0	1815.03	1	FALSE	FALSE	TRUE	TRUE	FALSE
KSVPSTGGVKKPHR	pr-prKprSVPSprTGGVhbKme3KPHR-OH	0	1829.04	1	FALSE	FALSE	TRUE	TRUE	FALSE
KSVPSTGGVKKPHR	pr-prKprSVPSprTGGVhbKprKPHR-OH	0	1843.02	1	FALSE	TRUE	TRUE	TRUE	FALSE
KSVPSTGGVKKPHR	pr-prKprSVPSprTGGVlaKKPHR-OH	0	1772.98	1	FALSE	FALSE	TRUE	TRUE	TRUE
KSVPSTGGVKKPHR	pr-prKprSVPSprTGGVlaKacKPHR-OH	0	1814.99	1	FALSE	FALSE	TRUE	TRUE	FALSE
KSVPSTGGVKKPHR	pr-prKprSVPSprTGGVlaKbuKPHR-OH	0	1843.02	1	FALSE	FALSE	TRUE	TRUE	FALSE
KSVPSTGGVKKPHR	pr-prKprSVPSprTGGVlaKcrKPHR-OH	0	1841	2	TRUE	FALSE	TRUE	TRUE	FALSE
KSVPSTGGVKKPHR	pr-prKprSVPSprTGGVlaKhbKPHR-OH	0	1859.02	2	TRUE	FALSE	TRUE	TRUE	FALSE
KSVPSTGGVKKPHR	pr-prKprSVPSprTGGVlaKlaKPHR-OH	0	1845	2	TRUE	FALSE	TRUE	TRUE	FALSE
KSVPSTGGVKKPHR	pr-prKprSVPSprTGGVlaKme2KPHR-OH	0	1801.01	1	FALSE	FALSE	TRUE	TRUE	FALSE
KSVPSTGGVKKPHR	pr-prKprSVPSprTGGVlaKme3KPHR-OH	0	1815.03	1	FALSE	FALSE	TRUE	TRUE	FALSE
KSVPSTGGVKKPHR	pr-prKprSVPSprTGGVlaKprKPHR-OH	0	1829	1	FALSE	TRUE	TRUE	TRUE	FALSE
KSVPSTGGVKKPHR	pr-prKprSVPSprTGGVme2KKPHR-OH	0	1728.99	0	FALSE	FALSE	TRUE	TRUE	TRUE
KSVPSTGGVKKPHR	pr-prKprSVPSprTGGVme2KacKPHR-OH	0	1771	0	FALSE	FALSE	TRUE	TRUE	FALSE
KSVPSTGGVKKPHR	pr-prKprSVPSprTGGVme2KbuKPHR-OH	0	1799.03	0	FALSE	FALSE	TRUE	TRUE	FALSE
KSVPSTGGVKKPHR	pr-prKprSVPSprTGGVme2KcrKPHR-OH	0	1797.01	1	FALSE	FALSE	TRUE	TRUE	FALSE
KSVPSTGGVKKPHR	pr-prKprSVPSprTGGVme2KhbKPHR-OH	0	1815.03	1	FALSE	FALSE	TRUE	TRUE	FALSE
KSVPSTGGVKKPHR	pr-prKprSVPSprTGGVme2KlaKPHR-OH	0	1801.01	1	FALSE	FALSE	TRUE	TRUE	FALSE
KSVPSTGGVKKPHR	pr-prKprSVPSprTGGVme2Kme2KPHR-OH	0	1757.02	0	FALSE	FALSE	TRUE	TRUE	FALSE
KSVPSTGGVKKPHR	pr-prKprSVPSprTGGVme2Kme3KPHR-OH	0	1771.04	0	FALSE	FALSE	TRUE	TRUE	FALSE
KSVPSTGGVKKPHR	pr-prKprSVPSprTGGVme2KprKPHR-OH	0	1785.01	0	FALSE	TRUE	TRUE	TRUE	FALSE
KSVPSTGGVKKPHR	pr-prKprSVPSprTGGVme3KKPHR-OH	0	1743	0	FALSE	FALSE	TRUE	TRUE	TRUE
KSVPSTGGVKKPHR	pr-prKprSVPSprTGGVme3KacKPHR-OH	0	1785.01	0	FALSE	FALSE	TRUE	TRUE	FALSE
KSVPSTGGVKKPHR	pr-prKprSVPSprTGGVme3KbuKPHR-OH	0	1813.05	0	FALSE	FALSE	TRUE	TRUE	FALSE
KSVPSTGGVKKPHR	pr-prKprSVPSprTGGVme3KcrKPHR-OH	0	1811.03	1	FALSE	FALSE	TRUE	TRUE	FALSE
KSVPSTGGVKKPHR	pr-prKprSVPSprTGGVme3KhbKPHR-OH	0	1829.04	1	FALSE	FALSE	TRUE	TRUE	FALSE
KSVPSTGGVKKPHR	pr-prKprSVPSprTGGVme3KlaKPHR-OH	0	1815.03	1	FALSE	FALSE	TRUE	TRUE	FALSE
KSVPSTGGVKKPHR	pr-prKprSVPSprTGGVme3Kme2KPHR-OH	0	1771.04	0	FALSE	FALSE	TRUE	TRUE	FALSE
KSVPSTGGVKKPHR	pr-prKprSVPSprTGGVme3Kme3KPHR-OH	0	1785.05	0	FALSE	FALSE	TRUE	TRUE	FALSE
KSVPSTGGVKKPHR	pr-prKprSVPSprTGGVme3KprKPHR-OH	0	1799.03	0	FALSE	TRUE	TRUE	TRUE	FALSE
KSVPSTGGVKKPHR	pr-prKprSVPSprTGGVprKKPHR-OH	0	1756.98	0	FALSE	FALSE	TRUE	TRUE	TRUE
KSVPSTGGVKKPHR	pr-prKprSVPSprTGGVprKacKPHR-OH	0	1798.99	0	FALSE	FALSE	TRUE	TRUE	FALSE
KSVPSTGGVKKPHR	pr-prKprSVPSprTGGVprKbuKPHR-OH	0	1827.03	0	FALSE	FALSE	TRUE	TRUE	FALSE
KSVPSTGGVKKPHR	pr-prKprSVPSprTGGVprKcrKPHR-OH	0	1825.01	1	FALSE	FALSE	TRUE	TRUE	FALSE
KSVPSTGGVKKPHR	pr-prKprSVPSprTGGVprKhbKPHR-OH	0	1843.02	1	FALSE	FALSE	TRUE	TRUE	FALSE
KSVPSTGGVKKPHR	pr-prKprSVPSprTGGVprKlaKPHR-OH	0	1829	1	FALSE	FALSE	TRUE	TRUE	FALSE
KSVPSTGGVKKPHR	pr-prKprSVPSprTGGVprKme2KPHR-OH	0	1785.01	0	FALSE	FALSE	TRUE	TRUE	FALSE
KSVPSTGGVKKPHR	pr-prKprSVPSprTGGVprKme3KPHR-OH	0	1799.03	0	FALSE	FALSE	TRUE	TRUE	FALSE
KSVPSTGGVKKPHR	pr-prKprSVPSprTGGVprKprKPHR-OH	0	1813.01	0	FALSE	TRUE	TRUE	TRUE	FALSE
KSVPSTGGVKKPHR	pr-prKprSVPprSTGGVKKPHR-OH	0	1700.96	0	FALSE	FALSE	TRUE	TRUE	TRUE
KSVPSTGGVKKPHR	pr-prKprSVPprSTGGVKacKPHR-OH	0	1742.97	0	FALSE	FALSE	TRUE	TRUE	TRUE
KSVPSTGGVKKPHR	pr-prKprSVPprSTGGVKbuKPHR-OH	0	1771	0	FALSE	FALSE	TRUE	TRUE	TRUE
KSVPSTGGVKKPHR	pr-prKprSVPprSTGGVKcrKPHR-OH	0	1768.98	1	FALSE	FALSE	TRUE	TRUE	TRUE
KSVPSTGGVKKPHR	pr-prKprSVPprSTGGVKhbKPHR-OH	0	1786.99	1	FALSE	FALSE	TRUE	TRUE	TRUE
KSVPSTGGVKKPHR	pr-prKprSVPprSTGGVKlaKPHR-OH	0	1772.98	1	FALSE	FALSE	TRUE	TRUE	TRUE
KSVPSTGGVKKPHR	pr-prKprSVPprSTGGVKme2KPHR-OH	0	1728.99	0	FALSE	FALSE	TRUE	TRUE	TRUE
KSVPSTGGVKKPHR	pr-prKprSVPprSTGGVKme3KPHR-OH	0	1743	0	FALSE	FALSE	TRUE	TRUE	TRUE
KSVPSTGGVKKPHR	pr-prKprSVPprSTGGVKprKPHR-OH	0	1756.98	0	FALSE	TRUE	TRUE	TRUE	TRUE
KSVPSTGGVKKPHR	pr-prKprSVPprSTGGVacKKPHR-OH	0	1742.97	0	FALSE	FALSE	TRUE	TRUE	TRUE
KSVPSTGGVKKPHR	pr-prKprSVPprSTGGVacKacKPHR-OH	0	1784.98	0	FALSE	FALSE	TRUE	TRUE	FALSE
KSVPSTGGVKKPHR	pr-prKprSVPprSTGGVacKbuKPHR-OH	0	1813.01	0	FALSE	FALSE	TRUE	TRUE	FALSE
KSVPSTGGVKKPHR	pr-prKprSVPprSTGGVacKcrKPHR-OH	0	1810.99	1	FALSE	FALSE	TRUE	TRUE	FALSE
KSVPSTGGVKKPHR	pr-prKprSVPprSTGGVacKhbKPHR-OH	0	1829	1	FALSE	FALSE	TRUE	TRUE	FALSE
KSVPSTGGVKKPHR	pr-prKprSVPprSTGGVacKlaKPHR-OH	0	1814.99	1	FALSE	FALSE	TRUE	TRUE	FALSE
KSVPSTGGVKKPHR	pr-prKprSVPprSTGGVacKme2KPHR-OH	0	1771	0	FALSE	FALSE	TRUE	TRUE	FALSE
KSVPSTGGVKKPHR	pr-prKprSVPprSTGGVacKme3KPHR-OH	0	1785.01	0	FALSE	FALSE	TRUE	TRUE	FALSE
KSVPSTGGVKKPHR	pr-prKprSVPprSTGGVacKprKPHR-OH	0	1798.99	0	FALSE	TRUE	TRUE	TRUE	FALSE
KSVPSTGGVKKPHR	pr-prKprSVPprSTGGVbuKKPHR-OH	0	1771	0	FALSE	FALSE	TRUE	TRUE	TRUE
KSVPSTGGVKKPHR	pr-prKprSVPprSTGGVbuKacKPHR-OH	0	1813.01	0	FALSE	FALSE	TRUE	TRUE	FALSE
KSVPSTGGVKKPHR	pr-prKprSVPprSTGGVbuKbuKPHR-OH	0	1841.04	0	FALSE	FALSE	TRUE	TRUE	FALSE
KSVPSTGGVKKPHR	pr-prKprSVPprSTGGVbuKcrKPHR-OH	0	1839.03	1	FALSE	FALSE	TRUE	TRUE	FALSE
KSVPSTGGVKKPHR	pr-prKprSVPprSTGGVbuKhbKPHR-OH	0	1857.04	1	FALSE	FALSE	TRUE	TRUE	FALSE
KSVPSTGGVKKPHR	pr-prKprSVPprSTGGVbuKlaKPHR-OH	0	1843.02	1	FALSE	FALSE	TRUE	TRUE	FALSE
KSVPSTGGVKKPHR	pr-prKprSVPprSTGGVbuKme2KPHR-OH	0	1799.03	0	FALSE	FALSE	TRUE	TRUE	FALSE
KSVPSTGGVKKPHR	pr-prKprSVPprSTGGVbuKme3KPHR-OH	0	1813.05	0	FALSE	FALSE	TRUE	TRUE	FALSE
KSVPSTGGVKKPHR	pr-prKprSVPprSTGGVbuKprKPHR-OH	0	1827.03	0	FALSE	TRUE	TRUE	TRUE	FALSE
KSVPSTGGVKKPHR	pr-prKprSVPprSTGGVcrKKPHR-OH	0	1768.98	1	FALSE	FALSE	TRUE	TRUE	TRUE
KSVPSTGGVKKPHR	pr-prKprSVPprSTGGVcrKacKPHR-OH	0	1810.99	1	FALSE	FALSE	TRUE	TRUE	FALSE
KSVPSTGGVKKPHR	pr-prKprSVPprSTGGVcrKbuKPHR-OH	0	1839.03	1	FALSE	FALSE	TRUE	TRUE	FALSE
KSVPSTGGVKKPHR	pr-prKprSVPprSTGGVcrKcrKPHR-OH	0	1837.01	2	TRUE	FALSE	TRUE	TRUE	FALSE
KSVPSTGGVKKPHR	pr-prKprSVPprSTGGVcrKhbKPHR-OH	0	1855.02	2	TRUE	FALSE	TRUE	TRUE	FALSE
KSVPSTGGVKKPHR	pr-prKprSVPprSTGGVcrKlaKPHR-OH	0	1841	2	TRUE	FALSE	TRUE	TRUE	FALSE
KSVPSTGGVKKPHR	pr-prKprSVPprSTGGVcrKme2KPHR-OH	0	1797.01	1	FALSE	FALSE	TRUE	TRUE	FALSE
KSVPSTGGVKKPHR	pr-prKprSVPprSTGGVcrKme3KPHR-OH	0	1811.03	1	FALSE	FALSE	TRUE	TRUE	FALSE
KSVPSTGGVKKPHR	pr-prKprSVPprSTGGVcrKprKPHR-OH	0	1825.01	1	FALSE	TRUE	TRUE	TRUE	FALSE
KSVPSTGGVKKPHR	pr-prKprSVPprSTGGVhbKKPHR-OH	0	1786.99	1	FALSE	FALSE	TRUE	TRUE	TRUE
KSVPSTGGVKKPHR	pr-prKprSVPprSTGGVhbKacKPHR-OH	0	1829	1	FALSE	FALSE	TRUE	TRUE	FALSE
KSVPSTGGVKKPHR	pr-prKprSVPprSTGGVhbKbuKPHR-OH	0	1857.04	1	FALSE	FALSE	TRUE	TRUE	FALSE
KSVPSTGGVKKPHR	pr-prKprSVPprSTGGVhbKcrKPHR-OH	0	1855.02	2	TRUE	FALSE	TRUE	TRUE	FALSE
KSVPSTGGVKKPHR	pr-prKprSVPprSTGGVhbKhbKPHR-OH	0	1873.03	2	TRUE	FALSE	TRUE	TRUE	FALSE
KSVPSTGGVKKPHR	pr-prKprSVPprSTGGVhbKlaKPHR-OH	0	1859.02	2	TRUE	FALSE	TRUE	TRUE	FALSE
KSVPSTGGVKKPHR	pr-prKprSVPprSTGGVhbKme2KPHR-OH	0	1815.03	1	FALSE	FALSE	TRUE	TRUE	FALSE
KSVPSTGGVKKPHR	pr-prKprSVPprSTGGVhbKme3KPHR-OH	0	1829.04	1	FALSE	FALSE	TRUE	TRUE	FALSE
KSVPSTGGVKKPHR	pr-prKprSVPprSTGGVhbKprKPHR-OH	0	1843.02	1	FALSE	TRUE	TRUE	TRUE	FALSE
KSVPSTGGVKKPHR	pr-prKprSVPprSTGGVlaKKPHR-OH	0	1772.98	1	FALSE	FALSE	TRUE	TRUE	TRUE
KSVPSTGGVKKPHR	pr-prKprSVPprSTGGVlaKacKPHR-OH	0	1814.99	1	FALSE	FALSE	TRUE	TRUE	FALSE
KSVPSTGGVKKPHR	pr-prKprSVPprSTGGVlaKbuKPHR-OH	0	1843.02	1	FALSE	FALSE	TRUE	TRUE	FALSE
KSVPSTGGVKKPHR	pr-prKprSVPprSTGGVlaKcrKPHR-OH	0	1841	2	TRUE	FALSE	TRUE	TRUE	FALSE
KSVPSTGGVKKPHR	pr-prKprSVPprSTGGVlaKhbKPHR-OH	0	1859.02	2	TRUE	FALSE	TRUE	TRUE	FALSE
KSVPSTGGVKKPHR	pr-prKprSVPprSTGGVlaKlaKPHR-OH	0	1845	2	TRUE	FALSE	TRUE	TRUE	FALSE
KSVPSTGGVKKPHR	pr-prKprSVPprSTGGVlaKme2KPHR-OH	0	1801.01	1	FALSE	FALSE	TRUE	TRUE	FALSE
KSVPSTGGVKKPHR	pr-prKprSVPprSTGGVlaKme3KPHR-OH	0	1815.03	1	FALSE	FALSE	TRUE	TRUE	FALSE
KSVPSTGGVKKPHR	pr-prKprSVPprSTGGVlaKprKPHR-OH	0	1829	1	FALSE	TRUE	TRUE	TRUE	FALSE
KSVPSTGGVKKPHR	pr-prKprSVPprSTGGVme2KKPHR-OH	0	1728.99	0	FALSE	FALSE	TRUE	TRUE	TRUE
KSVPSTGGVKKPHR	pr-prKprSVPprSTGGVme2KacKPHR-OH	0	1771	0	FALSE	FALSE	TRUE	TRUE	FALSE
KSVPSTGGVKKPHR	pr-prKprSVPprSTGGVme2KbuKPHR-OH	0	1799.03	0	FALSE	FALSE	TRUE	TRUE	FALSE
KSVPSTGGVKKPHR	pr-prKprSVPprSTGGVme2KcrKPHR-OH	0	1797.01	1	FALSE	FALSE	TRUE	TRUE	FALSE
KSVPSTGGVKKPHR	pr-prKprSVPprSTGGVme2KhbKPHR-OH	0	1815.03	1	FALSE	FALSE	TRUE	TRUE	FALSE
KSVPSTGGVKKPHR	pr-prKprSVPprSTGGVme2KlaKPHR-OH	0	1801.01	1	FALSE	FALSE	TRUE	TRUE	FALSE
KSVPSTGGVKKPHR	pr-prKprSVPprSTGGVme2Kme2KPHR-OH	0	1757.02	0	FALSE	FALSE	TRUE	TRUE	FALSE
KSVPSTGGVKKPHR	pr-prKprSVPprSTGGVme2Kme3KPHR-OH	0	1771.04	0	FALSE	FALSE	TRUE	TRUE	FALSE
KSVPSTGGVKKPHR	pr-prKprSVPprSTGGVme2KprKPHR-OH	0	1785.01	0	FALSE	TRUE	TRUE	TRUE	FALSE
KSVPSTGGVKKPHR	pr-prKprSVPprSTGGVme3KKPHR-OH	0	1743	0	FALSE	FALSE	TRUE	TRUE	TRUE
KSVPSTGGVKKPHR	pr-prKprSVPprSTGGVme3KacKPHR-OH	0	1785.01	0	FALSE	FALSE	TRUE	TRUE	FALSE
KSVPSTGGVKKPHR	pr-prKprSVPprSTGGVme3KbuKPHR-OH	0	1813.05	0	FALSE	FALSE	TRUE	TRUE	FALSE
KSVPSTGGVKKPHR	pr-prKprSVPprSTGGVme3KcrKPHR-OH	0	1811.03	1	FALSE	FALSE	TRUE	TRUE	FALSE
KSVPSTGGVKKPHR	pr-prKprSVPprSTGGVme3KhbKPHR-OH	0	1829.04	1	FALSE	FALSE	TRUE	TRUE	FALSE
KSVPSTGGVKKPHR	pr-prKprSVPprSTGGVme3KlaKPHR-OH	0	1815.03	1	FALSE	FALSE	TRUE	TRUE	FALSE
KSVPSTGGVKKPHR	pr-prKprSVPprSTGGVme3Kme2KPHR-OH	0	1771.04	0	FALSE	FALSE	TRUE	TRUE	FALSE
KSVPSTGGVKKPHR	pr-prKprSVPprSTGGVme3Kme3KPHR-OH	0	1785.05	0	FALSE	FALSE	TRUE	TRUE	FALSE
KSVPSTGGVKKPHR	pr-prKprSVPprSTGGVme3KprKPHR-OH	0	1799.03	0	FALSE	TRUE	TRUE	TRUE	FALSE
KSVPSTGGVKKPHR	pr-prKprSVPprSTGGVprKKPHR-OH	0	1756.98	0	FALSE	FALSE	TRUE	TRUE	TRUE
KSVPSTGGVKKPHR	pr-prKprSVPprSTGGVprKacKPHR-OH	0	1798.99	0	FALSE	FALSE	TRUE	TRUE	FALSE
KSVPSTGGVKKPHR	pr-prKprSVPprSTGGVprKbuKPHR-OH	0	1827.03	0	FALSE	FALSE	TRUE	TRUE	FALSE
KSVPSTGGVKKPHR	pr-prKprSVPprSTGGVprKcrKPHR-OH	0	1825.01	1	FALSE	FALSE	TRUE	TRUE	FALSE
KSVPSTGGVKKPHR	pr-prKprSVPprSTGGVprKhbKPHR-OH	0	1843.02	1	FALSE	FALSE	TRUE	TRUE	FALSE
KSVPSTGGVKKPHR	pr-prKprSVPprSTGGVprKlaKPHR-OH	0	1829	1	FALSE	FALSE	TRUE	TRUE	FALSE
KSVPSTGGVKKPHR	pr-prKprSVPprSTGGVprKme2KPHR-OH	0	1785.01	0	FALSE	FALSE	TRUE	TRUE	FALSE
KSVPSTGGVKKPHR	pr-prKprSVPprSTGGVprKme3KPHR-OH	0	1799.03	0	FALSE	FALSE	TRUE	TRUE	FALSE
KSVPSTGGVKKPHR	pr-prKprSVPprSTGGVprKprKPHR-OH	0	1813.01	0	FALSE	TRUE	TRUE	TRUE	FALSE
KSVPSTGGVKKPHR	pr-prKprSVPprSprTGGVKKPHR-OH	0	1756.98	0	FALSE	FALSE	TRUE	TRUE	TRUE
KSVPSTGGVKKPHR	pr-prKprSVPprSprTGGVKacKPHR-OH	0	1798.99	0	FALSE	FALSE	TRUE	TRUE	TRUE
KSVPSTGGVKKPHR	pr-prKprSVPprSprTGGVKbuKPHR-OH	0	1827.03	0	FALSE	FALSE	TRUE	TRUE	TRUE
KSVPSTGGVKKPHR	pr-prKprSVPprSprTGGVKcrKPHR-OH	0	1825.01	1	FALSE	FALSE	TRUE	TRUE	TRUE
KSVPSTGGVKKPHR	pr-prKprSVPprSprTGGVKhbKPHR-OH	0	1843.02	1	FALSE	FALSE	TRUE	TRUE	TRUE
KSVPSTGGVKKPHR	pr-prKprSVPprSprTGGVKlaKPHR-OH	0	1829	1	FALSE	FALSE	TRUE	TRUE	TRUE
KSVPSTGGVKKPHR	pr-prKprSVPprSprTGGVKme2KPHR-OH	0	1785.01	0	FALSE	FALSE	TRUE	TRUE	TRUE
KSVPSTGGVKKPHR	pr-prKprSVPprSprTGGVKme3KPHR-OH	0	1799.03	0	FALSE	FALSE	TRUE	TRUE	TRUE
KSVPSTGGVKKPHR	pr-prKprSVPprSprTGGVKprKPHR-OH	0	1813.01	0	FALSE	TRUE	TRUE	TRUE	TRUE
KSVPSTGGVKKPHR	pr-prKprSVPprSprTGGVacKKPHR-OH	0	1798.99	0	FALSE	FALSE	TRUE	TRUE	TRUE
KSVPSTGGVKKPHR	pr-prKprSVPprSprTGGVacKacKPHR-OH	0	1841	0	FALSE	FALSE	TRUE	TRUE	FALSE
KSVPSTGGVKKPHR	pr-prKprSVPprSprTGGVacKbuKPHR-OH	0	1869.04	0	FALSE	FALSE	TRUE	TRUE	FALSE
KSVPSTGGVKKPHR	pr-prKprSVPprSprTGGVacKcrKPHR-OH	0	1867.02	1	FALSE	FALSE	TRUE	TRUE	FALSE
KSVPSTGGVKKPHR	pr-prKprSVPprSprTGGVacKhbKPHR-OH	0	1885.03	1	FALSE	FALSE	TRUE	TRUE	FALSE
KSVPSTGGVKKPHR	pr-prKprSVPprSprTGGVacKlaKPHR-OH	0	1871.02	1	FALSE	FALSE	TRUE	TRUE	FALSE
KSVPSTGGVKKPHR	pr-prKprSVPprSprTGGVacKme2KPHR-OH	0	1827.03	0	FALSE	FALSE	TRUE	TRUE	FALSE
KSVPSTGGVKKPHR	pr-prKprSVPprSprTGGVacKme3KPHR-OH	0	1841.04	0	FALSE	FALSE	TRUE	TRUE	FALSE
KSVPSTGGVKKPHR	pr-prKprSVPprSprTGGVacKprKPHR-OH	0	1855.02	0	FALSE	TRUE	TRUE	TRUE	FALSE
KSVPSTGGVKKPHR	pr-prKprSVPprSprTGGVbuKKPHR-OH	0	1827.03	0	FALSE	FALSE	TRUE	TRUE	TRUE
KSVPSTGGVKKPHR	pr-prKprSVPprSprTGGVbuKacKPHR-OH	0	1869.04	0	FALSE	FALSE	TRUE	TRUE	FALSE
KSVPSTGGVKKPHR	pr-prKprSVPprSprTGGVbuKbuKPHR-OH	0	1897.07	0	FALSE	FALSE	TRUE	TRUE	FALSE
KSVPSTGGVKKPHR	pr-prKprSVPprSprTGGVbuKcrKPHR-OH	0	1895.05	1	FALSE	FALSE	TRUE	TRUE	FALSE
KSVPSTGGVKKPHR	pr-prKprSVPprSprTGGVbuKhbKPHR-OH	0	1913.06	1	FALSE	FALSE	TRUE	TRUE	FALSE
KSVPSTGGVKKPHR	pr-prKprSVPprSprTGGVbuKlaKPHR-OH	0	1899.05	1	FALSE	FALSE	TRUE	TRUE	FALSE
KSVPSTGGVKKPHR	pr-prKprSVPprSprTGGVbuKme2KPHR-OH	0	1855.06	0	FALSE	FALSE	TRUE	TRUE	FALSE
KSVPSTGGVKKPHR	pr-prKprSVPprSprTGGVbuKme3KPHR-OH	0	1869.07	0	FALSE	FALSE	TRUE	TRUE	FALSE
KSVPSTGGVKKPHR	pr-prKprSVPprSprTGGVbuKprKPHR-OH	0	1883.05	0	FALSE	TRUE	TRUE	TRUE	FALSE
KSVPSTGGVKKPHR	pr-prKprSVPprSprTGGVcrKKPHR-OH	0	1825.01	1	FALSE	FALSE	TRUE	TRUE	TRUE
KSVPSTGGVKKPHR	pr-prKprSVPprSprTGGVcrKacKPHR-OH	0	1867.02	1	FALSE	FALSE	TRUE	TRUE	FALSE
KSVPSTGGVKKPHR	pr-prKprSVPprSprTGGVcrKbuKPHR-OH	0	1895.05	1	FALSE	FALSE	TRUE	TRUE	FALSE
KSVPSTGGVKKPHR	pr-prKprSVPprSprTGGVcrKcrKPHR-OH	0	1893.04	2	TRUE	FALSE	TRUE	TRUE	FALSE
KSVPSTGGVKKPHR	pr-prKprSVPprSprTGGVcrKhbKPHR-OH	0	1911.05	2	TRUE	FALSE	TRUE	TRUE	FALSE
KSVPSTGGVKKPHR	pr-prKprSVPprSprTGGVcrKlaKPHR-OH	0	1897.03	2	TRUE	FALSE	TRUE	TRUE	FALSE
KSVPSTGGVKKPHR	pr-prKprSVPprSprTGGVcrKme2KPHR-OH	0	1853.04	1	FALSE	FALSE	TRUE	TRUE	FALSE
KSVPSTGGVKKPHR	pr-prKprSVPprSprTGGVcrKme3KPHR-OH	0	1867.06	1	FALSE	FALSE	TRUE	TRUE	FALSE
KSVPSTGGVKKPHR	pr-prKprSVPprSprTGGVcrKprKPHR-OH	0	1881.04	1	FALSE	TRUE	TRUE	TRUE	FALSE
KSVPSTGGVKKPHR	pr-prKprSVPprSprTGGVhbKKPHR-OH	0	1843.02	1	FALSE	FALSE	TRUE	TRUE	TRUE
KSVPSTGGVKKPHR	pr-prKprSVPprSprTGGVhbKacKPHR-OH	0	1885.03	1	FALSE	FALSE	TRUE	TRUE	FALSE
KSVPSTGGVKKPHR	pr-prKprSVPprSprTGGVhbKbuKPHR-OH	0	1913.06	1	FALSE	FALSE	TRUE	TRUE	FALSE
KSVPSTGGVKKPHR	pr-prKprSVPprSprTGGVhbKcrKPHR-OH	0	1911.05	2	TRUE	FALSE	TRUE	TRUE	FALSE
KSVPSTGGVKKPHR	pr-prKprSVPprSprTGGVhbKhbKPHR-OH	0	1929.06	2	TRUE	FALSE	TRUE	TRUE	FALSE
KSVPSTGGVKKPHR	pr-prKprSVPprSprTGGVhbKlaKPHR-OH	0	1915.04	2	TRUE	FALSE	TRUE	TRUE	FALSE
KSVPSTGGVKKPHR	pr-prKprSVPprSprTGGVhbKme2KPHR-OH	0	1871.05	1	FALSE	FALSE	TRUE	TRUE	FALSE
KSVPSTGGVKKPHR	pr-prKprSVPprSprTGGVhbKme3KPHR-OH	0	1885.07	1	FALSE	FALSE	TRUE	TRUE	FALSE
KSVPSTGGVKKPHR	pr-prKprSVPprSprTGGVhbKprKPHR-OH	0	1899.05	1	FALSE	TRUE	TRUE	TRUE	FALSE
KSVPSTGGVKKPHR	pr-prKprSVPprSprTGGVlaKKPHR-OH	0	1829	1	FALSE	FALSE	TRUE	TRUE	TRUE
KSVPSTGGVKKPHR	pr-prKprSVPprSprTGGVlaKacKPHR-OH	0	1871.02	1	FALSE	FALSE	TRUE	TRUE	FALSE
KSVPSTGGVKKPHR	pr-prKprSVPprSprTGGVlaKbuKPHR-OH	0	1899.05	1	FALSE	FALSE	TRUE	TRUE	FALSE
KSVPSTGGVKKPHR	pr-prKprSVPprSprTGGVlaKcrKPHR-OH	0	1897.03	2	TRUE	FALSE	TRUE	TRUE	FALSE
KSVPSTGGVKKPHR	pr-prKprSVPprSprTGGVlaKhbKPHR-OH	0	1915.04	2	TRUE	FALSE	TRUE	TRUE	FALSE
KSVPSTGGVKKPHR	pr-prKprSVPprSprTGGVlaKlaKPHR-OH	0	1901.03	2	TRUE	FALSE	TRUE	TRUE	FALSE
KSVPSTGGVKKPHR	pr-prKprSVPprSprTGGVlaKme2KPHR-OH	0	1857.04	1	FALSE	FALSE	TRUE	TRUE	FALSE
KSVPSTGGVKKPHR	pr-prKprSVPprSprTGGVlaKme3KPHR-OH	0	1871.05	1	FALSE	FALSE	TRUE	TRUE	FALSE
KSVPSTGGVKKPHR	pr-prKprSVPprSprTGGVlaKprKPHR-OH	0	1885.03	1	FALSE	TRUE	TRUE	TRUE	FALSE
KSVPSTGGVKKPHR	pr-prKprSVPprSprTGGVme2KKPHR-OH	0	1785.01	0	FALSE	FALSE	TRUE	TRUE	TRUE
KSVPSTGGVKKPHR	pr-prKprSVPprSprTGGVme2KacKPHR-OH	0	1827.03	0	FALSE	FALSE	TRUE	TRUE	FALSE
KSVPSTGGVKKPHR	pr-prKprSVPprSprTGGVme2KbuKPHR-OH	0	1855.06	0	FALSE	FALSE	TRUE	TRUE	FALSE
KSVPSTGGVKKPHR	pr-prKprSVPprSprTGGVme2KcrKPHR-OH	0	1853.04	1	FALSE	FALSE	TRUE	TRUE	FALSE
KSVPSTGGVKKPHR	pr-prKprSVPprSprTGGVme2KhbKPHR-OH	0	1871.05	1	FALSE	FALSE	TRUE	TRUE	FALSE
KSVPSTGGVKKPHR	pr-prKprSVPprSprTGGVme2KlaKPHR-OH	0	1857.04	1	FALSE	FALSE	TRUE	TRUE	FALSE
KSVPSTGGVKKPHR	pr-prKprSVPprSprTGGVme2Kme2KPHR-OH	0	1813.05	0	FALSE	FALSE	TRUE	TRUE	FALSE
KSVPSTGGVKKPHR	pr-prKprSVPprSprTGGVme2Kme3KPHR-OH	0	1827.06	0	FALSE	FALSE	TRUE	TRUE	FALSE
KSVPSTGGVKKPHR	pr-prKprSVPprSprTGGVme2KprKPHR-OH	0	1841.04	0	FALSE	TRUE	TRUE	TRUE	FALSE
KSVPSTGGVKKPHR	pr-prKprSVPprSprTGGVme3KKPHR-OH	0	1799.03	0	FALSE	FALSE	TRUE	TRUE	TRUE
KSVPSTGGVKKPHR	pr-prKprSVPprSprTGGVme3KacKPHR-OH	0	1841.04	0	FALSE	FALSE	TRUE	TRUE	FALSE
KSVPSTGGVKKPHR	pr-prKprSVPprSprTGGVme3KbuKPHR-OH	0	1869.07	0	FALSE	FALSE	TRUE	TRUE	FALSE
KSVPSTGGVKKPHR	pr-prKprSVPprSprTGGVme3KcrKPHR-OH	0	1867.06	1	FALSE	FALSE	TRUE	TRUE	FALSE
KSVPSTGGVKKPHR	pr-prKprSVPprSprTGGVme3KhbKPHR-OH	0	1885.07	1	FALSE	FALSE	TRUE	TRUE	FALSE
KSVPSTGGVKKPHR	pr-prKprSVPprSprTGGVme3KlaKPHR-OH	0	1871.05	1	FALSE	FALSE	TRUE	TRUE	FALSE
KSVPSTGGVKKPHR	pr-prKprSVPprSprTGGVme3Kme2KPHR-OH	0	1827.06	0	FALSE	FALSE	TRUE	TRUE	FALSE
KSVPSTGGVKKPHR	pr-prKprSVPprSprTGGVme3Kme3KPHR-OH	0	1841.08	0	FALSE	FALSE	TRUE	TRUE	FALSE
KSVPSTGGVKKPHR	pr-prKprSVPprSprTGGVme3KprKPHR-OH	0	1855.06	0	FALSE	TRUE	TRUE	TRUE	FALSE
KSVPSTGGVKKPHR	pr-prKprSVPprSprTGGVprKKPHR-OH	0	1813.01	0	FALSE	FALSE	TRUE	TRUE	TRUE
KSVPSTGGVKKPHR	pr-prKprSVPprSprTGGVprKacKPHR-OH	0	1855.02	0	FALSE	FALSE	TRUE	TRUE	FALSE
KSVPSTGGVKKPHR	pr-prKprSVPprSprTGGVprKbuKPHR-OH	0	1883.05	0	FALSE	FALSE	TRUE	TRUE	FALSE
KSVPSTGGVKKPHR	pr-prKprSVPprSprTGGVprKcrKPHR-OH	0	1881.04	1	FALSE	FALSE	TRUE	TRUE	FALSE
KSVPSTGGVKKPHR	pr-prKprSVPprSprTGGVprKhbKPHR-OH	0	1899.05	1	FALSE	FALSE	TRUE	TRUE	FALSE
KSVPSTGGVKKPHR	pr-prKprSVPprSprTGGVprKlaKPHR-OH	0	1885.03	1	FALSE	FALSE	TRUE	TRUE	FALSE
KSVPSTGGVKKPHR	pr-prKprSVPprSprTGGVprKme2KPHR-OH	0	1841.04	0	FALSE	FALSE	TRUE	TRUE	FALSE
KSVPSTGGVKKPHR	pr-prKprSVPprSprTGGVprKme3KPHR-OH	0	1855.06	0	FALSE	FALSE	TRUE	TRUE	FALSE
KSVPSTGGVKKPHR	pr-prKprSVPprSprTGGVprKprKPHR-OH	0	1869.04	0	FALSE	TRUE	TRUE	TRUE	FALSE

### Sheet: Table S5. b1_CyIm_ids
Protein	modified_sequence	mz	z	psm_score	USI
H3canon	prNt-KacSAPATGGVKprKprPHR	822.466	2	101	mzspec:PXD057347:HF1_022620a:scan:15694:[UNIMOD:58]-K[UNIMOD:1]SAPATGGVK[UNIMOD:58]K[UNIMOD:58]PHR/2
H3canon	prNt-KacSAPATGGVKprKprPHR	548.645	3	58	mzspec:PXD057347:HF1_022620a:scan:15395:[UNIMOD:58]-K[UNIMOD:1]SAPATGGVK[UNIMOD:58]K[UNIMOD:58]PHR/3
H3canon	prNt-KlaSAPATGGVKme2KprPHR	823.472	2	73	mzspec:PXD057347:HF1_022620a:scan:12262:[UNIMOD:58]-K[UNIMOD:2114]SAPATGGVK[UNIMOD:36]K[UNIMOD:58]PHR/2
H3canon	prNt-KlaSAPATGGVKme2KprPHR	549.317	3	70	mzspec:PXD057347:HF1_022620a:scan:12170:[UNIMOD:58]-K[UNIMOD:2114]SAPATGGVK[UNIMOD:36]K[UNIMOD:58]PHR/3
H3canon	prNt-KbuSAPATGGVKme2KprPHR	548.657	3	60	mzspec:PXD057347:HF1_022618:scan:15181:[UNIMOD:58]-K[UNIMOD:1289]SAPATGGVK[UNIMOD:36]K[UNIMOD:58]PHR/3
H3canon	prNt-Kme2SAPATGGVKbuKprPHR	548.657	3	81	mzspec:PXD057347:HF1_022618:scan:13686:[UNIMOD:58]-K[UNIMOD:36]SAPATGGVK[UNIMOD:1289]K[UNIMOD:58]PHR/3
H33	prNt-KprSAPSTGGVKbuKprPHR	844.478	2	86	mzspec:PXD057347:HF1_022618:scan:18492:[UNIMOD:58]-K[UNIMOD:58]SAPSTGGVK[UNIMOD:1289]K[UNIMOD:58]PHR/2
H3canon	prNt-KacSAPATGGVKme2KprPHR	808.467	2	80	mzspec:PXD057347:HF1_022618:scan:12429:[UNIMOD:58]-K[UNIMOD:1]SAPATGGVK[UNIMOD:36]K[UNIMOD:58]PHR/2
H33	prNt-KacSAPSTGGVKme2KprPHR	544.645	3	63	mzspec:PXD057347:HF1_022618:scan:12047:[UNIMOD:58]-K[UNIMOD:1]SAPSTGGVK[UNIMOD:36]K[UNIMOD:58]PHR/3
H3canon	prNt-KprSAPATGGVKme2KprPHR	543.984	3	56	mzspec:PXD057347:HF1_022618:scan:13702:[UNIMOD:58]-K[UNIMOD:58]SAPATGGVK[UNIMOD:36]K[UNIMOD:58]PHR/3
H33	prNt-KprSAPSTGGVKme2KprPHR	549.317	3	52	mzspec:PXD057347:HF1_022618:scan:13181:[UNIMOD:58]-K[UNIMOD:58]SAPSTGGVK[UNIMOD:36]K[UNIMOD:58]PHR/3
H33	prNt-Kme2SAPSTGGVKprKprPHR	549.318	3	43	mzspec:PXD057347:HF1_022617:scan:12067:[UNIMOD:58]-K[UNIMOD:36]SAPSTGGVK[UNIMOD:58]K[UNIMOD:58]PHR/3
H33	prNt-Kme3SAPSTGGVKprKprPHR	553.989	3	65	mzspec:PXD057347:HF1_022617:scan:11951:[UNIMOD:58]-K[UNIMOD:37]SAPSTGGVK[UNIMOD:58]K[UNIMOD:58]PHR/3
H3cano	prNt-Kme2SAPATGGVKprKprPHR	543.985	3	73	mzspec:PXD057347:HF1_022617:scan:12320:[UNIMOD:58]-K[UNIMOD:36]SAPATGGVK[UNIMOD:58]K[UNIMOD:58]PHR/3
H3cano	prNt-Kme2SAPATGGVKbuKprPHR	548.657	3	81	mzspec:PXD057347:HF1_022618:scan:13686:[UNIMOD:58]-K[UNIMOD:36]SAPATGGVK[UNIMOD:1289]K[UNIMOD:58]PHR/3
H3cano	prNt-Kme3SAPATGGVKprKprPHR	548.657	3	77	mzspec:PXD057347:HF1_022617:scan:12207:[UNIMOD:58]-K[UNIMOD:37]SAPATGGVK[UNIMOD:58]K[UNIMOD:58]PHR/3
H3cano	prNt-Kme2SAPATGGVKme2KprPHR	401.242	4	57	mzspec:PXD057347:HF1_022616:scan:9300:[UNIMOD:58]-K[UNIMOD:36]SAPATGGVK[UNIMOD:36]K[UNIMOD:58]PHR/4
H3cano	prNt-Kme2SAPATGGVKme2KprPHR	801.477	2	74	mzspec:PXD057347:HF1_022616:scan:9232:[UNIMOD:58]-K[UNIMOD:36]SAPATGGVK[UNIMOD:36]K[UNIMOD:58]PHR/2
H3cano	prNt-Kme2SAPATGGVKme2KprPHR	534.654	3	62	mzspec:PXD057347:HF1_022616:scan:9259:[UNIMOD:58]-K[UNIMOD:36]SAPATGGVK[UNIMOD:36]K[UNIMOD:58]PHR/3
H3cano	prNt-Kme3SAPATGGVKme2KprPHR	539.326	3	18	mzspec:PXD057347:HF1_022616:scan:9195:[UNIMOD:58]-K[UNIMOD:36]SAPATGGVK[UNIMOD:37]K[UNIMOD:58]PHR/3
H3cano	prNt-Kme3SAPATGGVKme2KprPHR	404.746	4	47	mzspec:PXD057347:HF1_022616:scan:9100:[UNIMOD:58]-K[UNIMOD:37]SAPATGGVK[UNIMOD:36]K[UNIMOD:58]PHR/4
H33	prNt-Kme2SAPSTGGVKme2KprPHR	405.241	4	37	mzspec:PXD057347:HF1_022616:scan:9407:[UNIMOD:58]-K[UNIMOD:36]SAPSTGGVK[UNIMOD:36]K[UNIMOD:58]PHR/4
H33	prNt-Kme2SAPSTGGVKme2KprPHR	809.474	2	74	mzspec:PXD057347:HF1_022616:scan:9051:[UNIMOD:58]-K[UNIMOD:36]SAPSTGGVK[UNIMOD:36]K[UNIMOD:58]PHR/2
H33	prNt-Kme2SAPSTGGVKme2KprPHR	539.985	3	58	mzspec:PXD057347:HF1_022616:scan:9018:[UNIMOD:58]-K[UNIMOD:36]SAPSTGGVK[UNIMOD:36]K[UNIMOD:58]PHR/3
H33	prNt-Kme3SAPSTGGVKme2KprPHR	408.745	4	23	mzspec:PXD057347:HF1_022616:scan:9535:[UNIMOD:58]-K[UNIMOD:37]SAPSTGGVK[UNIMOD:36]K[UNIMOD:58]PHR/4
H3mm7	prNt-KacSAPSIGGVKme2KprPHR	548.657	3	48	mzspec:PXD057347:HF1_022618:scan:16876:[UNIMOD:58]-K[UNIMOD:1]SAPSIGGVK[UNIMOD:36]K[UNIMOD:58]PHR/3
H3mm7	prNt-KbuSAPSIGGVKprKprPHR	850.496	2	92	mzspec:PXD057347:HF1_022620a:scan:22666:[UNIMOD:58]-K[UNIMOD:1289]SAPSIGGVK[UNIMOD:58]K[UNIMOD:58]PHR/2
H3mm13	prNt-KbuSVPSTGGVKprKprPHR	572.665	3	79	mzspec:PXD057347:HF1_022620a:scan:20205:[UNIMOD:58]-K[UNIMOD:1289]SVPSTGGVK[UNIMOD:58]K[UNIMOD:58]PHR/3
H3mm13	prNt-KbuSVPSTGGVKprKprPHR	858.494	2	93	mzspec:PXD057347:HF1_022620a:scan:20456:[UNIMOD:58]-K[UNIMOD:1289]SVPSTGGVK[UNIMOD:58]K[UNIMOD:58]PHR/2
H3cano	prNt-KcrSAPATGGVKme2KprPHR	821.475	2	83	mzspec:PXD057347:HF1_022620a:scan:14687:[UNIMOD:58]-K[UNIMOD:1363]SAPATGGVK[UNIMOD:36]K[UNIMOD:58]PHR/2
H3cano	prNt-KcrSAPATGGVKme2KprPHR	547.986	3	59	mzspec:PXD057347:HF1_022620a:scan:14808:[UNIMOD:58]-K[UNIMOD:1363]SAPATGGVK[UNIMOD:36]K[UNIMOD:58]PHR/3
H3mm7	prNt-KbuSAPSIGGVKme2KprPHR	836.5	2	64	mzspec:PXD057347:HF1_022620a:scan:19336:[UNIMOD:58]-K[UNIMOD:1289]SAPSIGGVK[UNIMOD:36]K[UNIMOD:58]PHR/2
H3mm7	prNt-KbuSAPSIGGVKme2KprPHR	558.001	3	51	mzspec:PXD057347:HF1_022620a:scan:19310:[UNIMOD:58]-K[UNIMOD:1289]SAPSIGGVK[UNIMOD:36]K[UNIMOD:58]PHR/3
H3mm13	prNt-Kme3SVPSTGGVKprKprPHR	422.752	4	57	mzspec:PXD057347:HF1_022620a:scan:13773:[UNIMOD:58]-K[UNIMOD:37]SAPSVGGVK[UNIMOD:58]K[UNIMOD:58]PHR/4
H3mm13	prNt-Kme3SVPSTGGVKprKprPHR	563.333	3	82	mzspec:PXD057347:HF1_022620a:scan:13737:[UNIMOD:58]-K[UNIMOD:37]SAPSVGGVK[UNIMOD:58]K[UNIMOD:58]PHR/3
H3mm7	prNt-KlaSAPSIGGVKprKprPHR	851.486	2	92	mzspec:PXD057347:HF1_022620a:scan:19753:[UNIMOD:58]-K[UNIMOD:2114]SAPSIGGVK[UNIMOD:58]K[UNIMOD:58]PHR/2
H33	prNt-KcrSAPSTGGVKme2KprPHR	553.317	3	62	mzspec:PXD057347:HF1_022620a:scan:14372:[UNIMOD:58]-K[UNIMOD:1363]SAPSTGGVK[UNIMOD:36]K[UNIMOD:58]PHR/3
H3mm7	prNt-KcrSAPSIGGVKme2KprPHR	557.329	3	51	mzspec:PXD057347:HF1_022620a:scan:18817:[UNIMOD:58]-K[UNIMOD:1363]SAPSIGGVK[UNIMOD:36]K[UNIMOD:58]PHR/3
H3mm13	prNt-KcrSVPSTGGVKme2KprPHR	843.488	2	74	mzspec:PXD057347:HF1_022620a:scan:16368:[UNIMOD:58]-K[UNIMOD:1363]SVPSTGGVK[UNIMOD:36]K[UNIMOD:58]PHR/2
H3mm13	prNt-KcrSVPSTGGVKme2KprPHR	562.661	3	64	mzspec:PXD057347:HF1_022620a:scan:16573:[UNIMOD:58]-K[UNIMOD:1363]SVPSTGGVK[UNIMOD:36]K[UNIMOD:58]PHR/3
H3canon	prNt-KlaSAPATGGVKprKprPHR	837.47	2	104	mzspec:PXD057347:HF1_022620a:scan:14966:[UNIMOD:58]-K[UNIMOD:2114]SAPATGGVK[UNIMOD:58]K[UNIMOD:58]PHR/2
					[UNIMOD:2114] corresponding to lactyl was replaced by [UNIMOD:378] for carboxyethyl since PRIDE seems have not yet itegrated this novel modifcation.
					[UNIMOD:1289] correpsonds to butyryl but in our sample it corresponds to K(me1+pr)
